# Spatial Transcriptomics Reveals Expression Gradients in Developing Wheat Inflorescences at Cellular Resolution

**DOI:** 10.1101/2024.12.19.629411

**Authors:** Katie A. Long, Ashleigh Lister, Maximillian R. W. Jones, Nikolai M. Adamski, Rob E. Ellis, Carole Chedid, Sophie J. Carpenter, Xuemei Liu, Anna E. Backhaus, Andrew Goldson, Vanda Knitlhoffer, Yuanrong Pei, Martin Vickers, Burkhard Steuernagel, Gemy G. Kaithakottil, Jun Xiao, Wilfried Haerty, Iain C. Macaulay, Cristobal Uauy

## Abstract

The diversity of plant inflorescence architectures is specified by gene expression patterns. In wheat (*Triticum aestivum*), the lanceolate-shaped inflorescence (spike) is defined by rudimentary spikelets at the base which initiate first but subsequently lag in development compared with central spikelets. While previous studies identified gene expression differences between central and basal inflorescence sections, the spatio-temporal dynamics and gradients along the apical-basal axis remain poorly resolved due to bulk tissue-level techniques. Here, using spatial transcriptomics, we profiled 200 genes across four stages of wheat inflorescence development to cellular resolution. Cell segmentation and unsupervised clustering identified 18 expression domains and their enriched genes, revealing dynamic spatio-temporal organisation along the apical-basal axis of the inflorescence. Along this axis, we uncovered distinct and spatially coordinated gene expression gradients patterning meristems prior to the visible delay in basal spikelet development. This study demonstrates the potential for spatial transcriptomics time-series to advance plant developmental biology.

## Supplementary Tables 1-8 for "Spatial Transcriptomics Reveals Expression Gradients in Developing Wheat Inflorescences at Cellular Resolution" (part 1 of 3)

### Sheet: SuppTable1
Supplementary Table 1: RNAseq metadata including sample id and number, Waddington stage and abbreviation, genotype, inflorescence section, replicate, % aligned reads, number of unique reads, number of expr genes, and number of spikes collected per replicate.
ID	Number	Waddington	WAD_ID	Genotype	Section	Rep	%_aligned_pre_trim	%_aligned_post_trim	n_unique	reads_in_library	num_expr_genes(>0.5_TPM)	Num spikes collected
EDD_202	202	Early DR	EDD	Paragon P1WT	bottom	Rep1	77.8	84.6	28353517	54432081	73707	30
EDD_206	206	Early DR	EDD	Paragon P1WT	bottom	Rep2	79.3	85.1	29294260	54546797	73051	30
EDD_210	210	Early DR	EDD	Paragon P1WT	bottom	Rep3	80.5	85.5	27872586	51249972	72008	30
EDD_214	214	Early DR	EDD	Paragon P1WT	bottom	Rep4	80.8	85.8	29096372	53912026	71556	30
LDD_226	226	Late DR	LDD	Paragon P1WT	bottom	Rep1	78.3	84.8	27752513	51984308	73192	20
LDD_230	230	Late DR	LDD	Paragon P1WT	bottom	Rep2	78.6	84.9	31442499	59944895	74415	20
LDD_234	234	Late DR	LDD	Paragon P1WT	bottom	Rep3	79	85	28978727	54137063	72958	20
LDD_238	238	Late DR	LDD	Paragon P1WT	bottom	Rep4	78.7	84.6	27146491	51177591	73891	20
LTD_298	298	LATE stage	LTD	Paragon P1WT	bottom	Rep1	77	84.4	29773417	54847889	73443	2
LTD_302	302	LATE stage	LTD	Paragon P1WT	bottom	Rep2	78.5	84.7	29489276	54523499	73883	2
LTD_306	306	LATE stage	LTD	Paragon P1WT	bottom	Rep3	78.8	84.7	32288753	59348652	74150	2
LTD_310	310	LATE stage	LTD	Paragon P1WT	bottom	Rep4	78.9	84.9	30812910	56265575	72668	2
LPD_250	250	Lemma Primordium	LPD	Paragon P1WT	bottom	Rep1	78.8	84.8	27615706	51040135	72978	10
LPD_254	254	Lemma Primordium	LPD	Paragon P1WT	bottom	Rep2	78.7	84.9	29056396	53927429	73939	10
TSD_274	274	Terminal Spikelet	TSD	Paragon P1WT	bottom	Rep1	78.5	84.9	29654634	54316087	73587	5
TSD_278	278	Terminal Spikelet	TSD	Paragon P1WT	bottom	Rep2	78.1	84.6	28739334	53212031	75009	5
TSD_282	282	Terminal Spikelet	TSD	Paragon P1WT	bottom	Rep3	77.9	84.6	28240693	51964477	73736	5
TSD_286	286	Terminal Spikelet	TSD	Paragon P1WT	bottom	Rep4	78.3	84.2	28299112	52413866	74516	5
EDD_201	201	Early DR	EDD	Paragon P1WT	top	Rep1	79.5	85.7	27870856	52362056	69952	30
EDD_205	205	Early DR	EDD	Paragon P1WT	top	Rep2	79.6	85.8	29367195	53543029	69425	30
EDD_209	209	Early DR	EDD	Paragon P1WT	top	Rep3	81.3	86.4	31079874	56869963	68937	30
EDD_213	213	Early DR	EDD	Paragon P1WT	top	Rep4	81	86.4	27664301	50536759	69643	30
LDD_225	225	Late DR	LDD	Paragon P1WT	top	Rep1	79.5	85.8	29769969	54415175	68848	20
LDD_229	229	Late DR	LDD	Paragon P1WT	top	Rep2	79.2	86.1	30394399	55196153	71391	20
LDD_233	233	Late DR	LDD	Paragon P1WT	top	Rep3	79.4	85.6	28336056	51853487	70300	20
LDD_237	237	Late DR	LDD	Paragon P1WT	top	Rep4	78.9	85.6	28783003	53102312	71316	20
LTD_297	297	LATE stage	LTD	Paragon P1WT	top	Rep1	78.7	85.2	29095087	54053715	73603	2
LTD_301	301	LATE stage	LTD	Paragon P1WT	top	Rep2	78.2	84.7	28384087	52467298	73928	2
LTD_305	305	LATE stage	LTD	Paragon P1WT	top	Rep3	78.1	84.5	32319993	59230877	72925	2
LTD_309	309	LATE stage	LTD	Paragon P1WT	top	Rep4	78.7	85.4	31373370	58004674	73452	2
LPD_249	249	Lemma Primordium	LPD	Paragon P1WT	top	Rep1	77.9	84.8	29159259	53458426	71592	10
LPD_253	253	Lemma Primordium	LPD	Paragon P1WT	top	Rep2	79.3	85.1	27311878	50817845	73079	10
LPD_261	261	Lemma Primordium	LPD	Paragon P1WT	top	Rep4	78.2	85	27802344	51905747	72346	10
TSD_273	273	Terminal Spikelet	TSD	Paragon P1WT	top	Rep1	78.6	85.4	29199348	53190060	71458	5
TSD_277	277	Terminal Spikelet	TSD	Paragon P1WT	top	Rep2	78.4	85	29775213	54675352	73696	5
TSD_281	281	Terminal Spikelet	TSD	Paragon P1WT	top	Rep3	78.8	85.2	28569436	51541636	70924	5

### Sheet: SuppTable2
Supplementary Table 2: RNAseq expression across samples. Transcript per million (TPM) data for individual replicates and average of samples. Classification as expressed (Y/N); ImpulseDE2 padj value, Differentially expressed between Central and Basal sections: 'DE_CentralBasal_Y/N'; wheat homeologs, Barley ortholog, Rice ortholog, Zea mays orthologs.
gene_id	EDD_201	EDD_202	EDD_205	EDD_206	EDD_209	EDD_210	EDD_213	EDD_214	LDD_225	LDD_226	LDD_229	LDD_230	LDD_233	LDD_234	LDD_237	LDD_238	LPD_249	LPD_250	LPD_253	LPD_254	LPD_261	TSD_273	TSD_274	TSD_277	TSD_278	TSD_281	TSD_282	TSD_286	LTD_297	LTD_298	LTD_301	LTD_302	LTD_305	LTD_306	LTD_309	LTD_310	Early DR_Paragon P1WT_bottom	Early DR_Paragon P1WT_top	Late DR_Paragon P1WT_bottom	Late DR_Paragon P1WT_top	Lemma Primordium_Paragon P1WT_bottom	Lemma Primordium_Paragon P1WT_top	Terminal Spikelet_Paragon P1WT_bottom	Terminal Spikelet_Paragon P1WT_top	LATE stage_Paragon P1WT_bottom	LATE stage_Paragon P1WT_top	Expressedover0.5_inDataset	ImpulseDE2_padj	DiffExp_CentralBasal	homoeolog_gene_ids	Hordeum vulgare gene stable ID	Oryza sativa Japonica Group gene stable ID	Zea mays gene stable ID
TraesCS1A02G000100	0.996131	0.526951	0.456722	0.289162	0.275061	0.195806	0.229005	0.223169	0.784304	0.509881	0.429969	0.203634	0.168793	0.549484	0.708307	0.500807	0.656351	0.60011	0.0961135	0.501034	0.904966	0.304824	0.301042	0.519833	0.388961	0.398941	0.466821	0.0715614	0.13659	0.196245	0.0699422	0.269942	0.0607828	0.307466	0.146631	0.574772	0.308772	0.48923	0.440951	0.522843	0.550572	0.552477	0.307096	0.407866	0.337106	0.103486	Y	0.477508			HORVU.MOREX.r3.2HG0133740
TraesCS1A02G000200	56.2101	95.969	0.626939	0.44189	3.60749	3.97656	1.5167	2.03647	16.1541	13.9555	10.785	3.38957	9.64212	17.2629	14.2282	4.03276	17.4114	21.2387	5.20912	17.3851	13.2717	13.4575	14.5319	5.45522	12.0938	21.4154	12.9778	3.6642e-05	7.95215	9.57289	6.22171	4.58502	2.1387	5.52365	3.25529	10.255	25.606	15.4903	9.66018	12.7024	19.3119	11.9641	9.90088	13.4427	7.48414	4.89196	Y	1		TraesCS1B02G320300, TraesCS5D02G033400	HORVU.MOREX.r3.1HG0028360, HORVU.MOREX.r3.1HG0028380, HORVU.MOREX.r3.1HG0028400, HORVU.MOREX.r3.1HG0028440, HORVU.MOREX.r3.1HG0028570, HORVU.MOREX.r3.1HG0028790, HORVU.MOREX.r3.1HG0028850, HORVU.MOREX.r3.2HG0133750, HORVU.MOREX.r3.4HG0355490, HORVU.MOREX.r3.4HG0355570, HORVU.MOREX.r3.5HG0435440, HORVU.MOREX.r3.5HG0435530, HORVU.MOREX.r3.5HG0435610, HORVU.MOREX.r3.5HG0435650, HORVU.MOREX.r3.5HG0435740, HORVU.MOREX.r3.5HG0435760, HORVU.MOREX.r3.5HG0435850, HORVU.MOREX.r3.5HG0436000, HORVU.MOREX.r3.5HG0436050, HORVU.MOREX.r3.5HG0436070, HORVU.MOREX.r3.5HG0436090, HORVU.MOREX.r3.5HG0436160, HORVU.MOREX.r3.5HG0436190, HORVU.MOREX.r3.5HG0436210, HORVU.MOREX.r3.5HG0436250, HORVU.MOREX.r3.5HG0436390, HORVU.MOREX.r3.6HG0562080, HORVU.MOREX.r3.6HG0562150, HORVU.MOREX.r3.6HG0562460, HORVU.MOREX.r3.6HG0562490, HORVU.MOREX.r3.6HG0562710, HORVU.MOREX.r3.6HG0562790, HORVU.MOREX.r3.6HG0562930, HORVU.MOREX.r3.7HG0683360		Zm00001eb264030
TraesCS1A02G000300	0.408747	0.303726	0.376986	0.19061	0.407651	0.160875	0.352306	0.0744258	0.499946	0.158307	0.29187	0.07521	0.0377232	0.272925	0.0375938	0.275096	0.292837	0.544945	0.0959933	0.352146	0.201946	0.430059	0.1222	0.267132	0.0775673	0.441274	0.391333	0	0	0.07373	0.114652	0.0355219	0.0644739	0	0	0.140827	0.182409	0.386423	0.195384	0.216783	0.448545	0.196925	0.147775	0.379488	0.0625197	0.0447815	Y	1		TraesCS1B02G101400	HORVU.MOREX.r3.1HG0028360, HORVU.MOREX.r3.1HG0028380, HORVU.MOREX.r3.1HG0028400, HORVU.MOREX.r3.1HG0028440, HORVU.MOREX.r3.1HG0028570, HORVU.MOREX.r3.1HG0028790, HORVU.MOREX.r3.1HG0028850, HORVU.MOREX.r3.2HG0133750, HORVU.MOREX.r3.4HG0355490, HORVU.MOREX.r3.4HG0355570, HORVU.MOREX.r3.5HG0435440, HORVU.MOREX.r3.5HG0435530, HORVU.MOREX.r3.5HG0435610, HORVU.MOREX.r3.5HG0435650, HORVU.MOREX.r3.5HG0435740, HORVU.MOREX.r3.5HG0435760, HORVU.MOREX.r3.5HG0435850, HORVU.MOREX.r3.5HG0436000, HORVU.MOREX.r3.5HG0436050, HORVU.MOREX.r3.5HG0436070, HORVU.MOREX.r3.5HG0436090, HORVU.MOREX.r3.5HG0436160, HORVU.MOREX.r3.5HG0436190, HORVU.MOREX.r3.5HG0436210, HORVU.MOREX.r3.5HG0436250, HORVU.MOREX.r3.5HG0436390, HORVU.MOREX.r3.6HG0562080, HORVU.MOREX.r3.6HG0562150, HORVU.MOREX.r3.6HG0562460, HORVU.MOREX.r3.6HG0562490, HORVU.MOREX.r3.6HG0562710, HORVU.MOREX.r3.6HG0562790, HORVU.MOREX.r3.6HG0562930, HORVU.MOREX.r3.7HG0683360		Zm00001eb264030
TraesCS1A02G000400	8.32035	9.20527	3.76559	2.83696	4.34803	3.34801	4.31764	4.00934	11.8372	5.87956	7.13323	4.01633	3.80164	7.33089	6.22428	8.57931	6.78031	7.6734	3.5794	8.05556	7.08866	6.26024	4.70039	5.48645	5.96224	7.36546	8.31115	1.17339	3.12467	4.46639	3.48111	2.6163	2.50665	1.9711	1.95368	6.4587	4.8499	5.1879	6.45152	7.24909	7.86448	5.81612	5.03679	6.37072	3.87812	2.76653	Y	1			HORVU.MOREX.r3.1HG0028360, HORVU.MOREX.r3.1HG0028380, HORVU.MOREX.r3.1HG0028400, HORVU.MOREX.r3.1HG0028440, HORVU.MOREX.r3.1HG0028570, HORVU.MOREX.r3.1HG0028790, HORVU.MOREX.r3.1HG0028850, HORVU.MOREX.r3.2HG0133750, HORVU.MOREX.r3.4HG0355490, HORVU.MOREX.r3.4HG0355570, HORVU.MOREX.r3.5HG0435440, HORVU.MOREX.r3.5HG0435530, HORVU.MOREX.r3.5HG0435610, HORVU.MOREX.r3.5HG0435650, HORVU.MOREX.r3.5HG0435740, HORVU.MOREX.r3.5HG0435760, HORVU.MOREX.r3.5HG0435850, HORVU.MOREX.r3.5HG0436000, HORVU.MOREX.r3.5HG0436050, HORVU.MOREX.r3.5HG0436070, HORVU.MOREX.r3.5HG0436090, HORVU.MOREX.r3.5HG0436160, HORVU.MOREX.r3.5HG0436190, HORVU.MOREX.r3.5HG0436210, HORVU.MOREX.r3.5HG0436250, HORVU.MOREX.r3.5HG0436390, HORVU.MOREX.r3.6HG0562080, HORVU.MOREX.r3.6HG0562150, HORVU.MOREX.r3.6HG0562460, HORVU.MOREX.r3.6HG0562490, HORVU.MOREX.r3.6HG0562710, HORVU.MOREX.r3.6HG0562790, HORVU.MOREX.r3.6HG0562930, HORVU.MOREX.r3.7HG0683360		Zm00001eb264030
TraesCS1A02G000500	0.150821	0.14972	0.0700691	0.214101	0.199143	0	0	0.143853	0.137643	0.152394	0	0	0	0	0.0722333	0	0	0.0747338	0	0.214667	0.15076	0.140427	0	0.140929	0.0732483	0.21231	0	0	0	0.0677121	0	0	0.0615781	0.125347	0	0.0649909	0.126918	0.105008	0.0380985	0.0524691	0.1447	0.0502533	0.0183121	0.164555	0.0645125	0.0153945	Y	1		TraesCS4D02G229600
TraesCS1A02G000600	0.30973	0.205474	0.0959787	0	0.0910424	0	0.205909	0.197321	0.56562	0	0	0.187048	0.0993753	0.297639	0	0.214035	0.193443	0	0.104969	0	0.413193	0.192663	0.0956906	0.0967086	0.200564	0.291629	0.100375	0.1004	0.0958504	0.186186	0.0980573	0.189265	0.0845299	0	0.0885719	0.357367	0.100699	0.175665	0.17468	0.166249	0	0.237202	0.124257	0.193667	0.183204	0.0917524	Y	1			HORVU.MOREX.r3.1HG0028360, HORVU.MOREX.r3.1HG0028380, HORVU.MOREX.r3.1HG0028400, HORVU.MOREX.r3.1HG0028440, HORVU.MOREX.r3.1HG0028570, HORVU.MOREX.r3.1HG0028790, HORVU.MOREX.r3.1HG0028850, HORVU.MOREX.r3.2HG0133750, HORVU.MOREX.r3.4HG0355490, HORVU.MOREX.r3.4HG0355570, HORVU.MOREX.r3.5HG0435440, HORVU.MOREX.r3.5HG0435530, HORVU.MOREX.r3.5HG0435610, HORVU.MOREX.r3.5HG0435650, HORVU.MOREX.r3.5HG0435740, HORVU.MOREX.r3.5HG0435760, HORVU.MOREX.r3.5HG0435850, HORVU.MOREX.r3.5HG0436000, HORVU.MOREX.r3.5HG0436050, HORVU.MOREX.r3.5HG0436070, HORVU.MOREX.r3.5HG0436090, HORVU.MOREX.r3.5HG0436160, HORVU.MOREX.r3.5HG0436190, HORVU.MOREX.r3.5HG0436210, HORVU.MOREX.r3.5HG0436250, HORVU.MOREX.r3.5HG0436390, HORVU.MOREX.r3.6HG0562080, HORVU.MOREX.r3.6HG0562150, HORVU.MOREX.r3.6HG0562460, HORVU.MOREX.r3.6HG0562490, HORVU.MOREX.r3.6HG0562710, HORVU.MOREX.r3.6HG0562790, HORVU.MOREX.r3.6HG0562930, HORVU.MOREX.r3.7HG0683360		Zm00001eb264030
TraesCS1A02G000700	0	0.212952	0	0.275448	0	0.0775981	0	0.16137	0	0.0522571	0	0	0	0.337723	0.776988	0.510285	0	0.513192	0	0	0	0.0284307	0.488248	0	0.999778	0	2.27311e-07	0	0	0.295659	0.316795	0	0	0	0	0.53889	0.181842	0	0.225066	0.194247	0.256596	0	0.372007	0.0094769	0.208637	0.0791987	Y	1		TraesCS5D02G023800	HORVU.MOREX.r3.1HG0028450, HORVU.MOREX.r3.1HG0028870, HORVU.MOREX.r3.4HG0355580, HORVU.MOREX.r3.5HG0434930, HORVU.MOREX.r3.5HG0435490, HORVU.MOREX.r3.5HG0435960, HORVU.MOREX.r3.5HG0435980, HORVU.MOREX.r3.5HG0436270
TraesCS1A02G000800	0	0	0	0.158127	0	0	0	0	0	0	0	0.30641	0.162241	0	0.0804123	0.0880966	0.0788438	0	0	0	0	0.314638	0	0	0.0820377	0	0	0	0	0.0741061	0	0.0752524	0.0673036	0.0685527	0	0.0711392	0.0395317	0	0.0986266	0.0606633	0	0.0262813	0.0205094	0.104879	0.0722626	0.0168259	Y	1
TraesCS1A02G000900	31.5776	25.4708	14.6177	11.6712	10.6421	8.60653	9.86666	9.7051	31.0839	12.7755	17.9824	10.9252	9.31618	20.8937	19.6177	25.6036	19.4715	21.586	7.90966	19.1835	21.8342	16.2755	15.6517	15.2075	13.9919	23.9224	20.7158	10.4013	24.9019	37.0434	36.2833	26.8352	22.4833	19.5315	15.5347	44.1452	13.8634	16.676	17.5495	19.5	20.3847	16.4051	15.1902	18.4685	31.8888	24.8008	Y	1		TraesCS6B02G117800	HORVU.MOREX.r3.1HG0028360, HORVU.MOREX.r3.1HG0028380, HORVU.MOREX.r3.1HG0028400, HORVU.MOREX.r3.1HG0028440, HORVU.MOREX.r3.1HG0028570, HORVU.MOREX.r3.1HG0028790, HORVU.MOREX.r3.1HG0028850, HORVU.MOREX.r3.2HG0133750, HORVU.MOREX.r3.4HG0355490, HORVU.MOREX.r3.4HG0355570, HORVU.MOREX.r3.5HG0435440, HORVU.MOREX.r3.5HG0435530, HORVU.MOREX.r3.5HG0435610, HORVU.MOREX.r3.5HG0435650, HORVU.MOREX.r3.5HG0435740, HORVU.MOREX.r3.5HG0435760, HORVU.MOREX.r3.5HG0435850, HORVU.MOREX.r3.5HG0436000, HORVU.MOREX.r3.5HG0436050, HORVU.MOREX.r3.5HG0436070, HORVU.MOREX.r3.5HG0436090, HORVU.MOREX.r3.5HG0436160, HORVU.MOREX.r3.5HG0436190, HORVU.MOREX.r3.5HG0436210, HORVU.MOREX.r3.5HG0436250, HORVU.MOREX.r3.5HG0436390, HORVU.MOREX.r3.6HG0562080, HORVU.MOREX.r3.6HG0562150, HORVU.MOREX.r3.6HG0562460, HORVU.MOREX.r3.6HG0562490, HORVU.MOREX.r3.6HG0562710, HORVU.MOREX.r3.6HG0562790, HORVU.MOREX.r3.6HG0562930, HORVU.MOREX.r3.7HG0683360		Zm00001eb264030
TraesCS1A02G001000	1.23854	0.92803	0.776382	0.704783	1.00111	0.868675	0.827179	0.804758	0.903833	0.48592	0.755793	0.398013	0.292583	0.793524	0.748427	0.962008	0.754921	0.777742	0.371207	0.707037	0.849613	0.698591	0.537368	0.616651	0.667144	0.760167	0.678777	0.167247	0.415031	0.509189	0.444433	0.439518	0.341885	0.254406	0.15953	0.69678	0.826561	0.960803	0.659866	0.675159	0.74239	0.65858	0.512634	0.691803	0.474973	0.34022	Y	1			HORVU.MOREX.r3.1HG0028360, HORVU.MOREX.r3.1HG0028380, HORVU.MOREX.r3.1HG0028400, HORVU.MOREX.r3.1HG0028440, HORVU.MOREX.r3.1HG0028570, HORVU.MOREX.r3.1HG0028790, HORVU.MOREX.r3.1HG0028850, HORVU.MOREX.r3.2HG0133750, HORVU.MOREX.r3.4HG0355490, HORVU.MOREX.r3.4HG0355570, HORVU.MOREX.r3.5HG0435440, HORVU.MOREX.r3.5HG0435530, HORVU.MOREX.r3.5HG0435610, HORVU.MOREX.r3.5HG0435650, HORVU.MOREX.r3.5HG0435740, HORVU.MOREX.r3.5HG0435760, HORVU.MOREX.r3.5HG0435850, HORVU.MOREX.r3.5HG0436000, HORVU.MOREX.r3.5HG0436050, HORVU.MOREX.r3.5HG0436070, HORVU.MOREX.r3.5HG0436090, HORVU.MOREX.r3.5HG0436160, HORVU.MOREX.r3.5HG0436190, HORVU.MOREX.r3.5HG0436210, HORVU.MOREX.r3.5HG0436250, HORVU.MOREX.r3.5HG0436390, HORVU.MOREX.r3.6HG0562080, HORVU.MOREX.r3.6HG0562150, HORVU.MOREX.r3.6HG0562460, HORVU.MOREX.r3.6HG0562490, HORVU.MOREX.r3.6HG0562710, HORVU.MOREX.r3.6HG0562790, HORVU.MOREX.r3.6HG0562930, HORVU.MOREX.r3.7HG0683360		Zm00001eb264030
TraesCS1A02G001100	108.564	78.2008	74.3368	63.8421	62.5278	48.7914	58.6653	66.5243	131.451	58.4987	56.684	53.8002	38.1928	83.5907	66.4346	111.686	76.0374	78.8877	42.5466	88.2167	99.9666	72.6933	60.0965	68.4464	69.2442	90.0079	90.9331	14.8306	32.59	46.4851	42.4438	29.5893	25.7193	20.1989	15.1702	52.1519	64.3397	76.0235	76.8939	73.1906	83.5522	72.8502	58.7761	77.0492	37.1063	28.9808	Y	1		TraesCS7D02G119000	HORVU.MOREX.r3.1HG0028360, HORVU.MOREX.r3.1HG0028380, HORVU.MOREX.r3.1HG0028400, HORVU.MOREX.r3.1HG0028440, HORVU.MOREX.r3.1HG0028570, HORVU.MOREX.r3.1HG0028790, HORVU.MOREX.r3.1HG0028850, HORVU.MOREX.r3.2HG0133750, HORVU.MOREX.r3.4HG0355490, HORVU.MOREX.r3.4HG0355570, HORVU.MOREX.r3.5HG0435440, HORVU.MOREX.r3.5HG0435530, HORVU.MOREX.r3.5HG0435610, HORVU.MOREX.r3.5HG0435650, HORVU.MOREX.r3.5HG0435740, HORVU.MOREX.r3.5HG0435760, HORVU.MOREX.r3.5HG0435850, HORVU.MOREX.r3.5HG0436000, HORVU.MOREX.r3.5HG0436050, HORVU.MOREX.r3.5HG0436070, HORVU.MOREX.r3.5HG0436090, HORVU.MOREX.r3.5HG0436160, HORVU.MOREX.r3.5HG0436190, HORVU.MOREX.r3.5HG0436210, HORVU.MOREX.r3.5HG0436250, HORVU.MOREX.r3.5HG0436390, HORVU.MOREX.r3.6HG0562080, HORVU.MOREX.r3.6HG0562150, HORVU.MOREX.r3.6HG0562460, HORVU.MOREX.r3.6HG0562490, HORVU.MOREX.r3.6HG0562710, HORVU.MOREX.r3.6HG0562790, HORVU.MOREX.r3.6HG0562930, HORVU.MOREX.r3.7HG0683360		Zm00001eb264030
TraesCS1A02G001200	0	0	0	0	0	0.275025	0.244728	0	0.084028	0	0	0	0	0.0232359	0	0	0	0	0.144881	0	0	0	0	0	0.115731	0	0	0	0	0.122818	0	0	0	0.0856709	0	0	0.0687563	0.061182	0.00580898	0.021007	0	0.0482937	0.0289328	0	0.0521222	0	Y	1			HORVU.MOREX.r3.2HG0133740
TraesCS1A02G001300	0	0	0	0.315463	0	0.306088	0	0	0	0	0	0	0	0	0.106248	0	0.103564	0.219507	0	0	0	0.103439	0	0	0.133318	0	0	0	0	0	0	0	0.0906928	0	0	0	0.155388	0	0	0.026562	0.109754	0.0345213	0.0333295	0.0344797	0	0.0226732	Y	1		TraesCS5D02G023800	HORVU.MOREX.r3.1HG0028450, HORVU.MOREX.r3.1HG0028870, HORVU.MOREX.r3.4HG0355580, HORVU.MOREX.r3.5HG0434930, HORVU.MOREX.r3.5HG0435490, HORVU.MOREX.r3.5HG0435960, HORVU.MOREX.r3.5HG0435980, HORVU.MOREX.r3.5HG0436270
TraesCS1A02G001400	43.3868	32.1607	16.7562	13.6845	8.55712	7.52203	8.53584	10.7536	32.1926	12.6481	15.0995	18.037	8.18656	20.3948	16.7555	26.3474	19.6385	20.3375	11.1233	19.4464	23.6093	17.8209	15.9948	15.2462	17.7959	22.9158	18.9347	1.94169	4.98468	6.78579	6.88396	4.93908	3.08997	2.97667	2.69238	7.42315	16.0302	19.309	19.3568	18.0585	19.892	18.1237	13.6668	18.661	5.53117	4.41275	Y	1		TraesCS5D02G033400	HORVU.MOREX.r3.1HG0028360, HORVU.MOREX.r3.1HG0028380, HORVU.MOREX.r3.1HG0028400, HORVU.MOREX.r3.1HG0028440, HORVU.MOREX.r3.1HG0028570, HORVU.MOREX.r3.1HG0028790, HORVU.MOREX.r3.1HG0028850, HORVU.MOREX.r3.2HG0133750, HORVU.MOREX.r3.4HG0355490, HORVU.MOREX.r3.4HG0355570, HORVU.MOREX.r3.5HG0435440, HORVU.MOREX.r3.5HG0435530, HORVU.MOREX.r3.5HG0435610, HORVU.MOREX.r3.5HG0435650, HORVU.MOREX.r3.5HG0435740, HORVU.MOREX.r3.5HG0435760, HORVU.MOREX.r3.5HG0435850, HORVU.MOREX.r3.5HG0436000, HORVU.MOREX.r3.5HG0436050, HORVU.MOREX.r3.5HG0436070, HORVU.MOREX.r3.5HG0436090, HORVU.MOREX.r3.5HG0436160, HORVU.MOREX.r3.5HG0436190, HORVU.MOREX.r3.5HG0436210, HORVU.MOREX.r3.5HG0436250, HORVU.MOREX.r3.5HG0436390, HORVU.MOREX.r3.6HG0562080, HORVU.MOREX.r3.6HG0562150, HORVU.MOREX.r3.6HG0562460, HORVU.MOREX.r3.6HG0562490, HORVU.MOREX.r3.6HG0562710, HORVU.MOREX.r3.6HG0562790, HORVU.MOREX.r3.6HG0562930, HORVU.MOREX.r3.7HG0683360		Zm00001eb264030
TraesCS1A02G001500	0.412243	0.152849	0.362441	0.298093	0.209256	0.125004	0.15827	0.355067	0.369607	0.4684	0.0743331	0.217765	0.311814	0.303762	0.139477	0.419953	0.263517	0.0944437	0.164443	0.464992	0.244879	0.140825	0.0757922	0.153961	0	0.231443	0.711623	0	0.0801836	0	0.0828961	0.158428	0	0.146424	0.0726737	0.301559	0.232753	0.285552	0.35247	0.223808	0.279718	0.22428	0.196854	0.17541	0.151603	0.0589384	Y	1		TraesCS4D02G229600
TraesCS1A02G001600	0	0	0.191626	0	0	0	0.102604	0	0.188206	0	0.185775	0.0933422	0	0.0990695	0	0.106748	0	0	0	0	0	0	0	0.0963802	0.200159	0	0.100052	0	0	0	0	0	0	0	0	0	0	0.0735575	0.0747899	0.0934953	0	0	0.0750528	0.0321267	0	0	Y	1		TraesCS5D02G033400	HORVU.MOREX.r3.1HG0028360, HORVU.MOREX.r3.1HG0028380, HORVU.MOREX.r3.1HG0028400, HORVU.MOREX.r3.1HG0028440, HORVU.MOREX.r3.1HG0028570, HORVU.MOREX.r3.1HG0028790, HORVU.MOREX.r3.1HG0028850, HORVU.MOREX.r3.2HG0133750, HORVU.MOREX.r3.4HG0355490, HORVU.MOREX.r3.4HG0355570, HORVU.MOREX.r3.5HG0435440, HORVU.MOREX.r3.5HG0435530, HORVU.MOREX.r3.5HG0435610, HORVU.MOREX.r3.5HG0435650, HORVU.MOREX.r3.5HG0435740, HORVU.MOREX.r3.5HG0435760, HORVU.MOREX.r3.5HG0435850, HORVU.MOREX.r3.5HG0436000, HORVU.MOREX.r3.5HG0436050, HORVU.MOREX.r3.5HG0436070, HORVU.MOREX.r3.5HG0436090, HORVU.MOREX.r3.5HG0436160, HORVU.MOREX.r3.5HG0436190, HORVU.MOREX.r3.5HG0436210, HORVU.MOREX.r3.5HG0436250, HORVU.MOREX.r3.5HG0436390, HORVU.MOREX.r3.6HG0562080, HORVU.MOREX.r3.6HG0562150, HORVU.MOREX.r3.6HG0562460, HORVU.MOREX.r3.6HG0562490, HORVU.MOREX.r3.6HG0562710, HORVU.MOREX.r3.6HG0562790, HORVU.MOREX.r3.6HG0562930, HORVU.MOREX.r3.7HG0683360		Zm00001eb264030
TraesCS1A02G001700	0	0	0	0	0	0	0	0	0.0942839	0	0.0932674	0	0	0	0	0	0	0	0	0	0	0	0	0	0.200716	0	0	0	0	0	0	0	0	0	0	0	0	0	0	0.0468878	0	0	0.050179	0	0	0	Y	1		TraesCS5D02G033400	HORVU.MOREX.r3.1HG0028360, HORVU.MOREX.r3.1HG0028380, HORVU.MOREX.r3.1HG0028400, HORVU.MOREX.r3.1HG0028440, HORVU.MOREX.r3.1HG0028570, HORVU.MOREX.r3.1HG0028790, HORVU.MOREX.r3.1HG0028850, HORVU.MOREX.r3.2HG0133750, HORVU.MOREX.r3.4HG0355490, HORVU.MOREX.r3.4HG0355570, HORVU.MOREX.r3.5HG0435440, HORVU.MOREX.r3.5HG0435530, HORVU.MOREX.r3.5HG0435610, HORVU.MOREX.r3.5HG0435650, HORVU.MOREX.r3.5HG0435740, HORVU.MOREX.r3.5HG0435760, HORVU.MOREX.r3.5HG0435850, HORVU.MOREX.r3.5HG0436000, HORVU.MOREX.r3.5HG0436050, HORVU.MOREX.r3.5HG0436070, HORVU.MOREX.r3.5HG0436090, HORVU.MOREX.r3.5HG0436160, HORVU.MOREX.r3.5HG0436190, HORVU.MOREX.r3.5HG0436210, HORVU.MOREX.r3.5HG0436250, HORVU.MOREX.r3.5HG0436390, HORVU.MOREX.r3.6HG0562080, HORVU.MOREX.r3.6HG0562150, HORVU.MOREX.r3.6HG0562460, HORVU.MOREX.r3.6HG0562490, HORVU.MOREX.r3.6HG0562710, HORVU.MOREX.r3.6HG0562790, HORVU.MOREX.r3.6HG0562930, HORVU.MOREX.r3.7HG0683360		Zm00001eb264030
TraesCS1A02G001800	19.4063	18.0717	18.8507	17.8896	16.9029	19.9313	17.9355	20.1975	18.3763	17.0139	23.2963	19.1323	17.462	18.8416	16.3274	15.6988	19.1237	20.6878	17.2201	17.5933	16.8831	16.0757	20.5795	17.2542	20.2895	18.8464	18.7211	16.2343	12.88	12.9232	14.5662	17.6865	11.6464	16.6576	12.154	15.6716	19.0225	18.2738	17.6716	18.8655	19.1405	17.7423	18.9561	17.3921	15.7347	12.8117	Y	0.437491		TraesCS1D02G003700, TraesCS1B02G000600		Os05g0101400	Zm00001eb047510, Zm00001eb222850
TraesCS1A02G001900	14.4005	18.8725	15.3488	18.7226	14.353	18.3094	14.9047	20.7614	13.3843	19.9356	15.8237	20.4526	14.699	18.354	14.9213	18.4075	14.7512	19.5643	15.6942	19.0782	14.3623	12.2408	13.3979	12.6187	15.1312	10.7004	13.6822	13.2945	11.5182	13.0574	11.9197	12.2974	10.4618	13.2145	11.3105	13.0018	19.1665	14.7517	19.2874	14.7071	19.3212	14.9359	13.8765	11.8533	12.8927	11.3025	Y	7.02671e-07	DE_centralbasal	TraesCS1B02G000800, TraesCS1D02G003900	HORVU.MOREX.r3.1HG0000040	Os05g0101200	Zm00001eb267680, Zm00001eb356320
TraesCS1A02G002000	2.74842	3.58738	3.00562	4.28106	2.98354	4.47345	3.23671	5.00283	5.12396	6.15611	4.73129	5.21086	4.58098	5.73321	5.74143	5.37011	5.41161	5.49576	4.35583	5.60888	4.25003	4.0268	4.22104	3.68367	3.73797	3.6601	5.42272	5.29811	5.98104	6.37563	5.5376	5.90459	4.84936	5.96232	5.62748	7.12576	4.33618	2.99357	5.61757	5.04441	5.55232	4.67249	4.66996	3.79019	6.34207	5.49887	Y	0.00380205		TraesCS1B02G000900, TraesCS1D02G004000	HORVU.MOREX.r3.1HG0000050	Os05g0145000	Zm00001eb162790
TraesCS1A02G002100	11.94	11.6353	9.36547	9.96411	9.13873	10.7918	9.75288	9.95893	10.9084	10.9002	9.34058	12.289	10.4737	11.4712	11.8424	13.1363	10.8206	10.6204	10.6208	9.91541	13.692	12.3839	11.4669	12.5339	11.8354	11.6893	11.8804	12.7161	13.4651	13.0501	13.2712	13.6815	13.523	12.6646	12.244	12.1336	10.5875	10.0493	11.9492	10.6413	10.2679	11.7111	11.9747	12.2024	12.8825	13.1258	Y	0.357928		TraesCS1D02G004100, TraesCS1B02G001000	HORVU.MOREX.r3.1HG0000060, HORVU.MOREX.r3.3HG0237440, HORVU.MOREX.r3.6HG0608430	Os05g0100900	Zm00001eb267700
TraesCS1A02G002200	34.6187	38.1204	38.4328	52.4872	34.4333	45.5946	34.0566	42.2244	38.0565	35.8787	39.1989	35.4827	35.9839	39.0945	29.9073	38.4232	31.3289	40.6857	33.4503	47.7475	26.2237	28.271	36.5022	27.0376	34.8769	29.6563	33.0536	31.4019	30.2479	33.8747	31.0071	35.0105	31.2877	41.0201	29.8178	35.2508	44.6067	35.3854	37.2198	35.7867	44.2166	30.3343	33.9586	28.3216	36.289	30.5901	Y	0.0804725		TraesCS1D02G004200, TraesCS1B02G001100	HORVU.MOREX.r3.1HG0000070	Os05g0100800	Zm00001eb362020
TraesCS1A02G002300	1.81152	1.78875	1.60852	2.0048	1.16573	2.50523	1.40217	1.70397	1.33377	1.79754	1.45245	1.76308	1.44072	1.34888	1.36613	1.36802	1.73503	1.50999	1.29505	1.47923	1.79319	1.87508	1.90845	1.81322	2.03154	1.54743	1.68354	1.58835	2.04761	1.37162	1.63818	1.66485	1.86851	2.02113	1.51871	1.36958	2.00069	1.49699	1.56938	1.39827	1.49461	1.60776	1.80297	1.74524	1.60679	1.76825	Y	1		TraesCS1D02G004400, TraesCS1B02G001600	HORVU.MOREX.r3.1HG0000090	Os02g0291500	Zm00001eb203320
TraesCS1A02G002400	0	0	0	0	0	0	0	0	0	0	0.194378	0	0	0	0	0	0	0	0	0	0	0	0	0	0	0	0	0	0	0	0	0	0	0.0599251	0.184855	0	0	0	0	0.0485945	0	0	0	0	0.0149813	0.0462137		1		TraesCS1D02G004500, TraesCS1B02G001700, TraesCS1B02G001900		Os01g0628700	Zm00001eb159250, Zm00001eb334000, Zm00001eb358860
TraesCS1A02G002500	3.33341	4.61983	2.89119	3.79581	3.39236	3.19613	3.34818	3.63037	2.98887	4.68594	3.73237	5.08635	2.7185	4.07752	3.39162	3.98397	3.91135	3.9274	4.5028	4.155	4.2926	4.89813	5.00519	4.97411	5.20027	3.89798	4.20759	3.31562	4.07411	4.20912	4.01895	4.02276	3.38572	4.28221	3.89253	3.84932	3.81053	3.24128	4.45845	3.20784	4.0412	4.23558	4.43217	4.59007	4.09085	3.84283	Y	1		TraesCS1B02G001800, TraesCS1D02G004700	HORVU.MOREX.r3.1HG0000110	Os05g0100600	Zm00001eb267720
TraesCS1A02G002700	27.8573	28.1466	20.8351	23.7945	21.7807	21.783	23.685	23.9291	21.4825	25.8786	21.6161	30.7122	21.4147	24.4012	23.6569	25.197	19.1463	20.4734	23.1633	23.3056	24.2744	19.6864	19.4944	21.8752	22.69	16.9571	18.8721	23.1974	24.1044	19.991	22.0286	22.3567	19.778	20.0961	24.2873	18.7973	24.4133	23.5395	26.5472	22.0425	21.8895	22.1947	21.0635	19.5062	20.3103	22.5496	Y	0.692222		TraesCS1D02G004900, TraesCS1B02G002000	HORVU.MOREX.r3.1HG0000130	Os05g0100500	Zm00001eb135770, Zm00001eb135780, Zm00001eb135790, Zm00001eb267730
TraesCS1A02G002800	0	0	0	0	0	0	0	0	0	0	0	0	0	0	0	0	0	0	0	0	0	0	0	0	0	0	0	0	0	0	0	0	0	0	0	0	0	0	0	0	0	0	0	0	0	0
TraesCS1A02G002900	0	0	0	0	0	0	0	0	0	0	0	0	0	0	0.0751261	0	0	0	0	0	0	0	0	0	0	0	0	0	0	0	0	0	0	0	0	0	0	0	0	0.0187815	0	0	0	0	0	0		1		TraesCS3B02G570600	HORVU.MOREX.r3.2HG0097540
TraesCS1A02G003000	0	0	0	0	0	0	0	0	0	0	0	0	0	0	0	0	0	0	0	0	0	0	0	0	0	0	0	0	0	0	0	0	0	0	0	0	0	0	0	0	0	0	0	0	0	0				TraesCS1B02G003400, TraesCS1B02G003300, TraesCS1B02G003200		Os04g0325300
TraesCS1A02G003100	0	0	0	0	0	0	0	0.0518096	0	0	0.0587679	0.0245983	0.0351554	0.00870247	0	0.0187989	0.016968	0.0359752	0.0276859	0	0	0	0.00838435	0.0254092	0.044008	0	0.00895872	0	0.0168611	0.0163964	0.0176439	0	0.00767634	0.0302627	0.0235125	0	0.0129524	0	0.0130249	0.0234808	0.0179876	0.0148846	0.0153378	0.00846973	0.0116648	0.0164235		1		TraesCS1B02G360400, TraesCS1D02G349336
TraesCS1A02G003200	0	0	0	0	0	0	0	0	0	0	0	0	0	0	0	0	0	0	0	0	0	0	0	0	0	0	0	0	0	0	0	0	0	0	0	0	0	0	0	0	0	0	0	0	0	0
TraesCS1A02G003300	0	0	0	0	0	0	0	0	0	0	0	0	0	0	0	0	0	0	0	0	0	0	0	0	0	0	0	0	0	0	0	0	0	0	0	0	0	0	0	0	0	0	0	0	0	0
TraesCS1A02G003400	0.150837	0.0563969	0.0704895	0.107864	0.16631	0.0186569	0.169135	0.108005	0.0344479	0.210675	0.0170045	0.119614	0.127654	0.0727079	0.0544868	0.0588044	0.0353004	0.0938244	0.15358	0.0536867	0.132265	0.0529531	0.0524503	0.123495	0.0550187	0.0177713	0.110414	0.0550776	0.0350525	0.0510928	0.0179408	0.0172939	0.0932847	0.141814	0.0485684	0.0489362	0.0727307	0.139193	0.11545	0.0583983	0.0737556	0.107048	0.0682401	0.0647398	0.0647842	0.0487116	Y	1			HORVU.MOREX.r3.4HG0415170	Os10g0108700, Os10g0108800, Os10g0122300, Os10g0122500	Zm00001eb112980
TraesCS1A02G003500	0	0	0	0	0	0	0	0	0	0	0	0	0	0	0	0	0	0	0	0	0	0	0	0	0	0	0	0	0	0	0	0	0	0	0	0	0	0	0	0	0	0	0	0	0	0				TraesCS4D02G004600	HORVU.MOREX.r3.6HG0539020, HORVU.MOREX.r3.6HG0539140
TraesCS1A02G003546	0	0	0	0	0	0	0	0	0	0	0	0	0	0	0	0	0	0	0	0	0	0	0	0	0	0	0	0	0	0	0	0	0	0	0.0137898	0	0	0	0	0	0	0	0	0	0	0.00344745		1		TraesCS1B02G000200		Os11g0550500	Zm00001eb113900, Zm00001eb271410
TraesCS1A02G003600	0	0	0	0	0	0	0	0	0	0	0	0	0	0	0	0	0	0	0	0	0	0	0	0	0	0	0	0	0	0	0	0	0	0	0	0	0	0	0	0	0	0	0	0	0	0				TraesCS1D02G005000, TraesCS6B02G035500, TraesCS6B02G034300, TraesCS3B02G043877	HORVU.MOREX.r3.6HG0542370, HORVU.MOREX.r3.6HG0542390, HORVU.MOREX.r3.6HG0542410, HORVU.MOREX.r3.6HG0542460, HORVU.MOREX.r3.6HG0542490, HORVU.MOREX.r3.6HG0542550, HORVU.MOREX.r3.UnG0795730		Zm00001eb139070
TraesCS1A02G003700	0	0	0	0	0	0	0	0	0	0	0	0	0	0	0	0	0	0	0	0	0	0	0	0	0	0	0	0	0	0	0	0	0	0	0	0	0	0	0	0	0	0	0	0	0	0				TraesCS1D02G005800		Os02g0533800	Zm00001eb242800
TraesCS1A02G003800	0	0	0	0	0	0	0	0	0	0	0	0	0	0	0	0	0	0	0	0	0	0	0	0	0	0	0	0	0	0	0	0	0	0	0	0	0	0	0	0	0	0	0	0	0	0				TraesCS7B02G342600		Os12g0467700, Os12g0468000, Os12g0470700, Os12g0471100, Os12g0472300	Zm00001eb089540
TraesCS1A02G003900	0	0	0	0	0	0	0	0	0	0	0	0	0	0	0	0	0	0	0	0	0	0	0	0	0	0	0	0	0	0	0	0	0	0	0	0	0	0	0	0	0	0	0	0	0	0				TraesCS3B02G570600	HORVU.MOREX.r3.2HG0097540
TraesCS1A02G004000	0	0.183071	0	0.162784	0	0	0	0.0265793	0.00848422	0.0702582	0.038698	0.0303865	0.00893083	0.0662873	0.0344778	0.106808	0.0286082	0.220167	0.0495454	0.170934	0.0494574	0.0555868	0.35923	0.0317577	0.443235	0.0179878	0.397599	0.0418522	0.442607	0.264308	0.388548	0.44068	0.271056	0.218398	0.274037	0.290533	0.0931086	0	0.068435	0.0226477	0.19555	0.042537	0.310479	0.0351108	0.30348	0.344062	Y	3.92993e-08	DE_centralbasal	TraesCS1B02G000500, TraesCS1D02G006300		Os01g0603100
TraesCS1A02G004100	0	0.00930419	0	0	0.00814252	0	0	0	0	0.018725	0	0	0	0	0	0	0.0173182	0	0.00943726	0	0.00933098	0	0	0	0	0	0	0	0	0	0	0	0	0.0309225	0.00795804	0	0.00232605	0.00203563	0.00468125	0	0	0.0120288	0	0	0.00773062	0.00198951		1				Os11g0550500	Zm00001eb113900, Zm00001eb271410
TraesCS1A02G004126	0.269318	0.339347	0.249863	0.296103	0.247143	0.299064	0.278417	0.329006	0.236809	0.343265	0.225038	0.407221	0.249181	0.303022	0.265789	0.421145	0.247774	0.284197	0.346359	0.378381	0.262252	0.159281	0.246044	0.250188	0.298567	0.142968	0.305768	0.248946	0.288844	0.254177	0.275508	0.268487	0.226753	0.271803	0.259111	0.201141	0.31588	0.261185	0.368663	0.244204	0.331289	0.285462	0.274831	0.184146	0.248902	0.262554	Y	0.00737184		TraesCS1D02G006000		Os01g0603100
TraesCS1A02G004200	45.4287	44.3923	48.3895	46.2	46.2615	51.4278	49.4135	57.247	45.4539	50.8967	35.1178	44.1717	39.5715	46.1953	42.5344	47.8703	43.5769	48.6029	44.2235	47.5763	44.3849	39.3055	46.1345	42.7232	45.8149	40.625	41.1233	42.8123	38.0914	41.6349	36.5836	40.0087	38.2535	40.8419	32.1371	45.4428	49.8168	47.3733	47.2835	40.6694	48.0896	44.0618	43.9712	40.8846	41.9821	36.2664	Y	1		TraesCS1B02G005600, TraesCS1D02G003300	HORVU.MOREX.r3.1HG0000350	Os09g0364900	Zm00001eb035630
TraesCS1A02G004300	0	0	0	0	0	0	0	0	0	0	0	0	0	0	0	0	0	0	0	0	0	0	0	0	0	0	0	0	0	0	0	0	0	0	0	0	0	0	0	0	0	0	0	0	0	0				TraesCS1D02G003200	HORVU.MOREX.r3.1HG0000360
TraesCS1A02G004400	0	0	0	0	0	0	0	0	0	0	0	0	0	0	0	0	0	0	0	0	0	0	0	0	0	0	0	0	0	0	0	0	0	0	0	0	0	0	0	0	0	0	0	0	0	0				TraesCS6D02G405000, TraesCS6B02G467600	HORVU.MOREX.r3.6HG0633910	Os06g0483900, Os06g0485100	Zm00001eb097990, Zm00001eb309600, Zm00001eb382270
TraesCS1A02G004500	0	0	0	0	0	0	0	0	0	0	0	0	0	0	0	0	0	0	0	0	0	0	0	0	0	0	0	0	0	0	0	0	0	0	0	0	0	0	0	0	0	0	0	0	0	0				TraesCS6B02G467500		Os06g0483900, Os06g0485100	Zm00001eb097990, Zm00001eb309600, Zm00001eb382270
TraesCS1A02G004600	0	0	0	0	0	0	0	0	0	0	0	0	0	0	0	0	0	0	0	0	0	0	0	0	0	0	0	0	0	0	0	0	0	0	0	0	0	0	0	0	0	0	0	0	0	0				TraesCS6D02G404900, TraesCS6B02G467400	HORVU.MOREX.r3.6HG0633910	Os06g0483900, Os06g0485100	Zm00001eb097990, Zm00001eb309600, Zm00001eb382270
TraesCS1A02G004700	0	0	0	0	0	0	0	0	0	0	0	0	0	0	0	0	0	0	0	0	0	0	0	0	0	0	0	0	0	0	0	0	0	0	0	0	0	0	0	0	0	0	0	0	0	0				TraesCS1B02G005500	HORVU.MOREX.r3.1HG0000360
TraesCS1A02G004800	0	0	0	0	0	0	0	0	0	0	0	0	0	0	0	0	0	0	0	0	0	0	0	0	0	0	0	0	0	0	0	0	0	0	0	0	0	0	0	0	0	0	0	0	0	0				TraesCS1B02G009600	HORVU.MOREX.r3.1HG0000540		Zm00001eb077290, Zm00001eb077310, Zm00001eb077330, Zm00001eb077740
TraesCS1A02G004900	6.42183	7.00121	5.41924	5.94369	4.53317	5.77535	4.59252	6.1353	4.46925	5.88703	3.64837	5.32451	4.49248	5.41956	4.41676	6.07634	4.63491	5.92014	6.45962	5.73529	5.06345	4.04852	4.30569	3.9155	5.20176	3.54306	3.57594	5.34473	4.18198	4.39096	3.9819	3.80096	4.09059	3.90178	3.83425	3.57695	6.21389	5.24169	5.67686	4.25671	5.82771	5.38599	4.60703	3.83569	3.91766	4.02218	Y	0.591373				Os04g0370300, Os04g0370500, Os04g0370600, Os04g0371600, Os12g0526600
TraesCS1A02G005000	0	0	0	0	0	0	0	0	0	0	0	0	0	0	0	0.0201014	0	0	0	0	0	0	0	0	0	0	0.0188265	0	0	0	0	0	0	0	0.0203763	0	0	0	0.00502535	0	0	0	0.00470662	0	0	0.00509407		1		TraesCS1B02G009900, TraesCS1B02G006500, TraesCS1B02G008300, TraesCS1D02G002700	HORVU.MOREX.r3.1HG0000600	Os10g0119200
TraesCS1A02G005100	0.859656	1.67751	1.02306	1.31629	1.32729	1.09207	1.18307	0.825703	1.95418	2.47183	1.04379	1.6866	1.73038	1.86864	1.8057	0.900702	1.99868	1.11771	1.73635	1.80047	1.56429	2.02023	1.03475	0.883346	1.41969	1.42226	2.04298	1.64191	2.2039	2.32555	2.57396	2.03097	2.05625	2.06216	1.90782	1.20768	1.22789	1.09827	1.73194	1.63351	1.45909	1.76644	1.53483	1.44195	1.90659	2.18548	Y	1		TraesCS1D02G001900, TraesCS1B02G006600	HORVU.MOREX.r3.1HG0000610	Os05g0102900	Zm00001eb267590
TraesCS1A02G005200	0.0690133	0.0429098	0.0320944	0.0408656	0.0531348	0.0853622	0.0429517	0.0329176	0.0472836	0.0698238	0.0233406	0.148446	0.0414771	0.0995059	0.0993794	0.107313	0.0161445	0.0855302	0.0877159	0.0409394	0.0949781	0.160965	0.0319582	0.129151	0.0502958	0.0567557	0.0502533	0.0586211	0.0480525	0.101055	0.106558	0.110643	0.0848375	0.0647616	0.0591924	0.02983	0.0505138	0.0492985	0.106272	0.0528702	0.0632348	0.0662795	0.0477821	0.115624	0.0765724	0.0746601	Y	0.960003		TraesCS1B02G009000, TraesCS1D02G002700	HORVU.MOREX.r3.1HG0000600	Os10g0119200
TraesCS1A02G005300	0	0	0	0	0	0	0.0421269	0.0193608	0.0190788	0	0	0.0205164	0	0	0.039204	0.0665817	0	0.0204508	0	0	0	0	0	0	0	0	0	0	0.0185429	0	0	0	0	0	0	0.0184556	0.0048402	0.0105317	0.0217745	0.0145707	0.0102254	0	0	0	0.0046139	0.00463573		1		TraesCS1B02G007300, TraesCS3D02G452200		Os04g0370300, Os04g0370500, Os04g0370600, Os04g0371600, Os12g0526600
TraesCS1A02G005315	0	0	0	0	0	0	0	0	0	0	0	0	0	0	0	0	0	0	0	0	0	0	0	0	0	0	0	0	0	0	0	0	0	0	0	0	0	0	0	0	0	0	0	0	0	0
TraesCS1A02G005368	0	0	0	0	0	0	0	0	0	0	0	0	0	0	0	0	0	0	0	0	0	0	0	0	0	0	0.0510428	0	0	0	0	0	0	0	0	0	0	0	0	0	0	0	0.0127607	0	0	0		1
TraesCS1A02G005387	0	0	0	0	0	0	0	0	0	0	0	0	0	0	0	0	0	0	0	0	0	0	0	0	0	0	0	0	0	0	0	0	0	0	0	0	0	0	0	0	0	0	0	0	0	0
TraesCS1A02G005400	0	0	0	0	0	0	0	0	0	0	0	0	0	0	0	0	0	0.116086	0.0238105	0	0	0.065541	0	0.131468	0.136528	0.0220091	0.0454709	0.0454649	0.173918	0.021101	0.0667505	0.107264	0.038382	0.175796	0.261102	0.202434	0	0	0	0	0.058043	0.00793683	0.0568659	0.073006	0.126649	0.135038	Y	1		TraesCS1B02G007600	HORVU.MOREX.r3.1HG0000680
TraesCS1A02G005500	7.63012	8.70401	8.4708	12.2572	6.70836	10.3468	8.4262	12.068	9.47427	10.7303	7.35123	11.0928	8.58077	10.9054	11.2847	12.1356	9.17119	9.6832	9.30881	10.1984	7.90235	9.64017	9.43371	8.89218	8.18373	7.05646	9.09098	7.61257	7.33747	6.9226	7.60906	8.76552	7.03494	8.74022	8.16362	7.08029	10.844	7.80887	11.216	9.17274	9.9408	8.79412	8.58025	8.5296	7.87716	7.53627	Y	0.934967		TraesCS1D02G002200, TraesCS1B02G007700	HORVU.MOREX.r3.1HG0000670	Os05g0102500	Zm00001eb267620, Zm00001eb356260
TraesCS1A02G005600	9.86419	11.3017	9.33852	11.1382	9.08161	11.4878	10.2589	12.2791	10.593	13.475	9.26909	12.8106	10.1361	11.8845	10.9264	11.3406	10.4445	12.2399	11.2078	11.7814	12.2	10.2154	9.85191	10.8093	10.4184	10.1399	10.3929	9.57846	10.7912	10.1303	11.1424	11.0452	9.92605	9.72758	11.1054	10.4865	11.5517	9.63581	12.3777	10.2311	12.0107	11.2841	10.0604	10.3882	10.3474	10.7413	Y	0.300408		TraesCS1B02G007800, TraesCS1D02G002300	HORVU.MOREX.r3.1HG0000660	Os01g0510800	Zm00001eb398430
TraesCS1A02G005700	79.6087	58.705	74.3113	58.6804	83.2963	59.9133	80.3613	63.3949	91.3243	79.6639	88.4553	70.4824	91.0818	77.4511	93.7733	75.9492	71.0767	66.7468	69.893	66.7332	87.59	87.9228	73.7828	91.3656	66.6396	76.8392	73.8844	84.6816	68.676	71.2637	68.7714	76.6766	68.6321	66.6153	71.4194	72.8459	60.1734	79.3944	75.8867	91.1587	66.74	76.1866	74.7471	85.3759	71.8504	69.3747	Y	2.91087e-21	DE_centralbasal	TraesCS1D02G002400, TraesCS1B02G007900	HORVU.MOREX.r3.1HG0000630	Os05g0102600	Zm00001eb267610, Zm00001eb304730, Zm00001eb356240
TraesCS1A02G005800	45.2531	39.5992	36.949	36.6892	37.0599	34.8158	37.2685	38.3412	35.8375	36.6937	31.0229	44.0537	35.5494	36.3226	35.0606	33.1404	32.7315	33.5423	37.234	32.0017	34.8008	29.085	26.8862	32.7275	28.5335	26.5253	28.7721	33.9551	30.4509	28.7467	29.1318	29.2073	29.6207	27.6747	29.8786	26.7612	37.3614	39.1326	37.5526	34.3676	32.772	34.9221	29.5367	29.4459	28.0975	29.7705	Y	0.0078014		TraesCS1D02G002500, TraesCS1B02G008000	HORVU.MOREX.r3.1HG0000620	Os05g0102800	Zm00001eb267600
TraesCS1A02G005900	3.94293	4.55679	3.60924	6.23249	4.03796	4.86487	2.70504	4.19759	3.51601	3.46067	3.49671	3.26831	3.58998	4.5569	4.7786	4.5373	2.73006	3.82482	3.94559	4.77631	3.42117	3.99281	3.7608	3.44428	3.92328	2.96897	3.57491	4.2348	6.16553	5.93361	5.71626	5.33202	4.92036	5.8156	6.23238	5.38603	4.96293	3.57379	3.9558	3.84532	4.30056	3.36561	3.87345	3.46869	5.61681	5.75863	Y	0.882574			HORVU.MOREX.r3.1HG0000610	Os05g0102900	Zm00001eb267590
TraesCS1A02G006000	0	0	0.0100182	0	0	0	0	0	0	0.0326931	0.00971433	0.0682865	0.0207153	0	0.051702	0.0111659	0	0.0106793	0.0219043	0.0102233	0	0.040196	0	0	0	0.0303707	0	0	0.00999968	0.0485294	0.0102345	0.0197354	0	0	0	0	0	0.00250455	0.0280364	0.0205329	0.0104513	0.00730143	0	0.0235222	0.0170662	0.00505855		1		TraesCS1B02G009900, TraesCS1B02G006500, TraesCS1B02G008300, TraesCS1D02G002700	HORVU.MOREX.r3.1HG0000600	Os10g0119200
TraesCS1A02G006100	0	0	0	0	0	0	0	0	0	0	0	0	0	0	0	0	0	0	0	0	0	0	0	0	0	0	0	0	0	0	0	0	0	0	0	0	0	0	0	0	0	0	0	0	0	0				TraesCS1D02G002000, TraesCS1B02G007500, TraesCS1B02G009700	HORVU.MOREX.r3.1HG0011080
TraesCS1A02G006200	0	0	0	0	0	0	0	0	0	0	0	0	0	0	0	0	0	0	0	0	0	0	0	0	0	0	0	0	0	0	0	0	0	0	0	0	0	0	0	0	0	0	0	0	0	0					HORVU.MOREX.r3.1HG0000690, HORVU.MOREX.r3.1HG0000730	Os10g0119200
TraesCS1A02G006300	0.149035	0.197684	0.0462055	0.149044	0.0655687	0.131087	0.0824486	0.0631876	0.0605093	0.283831	0.126944	0.224962	0.127389	0.254678	0.270251	0.205995	0.232428	0.0820906	0.168377	0.188606	0.190604	0.18539	0.122692	0.147199	0.120683	0.108947	0.225084	0.225054	0.153733	0.134295	0.180944	0.151705	0.169637	0.0966889	0.0710149	0.0644183	0.135251	0.0858145	0.242367	0.146273	0.135348	0.197136	0.173378	0.147179	0.111777	0.143832	Y	1		TraesCS1B02G007100, TraesCS1D02G002900	HORVU.MOREX.r3.1HG0000690, HORVU.MOREX.r3.1HG0000730	Os10g0119200
TraesCS1A02G006400	0.0690086	0.164029	0.161925	0.139442	0.152807	0.0438906	0.234177	0.127595	0.129255	0.214465	0.126069	0.235894	0.0834311	0.146764	0.0623023	0.114903	0.0830011	0.144307	0.0645004	0.206507	0.118718	0.137415	0.124658	0.0983683	0.168737	0.0623345	0.0227029	0.0706703	0.0713791	0.0610331	0.108556	0.140077	0.0724442	0.128946	0.0409459	0.129349	0.118739	0.154479	0.178007	0.100264	0.175407	0.0887398	0.0966921	0.0993726	0.114851	0.0733313	Y	1		TraesCS1B02G009300	HORVU.MOREX.r3.1HG0011110	Os04g0370300, Os04g0370500, Os04g0370600, Os04g0371600, Os12g0526600
TraesCS1A02G006500	0	0	0	0	0	0	0	0	0	0	0	0	0	0	0	0	0	0	0	0	0	0	0	0	0	0	0	0	0	0	0	0	0	0	0	0	0	0	0	0	0	0	0	0	0	0				TraesCS1D02G003000, TraesCS1B02G008500	HORVU.MOREX.r3.1HG0009400, HORVU.MOREX.r3.1HG0010090, HORVU.MOREX.r3.1HG0015680	Os10g0119200
TraesCS1A02G006700	0.0487747	0.0195368	0.0270631	0.0279829	0.0170707	0.0192707	0.0387672	0.0648058	0.0272825	0.0396185	0.0354115	0	0.0469537	0.0474757	0.0857813	0.111907	0	0.00979758	0.0201372	0.0368018	0.0690563	0.045184	0	0.0272161	0.0480183	0.0365764	0	0.0378057	0.0276473	0.0353556	0.055317	0.0905009	0.0396908	0.0671371	0.0168817	0.076317	0.032899	0.0329189	0.0497503	0.0488572	0.0232997	0.0297312	0.021456	0.0363255	0.0673277	0.0348842	Y	1		TraesCS3B02G569900, TraesCS1B02G003100		Os04g0325300
TraesCS1A02G006800	0.0167827	0.0425882	0	0.126939	0.0284731	0	0.0080557	0	0	0.0177512	0	0.0219801	0	0	0.0155324	0.0335447	0.00756984	0	0	0.0237274	0.016194	0.0301894	0	0.00756959	0.0157219	0.00760335	0	0.031413	0.0175035	0.0364482	0.00768664	0.0222336	0.0596681	0	0	0	0.0423818	0.0133279	0.018319	0.0038831	0.0118637	0.00792128	0.0117837	0.0151208	0.0146704	0.0212146		1		TraesCS1B02G006700	HORVU.MOREX.r3.1HG0000690, HORVU.MOREX.r3.1HG0000730	Os10g0119200
TraesCS1A02G006900	0.0164309	0	0	0.031134	0	0	0	0	0	0	0	0	0	0	0	0	0	0	0	0	0	0	0	0	0	0	0	0.0319009	0	0	0	0	0	0	0	0	0.0077835	0.00410772	0	0	0	0	0.00797523	0	0	0		1		TraesCS1B02G009800, TraesCS1D02G001700		Os10g0119200
TraesCS1A02G007000	0	0	0	0	0	0	0	0	0	0	0	0	0	0	0	0	0	0	0	0	0	0	0	0.0184235	0	0	0	0	0	0	0	0	0	0	0	0	0	0	0	0	0	0	0	0.00614117	0	0		1		TraesCS1B02G009500, TraesCS3D02G452300	HORVU.MOREX.r3.1HG0000600	Os10g0119200
TraesCS1A02G007100	0	0	0	0	0	0	0	0	0	0	0	0	0	0	0	0	0	0	0	0	0	0	0	0	0	0	0	0	0	0	0	0	0	0	0	0	0	0	0	0	0	0	0	0	0	0				TraesCS1B02G009200, TraesCS1D02G001500		Os10g0119200
TraesCS1A02G007200	0	0	0	0	0	0	0	0	0	0	0	0	0	0	0	0	0	0	0	0	0	0	0	0	0	0	0	0	0	0	0	0	0	0	0	0	0	0	0	0	0	0	0	0	0	0
TraesCS1A02G007236	0	0	0	0	0	0	0	0	0	0	0	0	0	0	0	0	0	0	0	0	0	0	0	0	0	0	0	0	0	0	0	0	0	0	0	0	0	0	0	0	0	0	0	0	0	0
TraesCS1A02G007300	0	0	0	0	0	0	0	0	0	0	0	0	0	0	0	0	0	0	0	0	0	0	0	0	0	0	0	0	0	0	0	0	0	0	0	0	0	0	0	0	0	0	0	0	0	0				TraesCS1B02G010500, TraesCS1B02G010400	HORVU.MOREX.r3.1HG0000800
TraesCS1A02G007344	0	0	0	0	0	0	0	0	0	0	0	0	0	0	0	0	0	0	0	0	0	0.065491	0.0325067	0	0	0	0.170386	0	0	0	0	0	0	0	0	0	0	0	0	0	0	0	0.0507232	0.0218303	0	0	Y	1
TraesCS1A02G007400	0	0	0	0	0	0	0	0	0	0	0	0	0	0	0	0	0	0	0	0	0	0	0	0	0	0	0	0	0	0	0	0	0	0	0	0	0	0	0	0	0	0	0	0	0	0				TraesCS1B02G010500, TraesCS1B02G010400	HORVU.MOREX.r3.1HG0000800
TraesCS1A02G007405	0	0	0	0	0	0	0	0	0	0	0	0	0	0	0	0	0	0	0	0	0	0	0	0	0	0	0	0	0	0	0	0	0	0	0	0	0	0	0	0	0	0	0	0	0	0				TraesCS1B02G010500, TraesCS1B02G010400	HORVU.MOREX.r3.1HG0000800
TraesCS1A02G007500	22.7821	20.3637	23.9229	24.4994	21.5732	23.8265	23.1438	23.9515	24.1555	25.7126	24.628	25.1772	26.4205	22.3953	23.6077	22.3891	24.0197	26.446	21.7054	24.9514	24.3567	22.1886	26.8164	23.8152	31.633	24.6164	25.8879	24.8123	27.0415	24.2577	25.6769	23.595	24.7201	28.4148	23.7658	26.9407	23.1603	22.8555	23.9185	24.7029	25.6987	23.3606	27.2874	23.5401	25.8021	25.3011	Y	0.185837		TraesCS1B02G011100, TraesCS1D02G000800	HORVU.MOREX.r3.1HG0000850	Os05g0103200	Zm00001eb267580, Zm00001eb356220
TraesCS1A02G007600	0	0	0	0.378017	0	0	0	0.124527	0	0	0	0	0	0.36205	0	0	0	0	0	0	0	0.253707	0	0	0	0	0.385797	0.258672	0	0.235798	0	0	0	0.000172821	0	0	0.125636	0	0.0905125	0	0	0	0.161117	0.084569	0.0589927	0	Y	1		TraesCS1B02G011200, TraesCS1D02G000900
TraesCS1A02G007700	0	0	0	0	0	0	0	0	0	0	0	0	0	0	0	0	0	0	0	0	0	0	0	0	0	0	0.0493103	0	0	0	0	0	0	0	0	0	0	0	0	0	0	0	0.0123276	0	0	0		1		TraesCS1B02G011300, TraesCS1D02G000700
TraesCS1A02G007800	0	0	0	0	0	0	0	0	0	0	0	0	0	0	0	0	0	0	0	0	0	0	0	0	0	0	0	0	0	0	0	0	0	0	0	0	0	0	0	0	0	0	0	0	0	0				TraesCS1D02G000500	HORVU.MOREX.r3.1HG0000870	Os05g0103300
TraesCS1A02G007900	0	0	0	0	0	0	0	0	0	0	0	0	0.139803	0	0	0	0	0.144145	0	3.04374e-05	0	0	0	0	0	0	0	0	0	0	0	0	0	0	0.2488	0	0	0	0	0.0349508	0.0720877	0	0	0	0	0.0622	Y	1		TraesCS1D02G000400, TraesCS1B02G011500	HORVU.MOREX.r3.1HG0000880	Os05g0103400	Zm00001eb267550
TraesCS1A02G007934	0	0	0	0	0	0	0	0	0	0	0	0	0	0	0	0	0	0	0	0	0	0	0	0	0	0	0	0	0	0	0	0	0	0	0	0	0	0	0	0	0	0	0	0	0	0
TraesCS1A02G008000	0	0	0	0	0	0	0	0	0	0	0	0	0	0	0	0	0	0	0	0	0	0.0623067	0.0612964	0	0	0	0.0432271	0	0	0	0	0	0	0	0	0	0	0	0	0	0	0	0.0261309	0.0207689	0	0		1
TraesCS1A02G008100	4.78636	5.32915	4.07151	5.51035	3.49103	4.90089	3.77898	4.4725	3.59199	4.13186	2.90658	4.96466	3.47123	4.30628	3.60538	4.88461	3.86061	3.88519	3.90252	3.99315	4.59526	3.46791	4.4077	4.29986	5.37798	3.76212	5.54041	3.4708	4.39454	4.36773	4.16491	4.33104	3.53924	4.86884	3.81049	4.01502	5.05322	4.03197	4.57185	3.39379	3.93917	4.11946	4.69922	3.8433	4.39566	3.97729	Y	0.556078			HORVU.MOREX.r3.1HG0001010	Os01g0359400, Os03g0848700, Os03g0849500	Zm00001eb110140, Zm00001eb164570, Zm00001eb164630
TraesCS1A02G008200	0	0.0630291	0.115445	0.227572	0.886888	0.171401	1.91255	0.351694	0.0822347	0	0.32817	0	0.341158	0.207979	0	0	0.0662054	0	0	0.168092	0	0.332085	0.221563	0.0677028	0	0.0891806	0.261047	0	0.0630497	0.115305	0.066155	0	0.103388	0.0565112	0.0434768	0	0.203424	0.728721	0.0519947	0.187891	0.084046	0.0220685	0.120652	0.162989	0.0429541	0.0690174	Y	1		TraesCS1B02G011900, TraesCS1D02G007900	HORVU.MOREX.r3.1HG0001120	Os05g0103500	Zm00001eb356210
TraesCS1A02G008300	0.229744	0.296685	0.123804	0.112488	0.200899	0.173571	0.19862	0.0530619	0.0752507	0.129146	0.093984	0.224267	0.0965998	0.122786	0.228598	0.15072	0.0907841	0.153194	0.135461	0.13738	0.0905054	0.0783944	0.105746	0.0899545	0.0826365	0.0692511	0.0880742	0.188555	0.0341889	0.0232643	0.0754249	0.0565345	0.0443508	0.0324006	0.068455	0.0894932	0.158951	0.188267	0.15673	0.123608	0.145287	0.105583	0.116253	0.0792	0.0504231	0.0556049	Y	1		TraesCS1D02G006464, TraesCS1D02G009406, TraesCS1D02G009345	HORVU.MOREX.r3.1HG0001020	Os01g0359400, Os03g0848700, Os03g0849500	Zm00001eb110140, Zm00001eb164570, Zm00001eb164630
TraesCS1A02G008353	0	0	0	0	0	0	0	0	0	0	0	0	0	0	0	0	0	0	0	0	0	0	0	0	0	0	0	0	0	0	0	0	0	0	0	0	0	0	0	0	0	0	0	0	0	0				TraesCS1B02G014400, TraesCS1D02G008200
TraesCS1A02G008400	0.104413	0.756777	0.116536	1.85975	0.0183747	0.764552	0.0623837	0.278892	0.038153	0.61187	0.0941675	0.832162	0.28113	1.08393	0.180425	1.14733	0.0586212	1.26296	0.233567	1.04816	0.209012	0	0.694979	0.117238	1.11605	0.0785076	1.07268	0.26175	0.523441	1.46773	0.534889	1.43482	0.616097	1.27156	0.483593	1.18972	0.914993	0.0754269	0.918823	0.148469	1.15556	0.167067	0.786365	0.0652485	1.34096	0.539505	Y	6.16105e-19	DE_centralbasal	TraesCS1B02G052600
TraesCS1A02G008500	0.0328793	0	0	0	0	0	0	0	0	0	0	0	0.0158084	0.0158022	0.0157821	0	0.0153831	0	0	0	0	0	0	0	0	0	0	0	0.0152621	0	0	0	0	0.0137128	0	0	0	0.00821983	0.00395055	0.00789763	0	0.0051277	0	0	0.0034282	0.00381553		1		TraesCS1B02G052500, TraesCS7D02G316600	HORVU.MOREX.r3.7HG0705490	Os04g0374601
TraesCS1A02G008600	0	0	0	0	0	0	0	0	0	0	0	0	0	0	0	0	0	0	0	0	0	0	0	0	0	0	0	0	0	0	0	0	0	0	0	0	0	0	0	0	0	0	0	0	0	0						Os03g0347900	Zm00001eb017120, Zm00001eb041770
TraesCS1A02G008700	0	0	0	0	0	0	0	0	0	0	0	0	0	0	0	0	0	0	0	0	0	0	0	0	0	0	0	0	0	0	0	0	0.0970663	0	0	0	0	0	0	0	0	0	0	0	0	0.0242666		1			HORVU.MOREX.r3.1HG0001180
TraesCS1A02G008800	0	0	0	0	0	0	0	0	0	0	0	0	0	0	0	0	0	0	0	0	0.0876001	0	0	0	0.042523	0	0	0	0	0	0	0	0	0	0	0	0	0	0	0	0	0.0292	0.0106307	0	0	0		1		TraesCS1D02G007500, TraesCS1B02G013600	HORVU.MOREX.r3.1HG0001190, HORVU.MOREX.r3.1HG0001210
TraesCS1A02G008900	0	0	0	0	0	0	0	0	0	0	0	0	0	0	0	0	0	0	0	0	0	0	0	0	0	0	0	0	0	0	0	0	0	0	0	0	0	0	0	0	0	0	0	0	0	0				TraesCS1B02G013700	HORVU.MOREX.r3.1HG0001180
TraesCS1A02G009000	10.9915	11.0393	9.75094	8.94004	12.4681	8.51014	11.5129	10.1501	13.2976	9.78463	11.4658	8.81339	10.3469	9.9281	12.1123	9.78054	10.3218	8.71925	9.6577	8.53255	10.1869	11.3111	8.99205	9.88772	7.61572	10.6851	9.27653	10.4076	12.6326	10.293	11.6219	11.289	11.8534	8.05613	11.9841	10.3635	9.65989	11.1809	9.57667	11.8057	8.6259	10.0555	9.07297	10.628	10.0004	12.023	Y	1.52907e-08	DE_centralbasal	TraesCS1B02G013900, TraesCS1D02G007800	HORVU.MOREX.r3.1HG0001130		Zm00001eb356200
TraesCS1A02G009100	8.61202	7.98724	6.58443	6.71973	5.05816	4.28769	3.45903	3.12761	11.0031	7.47779	10.0835	6.93367	9.3155	8.49715	9.25727	7.5804	6.95055	7.94114	6.378	7.39419	7.46525	5.89798	4.94336	7.04869	5.78571	6.54216	5.67384	6.97274	6.27711	8.07875	7.67386	7.50371	7.12926	7.66614	7.91174	7.77068	5.53057	5.92841	7.62225	9.91484	7.66766	6.93127	5.84391	6.49628	7.75482	7.24799	Y	0.319915		TraesCS1B02G011900, TraesCS1D02G007900	HORVU.MOREX.r3.1HG0001120	Os05g0103500	Zm00001eb356210
TraesCS1A02G009200	0	0	0	0	0.0901103	0	0	0	0	0	0	0	0	0	0	0	0	0	0	0	0	0	0	0	0	0	0	0	0	0	0	0	0	0	0	0	0	0.0225276	0	0	0	0	0	0	0	0		1		TraesCS1B02G011900, TraesCS1D02G007900	HORVU.MOREX.r3.1HG0001120	Os05g0103500	Zm00001eb356210
TraesCS1A02G009300	1.8496	2.3497	1.48295	2.13927	1.68847	1.67392	1.83418	1.8837	1.87218	2.0812	1.29033	2.59754	1.10294	1.7313	1.71569	2.38525	1.74232	1.37672	1.94503	1.68703	2.11767	1.31677	1.50585	1.83909	2.24359	0.781064	1.7006	1.80134	1.78767	1.70949	1.50524	1.69085	1.09452	1.37345	1.5121	1.2895	2.01165	1.7138	2.19882	1.49528	1.53187	1.93501	1.81284	1.31231	1.51582	1.47488	Y	1			HORVU.MOREX.r3.1HG0001010	Os01g0359400, Os03g0848700, Os03g0849500	Zm00001eb110140, Zm00001eb164570, Zm00001eb164630
TraesCS1A02G009320	0	0.00568266	0	0	0.00508051	0	0	0	0	0	0	0	0.00548956	0	0.0109251	0	0	0	0	0	0	0	0	0	0	0	0	0	0	0	0	0	0.00465731	0	0	0	0.00142066	0.00127013	0	0.00410367	0	0	0	0	0	0.00116433		1		TraesCS1B02G015300		Os01g0359400, Os03g0848700, Os03g0849500	Zm00001eb110140, Zm00001eb164570, Zm00001eb164630
TraesCS1A02G009400	0.0443667	0.2396	0	0.048039	0.0501926	0.0815315	0.031557	0.120926	0.0347397	0.0903107	0.028581	0.072001	0.0650846	0.101185	0.0730151	0.0513187	0.0537538	0.0679237	0.0708904	0.0829976	0.0687389	0.0586379	0.0352201	0.0755718	0.149842	0.023828	0.113146	0.145773	0.188292	0.233548	0.226783	0.127522	0.196124	0.241215	0.361268	0.187742	0.122524	0.0315291	0.0787038	0.0503551	0.0754607	0.064461	0.110995	0.0526792	0.197507	0.243117	Y	0.0868405		TraesCS1B02G012100, TraesCS1D02G006500	HORVU.MOREX.r3.1HG0001030	Os01g0359400, Os03g0848700, Os03g0849500	Zm00001eb110140, Zm00001eb164570, Zm00001eb164630
TraesCS1A02G009500	0	0	0	0	0	0	0	0	0	0	0	0	0	0	0	0	0	0	0	0	0	0	0	0	0	0	0	0	0	0	0	0	0	0	0	0	0	0	0	0	0	0	0	0	0	0						Os11g0625900, Os11g0628000
TraesCS1A02G009600	0	0	0	0	0	0.00679218	0	0.00650439	0	0	0	0	0	0.00655644	0.0130667	0	0	0	0.00690084	0.00666793	0	0.0126635	0.00629431	0	0.00660584	0	0.0065921	0	0	0	0.00645804	0	0	0	0	0	0.00332414	0	0.00163911	0.00326668	0.00333396	0.00230028	0.00487306	0.00422117	0	0.00161451		1		TraesCS1B02G012200, TraesCS1B02G042500		Os01g0359400, Os03g0848700, Os03g0849500	Zm00001eb110140, Zm00001eb164570, Zm00001eb164630
TraesCS1A02G009700	0	0	0	0	0	0	0	0	0	0	0	0	0	0	0	0	0	0	0	0	0	0	0	0	0	0	0	0	0	0	0	0.0806407	0	0	0	0	0	0	0	0	0	0	0	0	0.0201602	0		1		TraesCS1B02G015500, TraesCS1B02G015600, TraesCS1B02G042800, TraesCS1D02G006900, TraesCS1B02G015700
TraesCS1A02G009900	0	0.00818821	0	0	0	0	0	0	0	0.00832752	0	0	0	0.0321001	0	0	0	0	0	0	0	0	0	0	0	0	0	0.00799021	0	0	0	0	0	0	0	0	0.00204705	0	0.0101069	0	0	0	0.00199755	0	0	0		1		TraesCS1D02G005300		Os11g0550500	Zm00001eb113900, Zm00001eb271410
TraesCS1A02G010000	0	0	0	0	0	0	0	0	0	0	0	0	0	0	0	0	0	0	0	0	0	0	0	0	0	0	0	0	0	0	0	0	0	0	0	0	0	0	0	0	0	0	0	0	0	0					HORVU.MOREX.r3.1HG0001180
TraesCS1A02G010100	0	0	0	0	0	0	0.0422988	0.0403638	0	0.0861256	0.0385046	0	0	0	0	0	0.039736	0.0422064	0	0	0	0	0	0	0	0	0.0410806	0.0824702	0	0.114382	0.0402038	0	0.0695598	0.0355233	0.0362911	0	0.0100909	0.0105747	0.0215314	0.00962615	0.0211032	0.0132453	0.0308877	0	0.0374763	0.0365137		1		TraesCS1B02G013000, TraesCS1D02G008400	HORVU.MOREX.r3.1HG0006080
TraesCS1A02G010200	0	0	0	0	0	0	0	0	0	0	0	0	0	0	0	0	0	0	0	0	0	0	0	0	0	0	0	0	0	0	0	0	0	0	0	0	0	0	0	0	0	0	0	0	0	0				TraesCS1B02G016400, TraesCS1D02G009100	HORVU.MOREX.r3.1HG0000950	Os05g0244500	Zm00001eb347530
TraesCS1A02G010300	0	0	0	0	0	0	0	0	0	0	0	0.0257776	0	0	0	0	0	0	0	0	0	0	0	0	0	0	0	0	0	0	0	0	0	0	0	0	0	0	0.0064444	0	0	0	0	0	0	0		1		TraesCS1B02G011900, TraesCS1D02G007900	HORVU.MOREX.r3.1HG0001120	Os05g0103500	Zm00001eb356210
TraesCS1A02G010400	1.45859	1.64384	1.09516	1.43272	1.38236	1.41156	1.03232	1.21659	0.977666	0.92754	1.09233	1.12914	1.20192	1.35535	1.16881	1.43759	1.09148	1.00832	1.30578	1.05894	1.20206	1.19306	1.18331	1.04022	1.1904	1.19611	1.6562	1.418	1.08422	0.909312	1.12639	1.13957	1.14071	1.34604	0.872019	1.37213	1.42618	1.24211	1.2124	1.11018	1.03363	1.19977	1.36198	1.14313	1.19176	1.05583	Y	1		TraesCS1B02G016000	HORVU.MOREX.r3.1HG0001020	Os01g0359400, Os03g0848700, Os03g0849500	Zm00001eb110140, Zm00001eb164570, Zm00001eb164630
TraesCS1A02G010500	0	0	0	0	0	0	0	0	0	0	0	0	0	0	0	0	0	0	0	0	0	0	0	0	0	0	0	0	0	0	0	0	0	0	0	0	0	0	0	0	0	0	0	0	0	0				TraesCS7B02G494000, TraesCS7D02G544700	HORVU.MOREX.r3.4HG0331250	Os09g0572500	Zm00001eb155490, Zm00001eb155500
TraesCS1A02G010600	0	0	0	0	0	0	0	0	0	0	0	0	0	0	0	0	0	0	0	0	0	0	0	0	0	0	0	0	0	0	0	0	0	0	0	0	0	0	0	0	0	0	0	0	0	0				TraesCS1B02G014600, TraesCS1B02G013200, TraesCS1B02G016300, TraesCS1D02G007300	HORVU.MOREX.r3.1HG0002810
TraesCS1A02G010700	0	0	0	0	0.062892	0	0.122776	0	0	0	0	0	0	0	0.113099	0	0	0	0	0	0	0	0	0	0	0	0	0	0	0	0	0	0	0	0	0	0	0.046417	0	0.0282748	0	0	0	0	0	0		1
TraesCS1A02G010800	0	0	0	0	0	0	0	0	0	0	0	0	0	0	0	0	0	0	0	0	0	0	0	0	0	0	0	0	0	0	0	0	0	0	0	0	0	0	0	0	0	0	0	0	0	0				TraesCS1B02G014600, TraesCS1B02G013200, TraesCS1B02G016300, TraesCS1D02G007300	HORVU.MOREX.r3.1HG0002810
TraesCS1A02G010900	0	0	0	0	0	0	0	0	0	0	0	0	0	0	0	0	0	0	0	0	0	0.0311421	0	0	0	0	0	0	0	0	0	0	0	0	0	0	0	0	0	0	0	0	0	0.0103807	0	0		1
TraesCS1A02G010905	0	0	0	0	0	0	0	0	0	0	0	0	0	0	0	0	0	0	0	0	0	0	0	0	0	0	0	0	0	0	0	0	0	0	0	0	0	0	0	0	0	0	0	0	0	0
TraesCS1A02G011100	7.6691	5.86597	7.63766	7.50582	7.92585	8.91314	9.87021	7.59202	10.4096	6.58797	7.60173	6.35599	9.91401	8.2153	6.77198	6.20322	10.1212	7.38844	8.01864	7.41636	9.01563	7.62738	9.14643	7.78525	6.74913	9.31597	8.88586	10.4298	9.60498	10.4311	10.7929	9.01426	12.4811	10.5309	11.6972	9.66312	7.46924	8.27571	6.84062	8.67433	7.4024	9.05182	8.8028	8.24287	9.90985	11.144	Y	0.0324685		TraesCS5B02G050600		gene-rps19-2	Zm00001eb003570, Zm00001eb049250, Zm00001eb219510, Zm00001eb321840, Zm00001eb321850
TraesCS1A02G011200	3.92836	4.64468	3.15241	3.28869	2.82095	3.68305	2.98117	3.79575	3.95455	4.16061	2.99991	3.59409	2.8706	3.12088	3.72259	3.679	2.96108	4.44242	3.98259	3.90353	3.54757	3.17448	3.30234	3.23005	3.32992	3.61307	3.05795	3.79761	4.20604	4.83391	3.79459	3.48831	3.54761	3.19914	3.73053	2.9944	3.85304	3.22072	3.63865	3.38691	4.17298	3.49708	3.37196	3.3392	3.62894	3.81969	Y	1		TraesCS1B02G037900, TraesCS1D02G010000	HORVU.MOREX.r3.1HG0002590	Os07g0458800	Zm00001eb384950
TraesCS1A02G011300	0	0	0.0784921	0	0	0	0	0	0	0	0	0	0	0	0	0	0	0	0	0	0	0	0	0	0	0	0	0	0	0.190112	0	0	0	0	0.0723824	0	0	0.019623	0	0	0	0	0	0	0.047528	0.0180956		1		TraesCS1B02G017000	HORVU.MOREX.r3.5HG0427460, HORVU.MOREX.r3.5HG0427470, HORVU.MOREX.r3.5HG0427480, HORVU.MOREX.r3.5HG0427490, HORVU.MOREX.r3.5HG0427500, HORVU.MOREX.r3.5HG0427520, HORVU.MOREX.r3.5HG0427530, HORVU.MOREX.r3.5HG0427540, HORVU.MOREX.r3.5HG0427560, HORVU.MOREX.r3.5HG0427570	Os01g0348800, Os01g0348900, Os01g0355250, Os06g0169001, Os06g0169900, Os06g0226050	Zm00001eb407630
TraesCS1A02G011400	0	0	0	0	0	0	0	0	0.0529006	0	0	0	0	0	0	0	0	0	0	0	0	0.119747	0	0	0	0	0	0	0.0619208	0	0.0243914	0	0	0	0	0	0	0	0	0.0132251	0	0	0	0.0399157	0	0.0215781		1		TraesCS1D02G010600		Os05g0103700	Zm00001eb356190
TraesCS1A02G011500	0	0	0	0	0	0	0	0	0	0	0	0	0	0	0	0	0	0	0	0	0	0	0	0	0	0	0	0	0	0	0	0	0.117477	0	0	0	0	0	0	0	0	0	0	0	0	0.0293692		1		TraesCS1B02G016800
TraesCS1A02G011600	15.331	10.5475	16.7603	9.91109	9.2048	20.9826	9.15009	18.6101	16.0398	17.0201	12.9737	14.0835	14.7642	15.1896	13.2128	18.0251	20.3712	18.5428	16.3865	17.4428	11.6283	9.25841	16.2348	10.9789	13.462	15.5989	14.0319	18.4415	11.2866	11.997	12.5845	14.1164	14.1772	18.7016	13.0949	11.5215	15.0128	12.6115	16.0796	14.2476	17.9928	16.1287	15.5426	11.9454	14.0841	12.7858	Y	1		TraesCS1B02G016800
TraesCS1A02G011700	0	0	0	0	0	0	0	0.0572677	0	0	0	0	0	0	0	0	0	0	0	0	0	0	0	0	0	0.112845	0	0	0	0	0	0.0549966	0	0.100149	0.154468	0	0.0143169	0	0	0	0	0	0	0.037615	0.0387864	0.038617		1		TraesCS1D02G010300			Zm00001eb300290
TraesCS1A02G011800	21.6161	37.7413	23.8459	35.5352	22.4891	32.8639	23.7198	34.1547	19.1628	35.5668	19.8465	35.6274	19.7533	31.6137	20.7369	27.5028	30.9659	36.9959	28.7815	33.3719	31.5152	30.7505	33.7583	33.8945	38.7464	28.3867	32.2045	30.8698	17.3965	24.7075	19.1901	26.8761	22.1335	28.9191	18.7757	24.8377	35.0738	22.9177	32.5777	19.8749	35.1839	30.4209	33.8948	31.0106	26.3351	19.374	Y	1.33305e-16	DE_centralbasal	TraesCS1D02G010200, TraesCS1B02G059400, TraesCS1B02G414300	HORVU.MOREX.r3.1HG0002630	Os05g0104000
TraesCS1A02G011900	0	0	0	0	0	0	0	0	0	0	0	0	0	0.0263041	0.0919474	0	0	0.0135658	0	0	0	0	0	0	0	0	0	0	0	0	0	0	0	0	0	0	0	0	0.00657603	0.0229868	0.0067829	0	0	0	0	0		1		TraesCS1B02G414200
TraesCS1A02G012000	1.20418	1.89833	1.1188	1.44472	0.978941	1.49467	1.14806	1.36793	1.35878	1.62934	0.799537	1.59883	1.2166	0.957644	1.54741	1.38827	1.24673	1.2544	1.35034	1.12062	1.58735	1.41797	1.04138	1.39752	1.02377	0.795911	0.90357	1.37463	0.871263	1.50465	1.3163	1.14527	0.950768	1.03546	1.05819	1.04023	1.55141	1.1125	1.39352	1.23058	1.18751	1.39481	1.08584	1.2038	1.1814	1.04913	Y	1		TraesCS1D02G010100, TraesCS1B02G414200
TraesCS1A02G012100	0.345066	0.102983	0.0320944	0.228847	0.0607255	0.0341449	0.240529	0.131671	0.189134	0.279295	0.124483	0.312518	0.0995451	0.165843	0.198759	0.107313	0.193733	0.307909	0.38595	0.0982545	0.483525	0.257544	0.159791	0.226015	0.134122	0.162159	0.30152	0.535964	0.160175	0.124375	0.196723	0.410959	0.113117	0.316612	0.118385	0.20881	0.124411	0.169604	0.216242	0.15298	0.203082	0.354403	0.282849	0.215239	0.265189	0.1471	Y	1
TraesCS1A02G012200	0	0	0	0	0	0	0	0	0	0	0	0	0	0	0	0	0	0	0	0	0	0	0	0	0	0	0	0	0	0	0	0	0	0	0	0	0	0	0	0	0	0	0	0	0	0				TraesCS3B02G559600, TraesCS3D02G503100, TraesCS3B02G559500
TraesCS1A02G012300	0	0	0	0	0.0158036	0.0177721	0	0	0	0	0	0	0	0	0	0	0	0	0	0	0	0	0	0.0336111	0	0	0	0	0.0500218	0	0	0	0	0	0	0.165613	0.00444302	0.0039509	0	0	0	0	0	0.0112037	0.0414033	0.0125054		1		TraesCS1D02G393400, TraesCS5D02G541400
TraesCS1A02G012400	2.59995	1.6054	2.15414	1.48645	2.77419	2.27698	3.1964	2.06443	2.184	2.05601	1.81927	2.16525	2.28459	1.96771	2.56768	2.38473	1.94348	1.97035	1.71684	1.85787	2.57236	1.89589	1.92358	1.8036	2.48284	1.60099	2.01651	1.85669	1.44268	1.06368	1.7889	1.54545	2.08175	1.88202	1.80704	1.3563	1.85831	2.68117	2.14342	2.21388	1.91411	2.07756	2.0699	1.76683	1.46186	1.78009	Y	0.00800243		TraesCS7B02G243900, TraesCS1D02G012200	HORVU.MOREX.r3.1HG0002640
TraesCS1A02G012500	5.68606	7.26636	5.75999	6.00066	5.57934	6.39523	6.36372	6.91291	4.94235	5.37278	4.82227	5.98264	5.38632	5.74277	5.70957	5.9746	5.71928	5.54982	5.47739	5.7778	6.19938	5.39732	5.90271	5.81289	5.90616	5.21995	5.24957	5.45647	4.84568	5.59199	5.30156	5.75048	5.1089	5.44197	5.27653	5.00677	6.64379	5.84728	5.7682	5.21513	5.66381	5.79868	5.62873	5.47672	5.4478	5.13317	Y	1		TraesCS1B02G017200, TraesCS1D02G010700	HORVU.MOREX.r3.1HG0002660	Os05g0104100	Zm00001eb267510
TraesCS1A02G012600	0	0	0	0	0	0	0	0	0	0	0	0	0	0.0655265	0	0	0	0	0	0	0	0	0	0	0	0	0	0	0	0	0	0	0	0	0	0	0	0	0.0163816	0	0	0	0	0	0	0		1		TraesCS1D02G010800, TraesCS1B02G017300	HORVU.MOREX.r3.1HG0002670	Os05g0104150
TraesCS1A02G012700	0	0	0	0	0	0	0	0	0	0	0	0	0	0	0	0	0	0	0	0	0	0	0	0	0	0	0	0	0	0	0	0	0	0	0	0	0	0	0	0	0	0	0	0	0	0						Os11g0275800
TraesCS1A02G012800	0	0	0	0	0	0	0	0	0	0	0	0	0	0	0	0	0	0	0	0	0	0	0	0	0	0	0	0	0	0	0	0	0	0	0	0	0	0	0	0	0	0	0	0	0	0						Os11g0270000
TraesCS1A02G012900	0	0	0	0	0	0	0	0	0	0	0	0	0	0	0	0	0	0	0	0	0	0	0	0	0	0	0	0	0	0	0	0	0	0	0	0	0	0	0	0	0	0	0	0	0	0				TraesCS1D02G011100		Os11g0269900
TraesCS1A02G013000	0.0175846	0	0	0.0166601	0	0	0	0	0	0	0.0158592	0.015926	0	0	0.0168813	0	0	0	0	0.0166902	0.00880018	0	0.016286	0	0.0256308	0	0.00853639	0.00853525	0.00816254	0.0158454	0.0250625	0.0161096	0	0	0.00754113	0	0.00416503	0.00439615	0.0039815	0.00818512	0.0083451	0.00293339	0.0147471	0	0.00798875	0.0101915		1		TraesCS1D02G011200, TraesCS7B02G483800	HORVU.MOREX.r3.7HG0750000
TraesCS1A02G013100	0	0	0	0	0	0	0	0	0	0	0	0	0	0	0	0	0	0	0	0	0	0	0	0	0	0	0	0	0	0	0	0	0	0	0	0	0	0	0	0	0	0	0	0	0	0					HORVU.MOREX.r3.1HG0002750
TraesCS1A02G013200	0	0	0	0	0	0	0	0	0	0	0	0.0222263	0	0	0	0	0	0	0	0	0	0	0	0	0	0	0	0	0.0341749	0	0	0.0112413	0.0100561	0	0.0420976	0	0	0	0.00555658	0	0	0	0	0	0.00281032	0.0215822		1		TraesCS1D02G011300, TraesCS1B02G012300	HORVU.MOREX.r3.6HG0554960
TraesCS1A02G013300	0	0	0	0	0	0	0	0	0	0	0	0	0	0	0	0	0	0	0	0	0	0	0	0	0	0	0	0	0	0	0	0	0	0	0	0	0	0	0	0	0	0	0	0	0	0
TraesCS1A02G013400	0	0	0	0	0	0	0	0	0	0	0	0	0	0	0	0	0	0	0	0	0	0	0	0	0	0	0	0	0	0	0	0	0	0	0	0	0	0	0	0	0	0	0	0	0	0				TraesCS1D02G011500, TraesCS1B02G017400	HORVU.MOREX.r3.1HG0002770
TraesCS1A02G013500	0	0	0	0	0	0	0	0	0	0	0	0	0	0	0	0	0	0	0	0	0	0	0	0	0	0	0	0	0	0	0	0	0	0	0	0	0	0	0	0	0	0	0	0	0	0					HORVU.MOREX.r3.1HG0001480
TraesCS1A02G013600	0.870081	11.9343	0.955965	9.24409	0.695682	4.30287	0.826665	4.14822	0.794478	3.44539	8.86532	3.86669	2.01574	4.63546	1.10056	1.88643	3.47826	4.15456	2.45248	5.66782	5.46022	46.1857	22.9264	31.8215	13.606	54.5878	29.49	25.1005	46.4497	56.003	47.8408	47.2251	51.8354	43.8228	49.4349	49.2908	7.40737	0.837098	3.45849	3.19402	4.91119	3.79699	22.7807	44.1983	49.0854	48.8902	Y	3.64128e-05	DE_centralbasal
TraesCS1A02G013700	1.42948	2.49352	1.65004	3.10647	1.2898	2.4022	1.77935	2.19725	1.9497	3.55279	1.82897	2.73393	2.06161	3.57949	2.05236	3.56775	2.91056	2.85581	3.3923	4.27894	3.57049	3.37104	3.24266	3.20486	4.12443	2.84142	3.76535	3.99362	3.60827	3.68938	3.34407	5.20328	3.99303	3.78463	3.08406	3.97221	2.54986	1.53717	3.35849	1.97316	3.56738	3.29112	3.78152	3.13911	4.16237	3.50736	Y	0.0011681		TraesCS1D02G011600, TraesCS1B02G017900	HORVU.MOREX.r3.1HG0002560	Os05g0104900	Zm00001eb267460
TraesCS1A02G013800	3.1107	4.33722	2.04447	2.7506	2.0058	2.45804	2.31362	2.3896	1.56589	2.16197	3.6945	2.87643	2.69436	3.06856	2.40541	2.57565	2.19973	2.50644	2.61001	2.11579	2.62608	2.84361	2.4884	2.87284	3.24948	2.68561	2.64419	2.84795	2.85235	2.50621	3.08132	2.91201	2.54132	2.50331	2.30378	3.13507	2.98387	2.36865	2.67065	2.59004	2.31112	2.47861	2.8075	2.80069	2.76415	2.69469	Y	1		TraesCS1D02G011700, TraesCS1B02G017800	HORVU.MOREX.r3.1HG0002510	Os05g0105000	Zm00001eb356170
TraesCS1A02G013900	0	0	0	0	0	0	0	0	0	0	0	0	0	0	0	0	0	0	0	0	0	0	0	0	0	0	0	0	0	0	0	0	0.0287316	0	0	0	0	0	0	0	0	0	0	0	0	0.0071829		1		TraesCS1D02G011800	HORVU.MOREX.r3.1HG0002520	Os01g0371500
TraesCS1A02G014000	0	0	0	0	0	0	0	0	0	0	0	0	0	0	0	0	0	0	0	0	0	0	0	0	0	0	0	0	0	0	0	0	0	0	0	0	0	0	0	0	0	0	0	0	0	0				TraesCS1B02G018000, TraesCS1D02G011900
TraesCS1A02G014100	0	0	0	0	0	0	0	0	0	0	0	0	0.190814	0	0	0	0	0	0	0	0	0	0	0	0	0	0	0	0	0	0	0	0	0	0	0	0	0	0	0.0477035	0	0	0	0	0	0		1		TraesCS1B02G018100
TraesCS1A02G014200	0	0	0.0285319	0	0	0	0.0305472	0	0	0	0	0	0	0	0.147247	0	0	0	0	0	0	0	0	0	0	0	0	0	0	0	0	0	0.0251402	0	0	0	0	0.0147698	0	0.0368117	0	0	0	0	0	0.00628505		1			HORVU.MOREX.r3.2HG0160610
TraesCS1A02G014300	0	0	0	0	0	0	0	0	0	0	0	0	0	0	0	0	0	0	0	0.0367473	0	0	0	0	0.0125405	0	0	0	0	0	0	0.035469	0	0	0.033207	0	0	0	0	0	0.0183736	0	0.00313512	0	0.00886725	0.00830175		1		TraesCS1D02G012500	HORVU.MOREX.r3.1HG0002100	Os04g0691800	Zm00001eb076540
TraesCS1A02G014400	0	0	0	0	0	0	0	0	0	0	0	0	0	0	0	0	0	0	0	0	0	0	0	0	0	0	0	0	0	0	0	0	0	0	0	0	0	0	0	0	0	0	0	0	0	0					HORVU.MOREX.r3.3HG0330890	Os04g0356600	Zm00001eb116650, Zm00001eb266110, Zm00001eb266160
TraesCS1A02G014500	0	0	0	0	0	0	0	0	0	0	0	0	0	0	0	0	0	0	0	0	0	0	0	0	0	0	0	0	0	0	0	0	0	0	0	0	0	0	0	0	0	0	0	0	0	0				TraesCS1D02G311500, TraesCS1B02G323000		Os05g0166900
TraesCS1A02G014700	0	0	0	0	0	0	0	0	0	0	0	0	0	0	0	0	0	0	0	0	0	0	0	0	0	0	0	0	0	0	0	0	0	0	0	0	0	0	0	0	0	0	0	0	0	0
TraesCS1A02G014800	0	0	0	0	0	0	0	0	0	0	0	0	0	0	0	0	0	0	0	0	0	0	0	0	0	0	0	0	0	0	0	0	0	0	0	0	0	0	0	0	0	0	0	0	0	0				TraesCS1D02G012600
TraesCS1A02G014900	0	0	0	0	0	0	0	0	0	0	0	0.0218591	0	0	0	0	0	0	0	0	0	0	0	0	0	0	0	0	0	0	0	0	0	0	0	0	0	0	0.00546477	0	0	0	0	0	0	0		1		TraesCS1D02G012800		Os05g0166900
TraesCS1A02G015000	0	0	0	0	0	0	0	0	0	0	0	0	0	0	0	0	0	0	0	0	0	0	0	0	0	0	0	0	0	0	0	0	0	0	0	0	0	0	0	0	0	0	0	0	0	0				TraesCS1D02G012900		Os05g0166900
TraesCS1A02G015100	0.0432099	0.85792	0.24744	0.480617	0.072269	0.121907	0.163573	0.313401	0.19778	0.54013	0.390869	0.334733	0.987405	0.473686	0.275965	0.425708	0.307415	0.250635	0.398663	0.350796	0.28772	0.383127	0.532466	0.268979	0.695769	0.385969	0.677803	0.558116	0.701899	0.370045	0.624316	0.436042	1.17917	0.55399	0.719198	0.648306	0.443461	0.131623	0.443564	0.463005	0.300716	0.331266	0.616038	0.346025	0.502096	0.806146	Y	0.239865		TraesCS1B02G019300	HORVU.MOREX.r3.1HG0002350		Zm00001eb356110
TraesCS1A02G015200	11.4512	13.2243	10.6801	11.4554	9.73026	10.6834	9.49342	10.4325	7.7567	9.94569	7.70736	12.2001	7.94271	9.87636	7.5684	9.46644	8.36845	9.37183	10.378	9.32125	8.4359	7.60474	8.38314	7.0892	8.23103	7.53231	7.36431	7.51359	8.36194	7.29037	7.44475	7.44954	7.01757	7.99755	8.39523	8.96087	11.4489	10.3387	10.3721	7.74379	9.34654	9.06077	7.87302	7.40875	7.92458	7.80487	Y	0.768131		TraesCS1D02G013100, TraesCS1B02G019200	HORVU.MOREX.r3.1HG0002340	Os05g0105300	Zm00001eb233200
TraesCS1A02G015300	4.40059	4.69437	2.99084	4.3788	3.8363	3.85225	2.74388	3.78152	2.69161	3.99198	4.08304	3.97392	3.31975	3.56825	3.98055	4.45983	3.71289	3.46375	4.27736	4.1406	4.53994	4.19057	3.869	4.80084	4.00569	5.2016	4.52962	4.69224	7.02728	5.52854	5.30236	4.78963	4.33038	4.22851	6.26665	4.37822	4.17673	3.4929	3.9985	3.51874	3.80218	4.17673	4.27414	4.731	4.73123	5.73167	Y	0.803427		TraesCS1D02G013200, TraesCS1B02G019100	HORVU.MOREX.r3.1HG0002330		Zm00001eb267410
TraesCS1A02G015378	0	0	0	0	0	0	0	0	0	0	0.0142463	0	0	0	0	0	0	0	0	0	0	0	0	0	0	0	0	0	0	0	0	0	0	0	0	0	0	0	0	0.00356157	0	0	0	0	0	0		1
TraesCS1A02G015400	2.74497	2.99465	4.83818	4.51017	5.27251	4.58692	5.03377	3.85741	5.07528	6.0472	7.84965	4.96538	4.3843	4.78603	6.43337	5.10425	5.77977	5.36395	3.49717	4.87278	5.87783	6.17608	5.87803	6.36899	6.03564	6.32233	7.23808	6.93875	8.93987	8.40417	9.06898	8.30516	7.6506	8.355	7.11384	7.80383	3.98729	4.47236	5.22572	5.93565	5.11836	5.05159	6.52262	6.28913	8.21704	8.19332	Y	1		TraesCS1D02G013300	HORVU.MOREX.r3.1HG0002320
TraesCS1A02G015500	0	0	0	0	0	0	0	0	0	0	0	0	0	0	0	0	0	0	0	0	0	0	0	0	0	0	0	0	0	0	0	0	0	0	0	0	0	0	0	0	0	0	0	0	0	0				TraesCS1D02G013400, TraesCS1B02G018800		Os06g0216000	Zm00001eb356160
TraesCS1A02G015600	0	0	0	0	0	0	0	0	0	0	0	0	0	0	0	0	0	0	0	0	0	0	0	0	0	0	0	0	0	0	0	0	0	0	0	0	0	0	0	0	0	0	0	0	0	0				TraesCS1D02G013500	HORVU.MOREX.r3.1HG0002260	Os06g0216000	Zm00001eb356160
TraesCS1A02G015700	0	0	0	0	0	0	0	0	0	0	0	0	0	0	0	0	0	0	0	0	0	0	0	0	0	0	0	0	0	0	0	0	0	0	0	0	0	0	0	0	0	0	0	0	0	0				TraesCS1D02G013600	HORVU.MOREX.r3.1HG0002260	Os06g0216000	Zm00001eb356160
TraesCS1A02G015800	0	0	0	0	0	0	0	0	0	0	0	0	0	0	0	0	0	0	0	0	0	0	0	0	0	0	0	0	0	0	0	0	0	0	0	0	0	0	0	0	0	0	0	0	0	0				TraesCS1D02G013700, TraesCS1B02G019800	HORVU.MOREX.r3.1HG0002280	Os06g0216000	Zm00001eb356160
TraesCS1A02G015900	0.199374	0.297511	0.118005	0.188892	0.255172	0.215219	0.171462	0.224773	0.223525	0.16504	0.122599	0.221606	0.0784303	0.148088	0.123757	0.225468	0.212	0.206657	0.165865	0.232241	0.226764	0.177551	0.226616	0.144155	0.149704	0.144798	0.105584	0.24633	0.22716	0.215356	0.154995	0.132837	0.163393	0.181422	0.116592	0.172353	0.231599	0.186003	0.190051	0.137078	0.219449	0.201543	0.182059	0.155501	0.175492	0.165535	Y	1		TraesCS1B02G323100, TraesCS1B02G019900		Os05g0166900
TraesCS1A02G016000	0	0	0	0	0.00970254	0	0	0.0420759	0	0.0111562	0	0	0.0106034	0.0107578	0	0	0	0	0	0	0.0331098	0	0	0.0206354	0.0107148	0.0103637	0.0107058	0.0107043	0	0	0	0	0	0.00919771	0	0	0.010519	0.00242564	0.0054785	0.00265085	0	0.0110366	0.00803122	0.010333	0.00229943	0		1				Os04g0356600	Zm00001eb116650, Zm00001eb266110, Zm00001eb266160
TraesCS1A02G016100	0.0217178	0.0972237	0.0100998	0	0	0.0107451	0.0108132	0.0207177	0	0.0329593	0	0.0295039	0	0	0.0312737	0.0112568	0.030483	0.0215324	0.0110413	0.0103066	0	0.0101308	0	0.0101607	0.0738621	0.020412	0	0.0105414	0.0201622	0	0	0	0	0	0	0	0.0321716	0.0106577	0.01843	0.00781843	0.0159195	0.0138414	0.0211009	0.0135678	0	0.00504055		1		TraesCS1D02G013900, TraesCS1B02G018300	HORVU.MOREX.r3.1HG0002690	Os05g0166900
TraesCS1A02G016200	2.70183	2.99462	2.55866	2.79876	2.29194	2.88913	2.48479	2.7052	2.27102	2.8509	2.43171	2.76393	2.46789	2.72084	3.05388	3.03208	2.67235	2.56823	2.21226	2.83062	2.75705	2.38484	2.33048	2.17168	2.51679	1.65552	1.99121	3.02981	1.96709	1.98368	2.29227	2.32401	2.01139	2.29519	2.27479	2.10695	2.84693	2.5093	2.84194	2.55612	2.69942	2.54722	2.46707	2.07068	2.17746	2.13638	Y	1		TraesCS1D02G014600	HORVU.MOREX.r3.1HG0006420	Os10g0162846
TraesCS1A02G016203	0.0919315	0.202097	0.100121	0.255386	0.0942842	0.131286	0.204995	0.130835	0.117023	0.172644	0.130746	0.225308	0.154704	0.232026	0.130377	0.223783	0.101884	0.120614	0.109198	0.230995	0.148458	0.163875	0.348832	0.193415	0.154444	0.0931394	0.198805	0.171164	0.117026	0.180956	0.137594	0.183111	0.184342	0.182502	0.212258	0.111724	0.179901	0.122833	0.21344	0.133213	0.175805	0.119847	0.218311	0.150143	0.164573	0.162805	Y	0.997635		TraesCS1D02G016400, TraesCS1B02G022200, TraesCS1B02G022100		Os10g0162846
TraesCS1A02G016300	0	0	0	0	0	0	0	0	0	0	0	0	0	0	0	0	0	0	0	0	0	0	0	0	0	0	0	0	0	0	0	0	0	0	0	0	0	0	0	0	0	0	0	0	0	0				TraesCS1B02G020200, TraesCS1D02G014900		Os10g0326100
TraesCS1A02G016400	0	0	0	0.00770918	0	0.0322067	0	0	0	0	0	0	0	0	0	0.00843512	0.00761402	0.0322701	0	0	0.00814425	0	0	0	0	0	0.0316005	0	0	0	0	0	0	0	0	0	0.00997897	0	0.00210878	0	0.0161351	0.00525276	0.00790012	0	0	0		1		TraesCS1D02G016900, TraesCS1B02G020400		Os11g0227700, Os11g0229300
TraesCS1A02G016500	0	0	0	0	0	0	0	0	0	0	0	0	0	0	0	0	0	0	0	0	0	0	0	0	0	0	0	0	0	0	0	0	0	0	0	0	0	0	0	0	0	0	0	0	0	0				TraesCS3B02G180700, TraesCS3B02G523600
TraesCS1A02G016600	0	0	0	0	0	0	0	0	0	0	0	0	0	0	0	0	0	0	0	0	0	0	0	0	0	0	0	0	0	0	0	0	0	0	0	0	0	0	0	0	0	0	0	0	0	0
TraesCS1A02G016800	0	0	0	0	0	0	0	0	0	0	0	0	0	0	0	0	0	0	0	0	0	0	0	0	0	0	0	0	0	0	0	0	0	0	0	0	0	0	0	0	0	0	0	0	0	0				TraesCS1B02G021400	HORVU.MOREX.r3.1HG0002040	Os10g0529800
TraesCS1A02G016900	2.15455	2.71401	2.43788	2.39304	1.58093	2.45673	2.56124	1.87597	1.4765	1.89451	3.01751	2.24828	2.4165	2.60459	2.71072	1.56261	2.70829	1.77359	2.39096	2.25672	2.30278	2.81004	2.64863	2.09447	2.08524	2.28333	2.31063	1.60716	2.43412	2.4925	2.04174	2.31038	2.19983	2.74558	2.14205	3.12882	2.35994	2.18365	2.0775	2.40531	2.01516	2.46734	2.16292	2.39594	2.66932	2.20444	Y	0.656864		TraesCS1B02G021300, TraesCS1D02G016500	HORVU.MOREX.r3.1HG0002160	Os01g0758400	Zm00001eb152600, Zm00001eb370580
TraesCS1A02G017000	8.28273	7.31543	6.77288	7.59806	6.28105	5.42975	7.11628	6.99581	6.86155	6.29503	6.47423	7.44018	7.10318	6.17028	7.02029	7.69996	7.89573	7.17185	6.66827	6.44937	8.31865	5.43631	6.77259	6.92745	7.3165	6.28221	7.46799	6.90037	6.06514	5.78159	6.03333	6.28878	6.78273	6.61254	5.98289	6.31278	6.83476	7.11323	6.90136	6.86481	6.81061	7.62755	7.11436	6.21532	6.24892	6.21602	Y	0.233555		TraesCS1D02G016600	HORVU.MOREX.r3.1HG0002130	Os05g0105900
TraesCS1A02G017100	0.363034	0	0.168828	2.23566	0.319437	0.718457	0	0.346317	0.497457	0	0.982239	0.328791	0.523642	1.22135	0.348514	0.752673	0.339702	0.539903	0.369134	0.344569	0	0.169346	0	0	0.70553	0	0.704934	1.40968	0.842577	0	0.689887	0.831458	0.148758	0.302817	1.55687	0.156916	0.825109	0.212825	0.575704	0.587963	0.442236	0.236279	0.705036	0.0564487	0.322798	0.809523	Y	0.900227
TraesCS1A02G017200	0.159709	0.122216	0.0457059	0.0698365	0.0756697	0.145878	0.0489343	0.210952	0.123451	0.248592	0.0553993	0.22253	0.0945087	0.0826626	0.0589696	0.114619	0.172436	0.121804	0.0874419	0.256529	0.0737777	0.0687695	0.11378	0.17243	0.21488	0.0808264	0.190843	0.286227	0.0798373	0.0996319	0.105058	0.135058	0.16109	0.12297	0.158056	0.191165	0.137221	0.0825047	0.167101	0.0830821	0.189166	0.111219	0.201432	0.107342	0.137206	0.12601	Y	0.89831
TraesCS1A02G017300	0	0	0	0	0	0	0	0	0	0	0	0	0	0	0	0	0	0	0	0	0	0	0	0	0	0	0	0	0	0	0	0	0	0	0	0	0	0	0	0	0	0	0	0	0	0				TraesCS1D02G017000	HORVU.MOREX.r3.1HG0002040	Os10g0529800
TraesCS1A02G017400	0	0	0	0	0	0	0	0	0	0	0	0	0	0	0	0	0	0	0	0	0	0	0	0	0	0	0	0	0	0	0	0	0	0	0	0	0	0	0	0	0	0	0	0	0	0					HORVU.MOREX.r3.1HG0002040	Os10g0529800
TraesCS1A02G017500	0	0	0	0	0	0	0	0	0	0	0	0	0	0	0	0	0	0	0	0	0	0	0	0	0	0	0	0	0	0	0	0	0	0	0	0	0	0	0	0	0	0	0	0	0	0				TraesCS1D02G017300		Os11g0278300
TraesCS1A02G017600	0	0	0	0	0	0	0.0169237	0	0	0	0	0	0	0	0	0	0	0	0	0	0	0	0	0	0	0	0	0	0	0	0	0	0.0139281	0	0	0	0	0.00423092	0	0	0	0	0	0	0	0.00348203		1		TraesCS1B02G021700	HORVU.MOREX.r3.1HG0001930, HORVU.MOREX.r3.1HG0001950, HORVU.MOREX.r3.1HG0001980	Os11g0278300
TraesCS1A02G017700	0	0	0	0	0	0	0	0	0	0	0	0	0	0	0	0	0	0	0	0	0	0	0	0	0	0	0	0	0	0	0	0	0	0	0	0	0	0	0	0	0	0	0	0	0	0				TraesCS1D02G016200		Os10g0326100
TraesCS1A02G017800	0.0635903	0.279379	0.028699	0.127451	0.124827	0.0443068	0.0508705	0.0463673	0.0370338	0.161612	0.0941891	0.14983	0.0540067	0.171817	0.145011	0.191668	0.0508798	0.117076	0.0591088	0.0741719	0.0508795	0.0278416	0.077051	0.0791721	0.0757793	0.114801	0.128806	0.176012	0.22289	0.122068	0.208179	0.199644	0.164579	0.15121	0.285566	0.168389	0.124376	0.0669967	0.168732	0.0825601	0.0956239	0.0536227	0.114412	0.0739382	0.160328	0.220303	Y	0.876622		TraesCS1D02G017600	HORVU.MOREX.r3.1HG0001510, HORVU.MOREX.r3.1HG0001910	Os10g0162846
TraesCS1A02G017900	0.185765	0.190459	0.148137	0.244073	0.103668	0.185405	0.162252	0.275657	0.067727	0.1192	0.0761132	0.371156	0.246083	0.207021	0.193683	0.303269	0.223092	0.244633	0.164719	0.282846	0.0661969	0.137396	0.286427	0.29908	0.309096	0.209273	0.221738	0.24391	0.0688478	0.174914	0.321843	0.260243	0.271113	0.207853	0.17956	0.375051	0.223899	0.149955	0.250161	0.145902	0.26374	0.151336	0.265293	0.21525	0.254515	0.210341	Y	1
TraesCS1A02G018000	0.0160947	0	0	0.0762424	0.0141618	0	0	0	0.0147027	0.0162837	0	0	0.0154767	0.0309412	0	0	0.0150603	0.0319145	0.0818253	0	0.016109	0	0.0596241	0.0150597	0	0	0	0	0	0	0	0	0.0290581	0	0	0	0.0190606	0.00756412	0.0118062	0.00754485	0.0159572	0.0376649	0.014906	0.0050199	0	0.00726452		1		TraesCS1B02G020700	HORVU.MOREX.r3.1HG0001650, HORVU.MOREX.r3.1HG0001690, HORVU.MOREX.r3.1HG0001720, HORVU.MOREX.r3.1HG0001800, HORVU.MOREX.r3.1HG0001840, HORVU.MOREX.r3.1HG0001880, HORVU.MOREX.r3.1HG0002840, HORVU.MOREX.r3.1HG0002910, HORVU.MOREX.r3.1HG0002980, HORVU.MOREX.r3.1HG0003030, HORVU.MOREX.r3.UnG0769130, HORVU.MOREX.r3.UnG0773770, HORVU.MOREX.r3.UnG0773800, HORVU.MOREX.r3.UnG0811670	Os01g0113500, Os01g0113800, Os01g0114900, Os01g0116900, Os01g0117100, Os01g0117300, Os01g0117500, Os01g0117700	Zm00001eb334650, Zm00001eb334670, Zm00001eb334680, Zm00001eb334730
TraesCS1A02G018100	0	0	0	0	0	0	0	0	0	0.0116155	0.447755	0	0.0110399	0	0	0.0119014	0	0	0	0.0108967	0	0	0.0106328	0	0.0334678	0.0431615	0.022293	0	0	0	0.0436343	0.0210354	0.037635	0.0478818	0	0	0	0	0.00587923	0.114699	0.00544835	0	0.0165984	0.0143872	0.0172293	0.0203173	Y	1			HORVU.MOREX.r3.1HG0002690	Os05g0166900
TraesCS1A02G018200	0	0	0	0	0	0	0.0328112	0	0	0.0333369	0	0	0.0633695	0	0	0	0.0616645	0	0	0	0.0659588	0	0	0	0	0	0	0	0	0	0	0	0	0	0.028261	0	0	0.0082028	0.00833423	0.0158424	0	0.0425411	0	0	0	0.00706525		1		TraesCS7B02G449400, TraesCS7D02G519700	HORVU.MOREX.r3.7HG0747020
TraesCS1A02G018300	0	0.0995675	0	0	0.0440334	0	0.0249162	0.0954773	0.0228576	0	0.0902656	0	0	0.0481027	0.0720622	0	0.0468268	0.0496159	0.0763257	0.0474977	0.0500878	0	0	0.0468252	0.0729412	0.0705512	0.0728796	0.0485799	0.0464585	0.0450935	0.0475493	0.206305	0.123035	0.0417423	0.150226	0.0648911	0.0487612	0.0172374	0.0120257	0.0462964	0.0485568	0.0577468	0.0486002	0.0391255	0.089508	0.0918172	Y	1		TraesCS1D02G017500, TraesCS3B02G030400		Os07g0617500	Zm00001eb124210
TraesCS1A02G018400	1.66072	2.4877	1.37357	2.73912	1.34941	2.16	1.71724	2.29642	1.04022	2.14561	1.11101	2.68468	1.37299	1.85827	1.40447	2.30042	1.16407	2.16383	1.72669	2.42313	1.15379	1.6653	2.28341	1.55967	2.18323	1.72276	1.87083	1.75385	3.15863	2.85864	2.82309	2.24648	2.73217	2.89599	3.02166	3.10278	2.42081	1.52523	2.24724	1.23217	2.29348	1.34818	2.02283	1.64924	2.77597	2.93389	Y	2.44792e-09	DE_centralbasal	TraesCS1D02G017600	HORVU.MOREX.r3.1HG0001510, HORVU.MOREX.r3.1HG0001910	Os10g0162846
TraesCS1A02G018500	0.634928	0.818789	0.896748	0.802062	0.620754	0.82606	0.737629	0.60569	0.784096	0.927888	0.551419	0.766718	0.941836	0.5651	0.688546	0.895134	0.616125	0.512932	0.92057	0.861896	0.853351	0.73496	0.718711	1.06718	0.959727	0.467438	0.582199	0.766922	0.523954	0.667484	0.580944	0.613985	0.597429	0.796759	0.453812	0.622024	0.76315	0.722515	0.78871	0.741474	0.687414	0.796682	0.75689	0.756526	0.675063	0.539035	Y	1		TraesCS1B02G022300, TraesCS1D02G017700, TraesCS1B02G020600, TraesCS1D02G017900	HORVU.MOREX.r3.1HG0002830
TraesCS1A02G018600	0.474622	0.24558	0.183682	0.164879	0.320179	0.234823	0.189049	0.125596	0.216787	0.256105	0.267165	0.444182	0.304265	0.33456	0.364511	0.295208	0.296079	0.125486	0.434336	0.15016	0.554221	0.309959	0.32008	0.266462	0.140126	0.133825	0.215043	0.414671	0.0734376	0.128304	0.0901941	0.217405	0.114057	0.26393	0.169384	0.109412	0.192719	0.291883	0.332514	0.288182	0.137823	0.428212	0.27248	0.236749	0.179763	0.111768	Y	0.350638		TraesCS1D02G017800, TraesCS1B02G022400	HORVU.MOREX.r3.1HG0001650, HORVU.MOREX.r3.1HG0001690, HORVU.MOREX.r3.1HG0001720, HORVU.MOREX.r3.1HG0001800, HORVU.MOREX.r3.1HG0001840, HORVU.MOREX.r3.1HG0001880, HORVU.MOREX.r3.1HG0002840, HORVU.MOREX.r3.1HG0002910, HORVU.MOREX.r3.1HG0002980, HORVU.MOREX.r3.1HG0003030, HORVU.MOREX.r3.UnG0769130, HORVU.MOREX.r3.UnG0773770, HORVU.MOREX.r3.UnG0773800, HORVU.MOREX.r3.UnG0811670	Os01g0113500, Os01g0113800, Os01g0114900, Os01g0116900, Os01g0117100, Os01g0117300, Os01g0117500, Os01g0117700	Zm00001eb334650, Zm00001eb334670, Zm00001eb334680, Zm00001eb334730
TraesCS1A02G018700	0	0	0	0	0	0	0	0	0	0	0	0	0	0	0	0	0	0	0	0	0	0	0	0	0	0	0	0	0	0	0	0	0	0	0	0	0	0	0	0	0	0	0	0	0	0				TraesCS1D02G018100, TraesCS1B02G022500	HORVU.MOREX.r3.1HG0001540, HORVU.MOREX.r3.1HG0001640, HORVU.MOREX.r3.1HG0001750, HORVU.MOREX.r3.1HG0001790, HORVU.MOREX.r3.1HG0002850, HORVU.MOREX.r3.UnG0769140, HORVU.MOREX.r3.UnG0782430	Os01g0495200, Os10g0254720	Zm00001eb067520
TraesCS1A02G018800	0.41014	0.165737	0.214525	0.187659	0.163393	0.269552	0.107812	0.146686	0.128762	0.313122	0.201034	0.325105	0.133472	0.197072	0.147616	0.323352	0.107913	0.187695	0.125875	0.192652	0.185859	0.254115	0.211461	0.185336	0.168427	0.0963985	0.204344	0.161747	0.166544	0.245412	0.25316	0.140869	0.225008	0.2375	0.169982	0.232698	0.192409	0.223968	0.289663	0.152721	0.190173	0.139882	0.186495	0.178616	0.21412	0.203674	Y	1		TraesCS1B02G022600	HORVU.MOREX.r3.1HG0001530, HORVU.MOREX.r3.1HG0002860	Os11g0652600
TraesCS1A02G018900	20.9259	23.3289	17.3707	20.4119	19.5748	21.5229	17.1203	21.1375	17.36	17.9402	15.709	20.4968	16.711	18.6407	14.9412	18.2987	17.5757	17.4588	19.6892	19.5103	18.0803	15.1924	17.8002	16.0183	14.8073	14.931	16.6484	15.8564	13.9672	16.1549	14.043	16.4799	14.8927	16.0358	13.0412	15.8254	21.6003	18.7479	18.8441	16.1803	18.4845	18.4484	16.2781	15.3806	16.124	13.986	Y	1		TraesCS1B02G022700, TraesCS1D02G018200	HORVU.MOREX.r3.1HG0002870	Os05g0106000	Zm00001eb267130
TraesCS1A02G019000	36.5784	47.6137	43.8706	50.3986	39.8203	50.7298	40.6214	48.1858	45.3605	51.1139	40.5523	50.8168	45.2494	48.8007	45.1375	54.3812	55.6023	56.7442	48.3871	54.7332	49.9055	45.624	53.4484	45.0609	54.0655	45.9555	52.3249	40.2827	41.5441	43.5481	41.095	43.2916	40.5522	48.9101	40.377	49.4906	49.232	40.2227	51.2781	44.0749	55.7387	51.2983	50.0304	45.5468	46.3101	40.8921	Y	1		TraesCS1D02G018300, TraesCS1B02G022800	HORVU.MOREX.r3.1HG0002880	Os05g0106100	Zm00001eb169250
TraesCS1A02G019100	0	0	0	0	0	0	0	0	0	0	0	0	0	0	0	0	0	0	0	0	0	0	0	0	0	0	0	0	0	0.0441571	0.0232809	0	0	0	0	0	0	0	0	0	0	0	0	0	0.0110393	0.00582023		1				Os01g0327900, Os01g0328300
TraesCS1A02G019200	10.7697	12.1589	9.63086	12.4407	9.66215	10.3196	8.89436	10.9081	10.2317	8.90394	7.77302	10.1911	10.7132	9.97868	9.90724	8.74259	8.05395	10.9817	10.8368	9.89099	8.08275	7.6469	7.36155	8.20209	7.49374	7.28115	7.8756	9.05139	7.96021	6.89173	7.55081	9.18623	8.08649	7.59579	7.73077	7.567	11.4568	9.73927	9.45408	9.65629	10.4363	8.99117	7.94557	7.71005	7.81019	7.83207	Y	0.595735		TraesCS1B02G022900, TraesCS1D02G018400	HORVU.MOREX.r3.1HG0002890	Os08g0326100	Zm00001eb049800, Zm00001eb219360
TraesCS1A02G019300	0	0	0	0	0	0	0	0	0	0	0	0	0	0	0	0	0	0	0	0	0	0	0	0	0	0	0	0	0	0	0	0	0	0	0	0	0	0	0	0	0	0	0	0	0	0
TraesCS1A02G019400	0	0	0	0	0	0	0	0	0	0	0	0	0	0	0	0	0	0	0	0	0	0	0	0	0	0	0	0	0	0	0	0	0	0	0	0	0	0	0	0	0	0	0	0	0	0				TraesCS6D02G042600, TraesCS6B02G051300	HORVU.MOREX.r3.6HG0625460		Zm00001eb346560
TraesCS1A02G019500	0	0	0	0	0	0	0	0	0	0	0	0	0	0	0	0	0	0	0	0	0	0	0	0	0	0	0	0	0.0203132	0	0	0	0	0	0	0	0	0	0	0	0	0	0	0	0	0.0050783		1
TraesCS1A02G019600	0.040631	0.161682	0	0.0192474	0.143006	0.221128	0.18207	0.1938	0.111351	0.0411082	0.109933	0.294388	0.156284	0.0390555	0.0390059	0.126359	0.171088	0.0805683	0.185911	0.0964109	0.183003	0.11372	0.150521	0.0380184	0.23689	0.133658	0.0591724	0.0788861	0.0754413	0.0915309	0.0386063	0.0558343	0.0665965	0.186403	0.0522735	0.0175622	0.148964	0.0914268	0.125228	0.104143	0.0884896	0.180001	0.131367	0.0951321	0.0878326	0.0582294	Y	1		TraesCS1B02G023300, TraesCS1B02G023600, TraesCS1D02G019200	HORVU.MOREX.r3.3HG0322970
TraesCS1A02G019700	0	0	0	0	0	0	0	0	0	0	0	0	0	0	0	0	0	0	0	0	0	0	0	0	0	0	0	0	0	0	0	0	0	0	0	0	0	0	0	0	0	0	0	0	0	0					HORVU.MOREX.r3.1HG0003110
TraesCS1A02G019800	0	0	0	0	0	0	0	0	0	0	0	0	0	0	0	0	0	0	0	0	0	0	0	0	0	0	0	0	0	0	0	0	0	0	0	0	0	0	0	0	0	0	0	0	0	0				TraesCS1B02G023900, TraesCS1D02G019300	HORVU.MOREX.r3.1HG0003110
TraesCS1A02G019900	0	0	0	0	0	0	0	0	0	0	0.058082	0	0	0	0	0	0	0	0	0	0	0.0200277	0	0	0	0	0	0	0	0	0	0	0	0	0	0	0	0	0	0.0145205	0	0	0	0.0066759	0	0		1		TraesCS1D02G019400, TraesCS1B02G024000		Os10g0512400	Zm00001eb220390
TraesCS1A02G020000	0.220166	0.730082	0	0.13906	0.129151	0	0.219238	0	0	0	213.786	0.531729	0.0705706	0.352714	0.281813	0	0	0.0727621	0.223865	0.278623	0.220362	0.0684678	0	0	0	0.0689759	0.64127	0	3.20219	2.31455	2.92872	1.34465	1.02245	1.53039	2.64369	3.36244	0.217285	0.142139	0.221111	53.5346	0.175693	0.148076	0.160318	0.0458146	2.13801	2.44926	Y	0.0833912		TraesCS1B02G024200	HORVU.MOREX.r3.1HG0003090
TraesCS1A02G020100	0	0	0	0	0	0	0	0	0	0	0	0	0	0	0	0	0	0	0	0	0	0	0	0	0	0	0	0	0	0	0	0	0	0	0	0	0	0	0	0	0	0	0	0	0	0				TraesCS1D02G019500	HORVU.MOREX.r3.1HG0003090
TraesCS1A02G020153	0.0582095	0	0.10828	0.275746	0.102438	0	0	0.111058	0	0.0588931	0	0.0527189	0	0	0	0	0	0	0.0591875	0	0	0	0	0	0	0	0	0	0.05404	0.0524522	0	0.0533269	0	0.145662	0	0	0.096701	0.0672319	0.027903	0	0	0.0197292	0	0	0.0628603	0.01351	Y	1		TraesCS1D02G019700, TraesCS6B02G459500, TraesCS6B02G457700, TraesCS6B02G457900, TraesCS6B02G459200
TraesCS1A02G020200	0	0	0	0	0	0	0	0	0	0	0	0	0	0	0	0	0	0	0	0	0	0	0	0	0	0	0	0	0	0	0	0	0	0	0	0	0	0	0	0	0	0	0	0	0	0				TraesCS1B02G049500	HORVU.MOREX.r3.1HG0003120
TraesCS1A02G020300	13.3247	16.5134	12.1613	14.7527	11.054	14.2398	11.8828	15.5157	15.1986	19.0903	9.87035	14.2346	11.9095	16.0778	12.4757	15.2429	14.3604	16.6164	15.9056	16.3866	13.0256	12.198	13.2812	10.9581	13.7822	14.0041	12.8759	15.5397	15.3666	15.7019	14.3579	16.0861	14.7104	13.5908	14.94	16.0495	15.2554	12.1057	16.1614	12.3635	16.5015	14.4305	13.8697	12.3867	15.3571	14.8437	Y	1		TraesCS1D02G019800, TraesCS1B02G024300
TraesCS1A02G020400	2.87026	3.79596	2.29658	3.43071	2.15192	3.2448	2.4703	2.87284	2.30595	3.34237	2.6447	3.3459	2.45437	3.30444	2.82545	3.67636	2.69965	2.83824	2.85184	3.51503	3.262	2.87514	3.21416	3.00722	3.40335	2.54477	2.69193	3.63657	2.8907	3.38072	3.33653	2.61864	2.55849	2.80007	3.0153	2.31566	3.33608	2.44726	3.41727	2.55762	3.17664	2.93783	3.2365	2.80904	2.77877	2.95025	Y	0.18061		TraesCS1B02G024400, TraesCS1D02G019900	HORVU.MOREX.r3.1HG0003130	Os05g0106700	Zm00001eb267290
TraesCS1A02G020500	67.2968	79.5997	63.5859	80.6183	71.3296	83.7976	67.7766	88.4795	75.794	88.055	80.0582	90.3785	64.2943	83.1671	71.7195	88.2338	58.3305	76.2095	74.5631	80.5903	69.7063	62.15	67.0997	64.6345	71.8496	65.0526	67.6136	65.2697	90.4201	77.7849	86.4146	78.1397	71.0343	80.6729	88.3666	85.0344	83.1238	67.4972	87.4586	72.9665	78.3999	67.5333	67.9582	63.9457	80.408	84.0589	Y	0.830906		TraesCS1B02G024500, TraesCS1D02G020000	HORVU.MOREX.r3.1HG0003140	Os01g0964133	Zm00001eb267260, Zm00001eb267280, Zm00001eb356050
TraesCS1A02G020600	6.08676	5.37511	6.49385	5.46509	6.57832	6.14581	6.37472	5.8405	5.53287	6.52852	5.80776	5.83908	6.07029	4.90902	5.41169	6.68761	5.6543	4.98914	5.45364	4.58803	5.75244	5.81877	5.12986	5.74635	6.01453	5.96951	5.50277	7.53077	6.0821	6.16452	5.26313	5.9931	5.98231	5.44729	6.10188	5.42282	5.70663	6.38341	5.99106	5.70565	4.78858	5.62013	6.04448	5.84488	5.75693	5.85736	Y	0.100457		TraesCS1B02G024600, TraesCS1D02G020100	HORVU.MOREX.r3.1HG0003150	Os05g0106500	Zm00001eb267270
TraesCS1A02G020700	2.61349	3.0101	1.90792	2.3467	2.20343	2.69394	2.14163	2.03433	1.85616	2.32658	1.89491	3.02906	1.83172	1.87404	2.13249	1.90107	2.53553	2.28683	2.4867	2.03812	2.91299	2.52851	2.20146	2.92062	2.3176	1.89031	2.2509	2.10717	2.05218	2.21565	2.13672	2.15545	2.06278	2.66499	2.31145	2.08088	2.52127	2.21662	2.28269	1.92882	2.16248	2.64507	2.21928	2.44648	2.27924	2.14078	Y	1		TraesCS1B02G024700, TraesCS1D02G020200	HORVU.MOREX.r3.1HG0003160	Os11g0309000
TraesCS1A02G020800	0	0	0	0	0	0	0	0	0	0	0	0	0	0	0	0	0	0	0	0	0	0	0	0	0	0	0	0	0	0	0	0	0	0	0	0	0	0	0	0	0	0	0	0	0	0				TraesCS1D02G020400		Os06g0497200, Os06g0497350, Os06g0500700	Zm00001eb030030, Zm00001eb138050, Zm00001eb164970
TraesCS1A02G020900	0	0	0	0	0	0	0	0.0900424	0	0	0.0851274	0.341943	0	0.090729	0	0	0	0.374333	0.0959747	0	0.188947	0	0	0	0.275157	0	0	0	0	0	0	0	0	0	0.161914	0.244789	0.0225106	0	0.108168	0.0212819	0.187167	0.0949739	0.0687892	0	0.0611973	0.0404785	Y	1		TraesCS1D02G020500
TraesCS1A02G021000	0	0.11261	0	0	0	0	0	0	0	0	0	0	0	0	0	0	0	0	0	0	0	0	0.104837	0	0	0	0	0	0	0	0	0	0	0	0	0.195711	0.0281525	0	0	0	0	0	0.0262092	0	0.0489277	0		1			HORVU.MOREX.r3.6HG0551770
TraesCS1A02G021100	0.129358	0	0.0171879	0.0350164	0.0487816	0	0	0.0176288	0.32075	0.0186968	1.78332	0.133893	0.124391	0.106579	0.0354813	0.134098	0.121045	0.201542	0.0375805	0	0.14797	0.0172407	0.0684599	0.155623	0.0897851	0.0521059	0.0358837	0	0.218462	0.366344	0.245824	0.338594	0.22717	0.508678	0.2219	0.495232	0.0131613	0.0488319	0.0983167	0.565986	0.100771	0.102198	0.0485322	0.0749899	0.427212	0.228339	Y	0.00254092		TraesCS1D02G020700, TraesCS1B02G024900, TraesCS1B02G024800			Zm00001eb225820
TraesCS1A02G021200	0	0	0	0	0	0	0	0.0113294	0	0	0.0749767	0	0.0342608	0	0.0342038	0	0.100017	0.188398	0.060379	0.0450888	0.0594344	0.0221599	0.0659951	0.0333378	0.0807823	0.0334865	0.345917	0	0.176409	1.13409	0.146698	0.968328	0.107062	0.792506	0.152793	1.25254	0.00283235	0	0	0.0358603	0.116743	0.0732768	0.123174	0.0296614	1.03687	0.14574	Y	0.000290603	DE_centralbasal	TraesCS1D02G020800	HORVU.MOREX.r3.6HG0551840	Os02g0668000	Zm00001eb186970, Zm00001eb250070
TraesCS1A02G021300	0	0	0	0	0	0	0	0	0	0	0	0	0	0	0	0	0	0	0	0	0	0	0	0	0	0	0	0	0	0	0	0	0.0484397	0	0	0	0	0	0	0	0	0	0	0	0	0.0121099		1		TraesCS3D02G454400
TraesCS1A02G021400	0	0	0	0	0	0	0	0	0	0	0	0	0	0	0	0	0	0	0	0	0	0	0	0	0	0	0	0	0	0	0	0	0	0	0	0.0978555	0	0	0	0	0	0	0	0	0.0244639	0		1		TraesCS1D02G020600	HORVU.MOREX.r3.6HG0551770
TraesCS1A02G021500	0	0	0	0	0	0	0	0	0	0	0	0	0	0	0	0	0	0	0	0	0	0	0	0	0	0	0	0	0	0	0	0	0	0	0	0	0	0	0	0	0	0	0	0	0	0				TraesCS1D02G020900	HORVU.MOREX.r3.4HG0383040	Os03g0303500	Zm00001eb014260, Zm00001eb014280, Zm00001eb014290, Zm00001eb014320, Zm00001eb014350, Zm00001eb014370, Zm00001eb014390, Zm00001eb014420, Zm00001eb014430, Zm00001eb396390
TraesCS1A02G021600	0	0	0	0	0	0	0	0	0	0	0	0	0	0	0	0	0	0	0	0	0	0	0	0	0	0	0	0	0	0	0	0	0	0	0	0	0	0	0	0	0	0	0	0	0	0							Zm00001eb385020
TraesCS1A02G021700	1.39408	2.32031	1.02234	1.89228	0.955381	1.66464	1.30144	1.84777	1.19392	1.70881	1.26333	1.43254	1.35344	1.55906	1.6536	1.6258	1.57416	1.47521	1.58787	1.21503	1.81795	1.46943	1.35319	1.66817	1.32859	1.39845	1.63981	1.8478	3.00533	2.7902	2.72564	2.40078	2.45427	2.02379	2.99498	1.85406	1.93125	1.16831	1.58155	1.36607	1.34512	1.65999	1.54235	1.51202	2.26721	2.79506	Y	0.000694948	DE_centralbasal	TraesCS1B02G027000, TraesCS1D02G021200	HORVU.MOREX.r3.1HG0003210
TraesCS1A02G021800	0	0	0	0	0	0	0	0	0	0	0	0.00616165	0	0	0	0	0	0	0	0	0	0	0.00630093	0	0.0264437	0	0.00660533	0.0198134	0.0252642	0.0306524	0.0387861	0	0	0	0.0175057	0.0176439	0	0	0.00154041	0	0	0	0.0147908	0	0.0120741	0.020389		1		TraesCS1D02G021000	HORVU.MOREX.r3.1HG0003260
TraesCS1A02G021900	0	0	0	0	0	0	0	0	0	0	0	0	0	0	0	0	0	0	0	0	0	0	0	0	0	0	0	0	0	0	0	0	0	0	0	0	0	0	0	0	0	0	0	0	0	0				TraesCS1B02G026600, TraesCS1B02G027700, TraesCS1D02G021100			Zm00001eb148000
TraesCS1A02G022000	0	0	0	0	0	0	0	0	0	0	1.08689	0	0	0	0	0	0	0	0	0	0	0.102213	0	0	0	0.308913	0	0.638132	0.305133	0	0	0	0	0.0913859	0	0	0	0	0	0.271722	0	0	0.159533	0.137042	0.0228465	0.0762832	Y	1		TraesCS1D02G022000
TraesCS1A02G022100	0	0	0	0	0	0	0	0	0	0	0	0	0	0	0	0	0	0	0	0	0	0	0	0	0	0	0	0	0	0	0	0	0	0	0	0	0	0	0	0	0	0	0	0	0	0				TraesCS1B02G027900, TraesCS1B02G026800
TraesCS1A02G022200	0	0	0	0	0	0	0	0	0	0	0	0	0	0	0	0	0	0	0	0	0	0	0	0	0	0	0	0	0	0	0	0	0	0	0	0	0	0	0	0	0	0	0	0	0	0							Zm00001eb230670, Zm00001eb230690
TraesCS1A02G022300	0	0	0	0	0	0	0	0	0	0	0	0	0	0	0	0	0	0	0	0	0	0	0	0	0	0	0	0	0	0	0	0	0	0	0	0	0	0	0	0	0	0	0	0	0	0				TraesCS1B02G026100, TraesCS1D02G022100
TraesCS1A02G022400	0	0	0	0	0	0	0	0	0	0	0	0	0	0	0	0	0	0	0	0	0	0	0	0	0	0	0	0	0	0	0	0	0	0	0	0	0	0	0	0	0	0	0	0	0	0				TraesCS1D02G022300, TraesCS1B02G026200	HORVU.MOREX.r3.1HG0003270
TraesCS1A02G022500	7.01766	9.41317	5.7149	7.44935	6.70903	6.16395	5.80063	7.06699	6.36483	8.0739	5.69053	8.87133	6.82327	8.18876	7.57072	9.16234	7.05667	7.72838	7.89126	7.17475	7.56604	7.00459	6.95458	6.31352	7.63423	6.40885	8.10757	9.10363	8.87785	8.54115	8.28679	8.85319	8.51284	9.39467	8.7069	8.45634	7.52337	6.31055	8.57408	6.61234	7.45157	7.50466	7.95	6.57565	8.81134	8.5961	Y	1		TraesCS1B02G028700
TraesCS1A02G022600	0	0.210122	0.324629	0.383014	0	0	0	0	0	0	0.146778	0	0	0	0	0	0	0	0	0	0	0	0	0	0	0.378192	0.218587	0.198948	0.335254	0	0	0	0.310904	0.326458	0	0	0.148284	0.0811573	0	0.0366945	0	0	0.104384	0.126064	0.0816145	0.16154	Y	1			HORVU.MOREX.r3.1HG0029140, HORVU.MOREX.r3.2HG0198750, HORVU.MOREX.r3.3HG0287120, HORVU.MOREX.r3.5HG0504300, HORVU.MOREX.r3.6HG0577350	Os06g0653900	Zm00001eb274950
TraesCS1A02G022700	0	0	0	0	0	0	0	0	0	0	0	0	0	0	0	0	0	0	0	0	0	0	0	0	0	0	0	0	0	0	0	0	0	0	0	0	0	0	0	0	0	0	0	0	0	0				TraesCS2D02G578800, TraesCS1B02G093200	HORVU.MOREX.r3.1HG0010130		Zm00001eb340750
TraesCS1A02G022800	0	0	0	0	0	0	0	0	0	0	0	0	0	0	0	0	0	0	0	0	0	0	0	0	0	0	0	0	0	0	0	0	0	0	0	0	0	0	0	0	0	0	0	0	0	0				TraesCS2D02G578700, TraesCS6B02G463100	HORVU.MOREX.r3.1HG0010140, HORVU.MOREX.r3.1HG0010170	Os01g0347300	Zm00001eb340760
TraesCS1A02G022900	0	0	0	0	0	0	0	0	0	0	0	0	0	0	0	0	0	0	0	0	0	0	0	0	0	0	0	0	0	0	0	0	0	0	0	0	0	0	0	0	0	0	0	0	0	0				TraesCS1B02G029500
TraesCS1A02G023000	0	0	0.0235703	0	0	0	0.0126176	0	0	0.0128198	0	0	0.0731066	0	0.0121642	0	0.0237132	0	0.0128838	0	0	0	0	0	0	0.0238182	0	0.024601	0.0352901	0	0.0361186	0.0580406	0.0207684	0	0.065207	0.0109537	0	0.00904697	0.00320495	0.0213177	0	0.012199	0.00615025	0.0079394	0.0172486	0.039346		1		TraesCS2D02G578800, TraesCS1B02G093200	HORVU.MOREX.r3.1HG0010130		Zm00001eb340750
TraesCS1A02G023100	0	0	0	0	0	0	0	0	0	0	0	0	0	0	0	0	0	0	0	0.0395868	0	0	0	0	0	0	0	0	0	0	0	0	0	0	0	0	0	0	0	0	0.0197934	0	0	0	0	0		1		TraesCS2D02G578700, TraesCS6B02G463100	HORVU.MOREX.r3.1HG0010140, HORVU.MOREX.r3.1HG0010170	Os01g0347300	Zm00001eb340760
TraesCS1A02G023200	0	0	0	0	0	0	0	0	0	0.0235483	0	0.0421591	0.0223813	0	0	0	0	0	0	0	0	0	0	0	0	0	0.0451949	0.0451889	0	0	0.0884605	0	0.0190745	0	0	0	0	0	0.0164268	0.00559532	0	0	0.022596	0	0	0.0268837		1				Os07g0148600, Os12g0270900
TraesCS1A02G023205	0.658319	0.489928	0.502803	0.56507	0.747805	0.829545	0.641717	0.441718	0.519071	0.271043	0.603279	0.594367	0.602422	0.589604	0.513738	0.345802	0.745579	0.505008	0.493255	0.532552	0.372241	0.648794	0.816671	0.754421	0.486799	0.443577	0.454979	0.707632	0.534817	0.327561	0.404378	0.34216	0.22631	0.34459	0.678146	0.323459	0.581565	0.637661	0.450204	0.559627	0.51878	0.537025	0.61652	0.615597	0.334442	0.460913	Y	1		TraesCS1D02G022700, TraesCS1B02G028900, TraesCS1B02G028800	HORVU.MOREX.r3.1HG0003310	Os05g0107000	Zm00001eb065650, Zm00001eb170200
TraesCS1A02G023300	0	0	0	0	0	0	0	0	0	0	0	0	0	0	0	0	0	0	0	0	0	0	0	0	0	0	0	0	0.185063	0.0798334	0.231498	0.101456	0.0907588	0	0.0759885	0	0	0	0	0	0	0	0	0	0.0453223	0.145827	Y	1		TraesCS1B02G029000, TraesCS1D02G022800	HORVU.MOREX.r3.1HG0003300		Zm00001eb267320, Zm00001eb267340
TraesCS1A02G023400	3.09804	3.93674	2.74723	3.33258	2.82344	3.29218	2.65185	2.44539	2.79978	3.19613	2.19053	3.81773	2.5422	3.07607	2.73313	3.8296	3.55958	3.45463	3.88842	3.30827	3.76638	2.78168	3.15478	3.21515	3.32873	2.3605	3.05271	3.8243	3.28146	3.69778	2.96105	3.06899	2.47738	3.05311	2.87983	2.66999	3.25172	2.83014	3.47988	2.56641	3.38145	3.73813	3.34013	2.78578	3.12247	2.89993	Y	1		TraesCS1B02G029100, TraesCS1D02G022900	HORVU.MOREX.r3.1HG0003290	Os05g0107300	Zm00001eb267350, Zm00001eb356080
TraesCS1A02G023500	0	0.0277621	0	0.00660987	0.00613884	0	0	0.0066554	0	0	0.00629211	0	0.0134176	0	0	0	0.00652828	0.0345856	0	0.0132436	0.00698291	0.0976332	0.0646142	0.124033	0.0693251	0.124586	0.0948302	0.0135454	0.399724	0.0754396	0.377309	0.153395	0.309446	0.372295	0.305177	0.136017	0.0102568	0.00153471	0	0.00492743	0.0239146	0.00450373	0.0605787	0.115417	0.184287	0.347914	Y	0.525843		TraesCS1D02G023100, TraesCS1B02G029600		Os04g0401900, Os11g0481600
TraesCS1A02G023600	0	0.015646	0	0	0	0	0	0.0225048	0	0	0.00745481	0	0	0	0	0.0326074	0	0.0311864	0	0.00746375	0.00787076	0	0.032789	0.0177237	0.0353408	0.0246414	0.0152696	0	0.226398	0.127162	0.112078	0.100858	0.0764017	0.0655935	0.175042	0.0775864	0.0095377	0	0.00815185	0.0018637	0.0193251	0.00262359	0.0208498	0.0141217	0.0928	0.14748	Y	0.487581				Os04g0401900, Os11g0481600
TraesCS1A02G023700	0	0	0	0	0	0	0	0	0	0	0	0	0	0	0	0	0	0	0	0	0	0	0	0	0	0	0	0	0.0669309	0	0.102753	0	0	0	0.0309178	0	0	0	0	0	0	0	0	0	0	0.0501504	Y	1		TraesCS1B02G029900, TraesCS1B02G029400, TraesCS1D02G023300		Os01g0158400	Zm00001eb336100, Zm00001eb336120
TraesCS1A02G023800	7.48017	8.25329	7.00344	7.26733	6.47695	7.14718	7.15952	7.69673	6.93061	7.2291	5.88025	8.04509	5.98443	8.0114	6.63324	7.55232	7.92883	7.87832	8.32398	7.9573	8.77874	8.05064	7.51547	6.74148	7.81382	7.82705	8.2209	8.76539	8.51312	8.72192	8.77582	8.27954	7.93338	8.48876	8.76399	9.09848	7.59113	7.03002	7.70948	6.35713	7.91781	8.34385	8.07889	7.53972	8.64718	8.49658	Y	1		TraesCS1D02G023400, TraesCS1B02G030000	HORVU.MOREX.r3.1HG0003430	Os08g0337700	Zm00001eb176770
TraesCS1A02G023900	0	0	0	0	0	0	0	0	0	0	0	0	0	0	0	0	0	0	0	0	0	0	0	0	0	0	0	0.0189799	0	0.0528534	0	0	0.0320461	0.11416	0.0167693	0.067607	0	0	0	0	0	0	0.00474498	0	0.0586551	0.0122039	Y	1			HORVU.MOREX.r3.3HG0293080
TraesCS1A02G024000	0	0	0	0	0	0	0	0	0	0	0	0.0382421	0.0406036	0	0	0	0	0	0	0	0	0	0	0	0	0	0	0	0	0	0	0	0	0	0	0	0	0	0.00956053	0.0101509	0	0	0	0	0	0		1			HORVU.MOREX.r3.3HG0293080
TraesCS1A02G024100	0	0	0	0	0	0	0	0	0	0	0	0	0	0	0	0	0	0	0	0	0	0	0	0	0	0	0	0	0	0	0	0	0	0	0	0	0	0	0	0	0	0	0	0	0	0				TraesCS1B02G030400, TraesCS1D02G024200	HORVU.MOREX.r3.1HG0003450, HORVU.MOREX.r3.1HG0003470, HORVU.MOREX.r3.1HG0003490, HORVU.MOREX.r3.1HG0003520, HORVU.MOREX.r3.1HG0003550, HORVU.MOREX.r3.1HG0003580, HORVU.MOREX.r3.1HG0003590, HORVU.MOREX.r3.1HG0003600, HORVU.MOREX.r3.UnG0769560, HORVU.MOREX.r3.UnG0769580, HORVU.MOREX.r3.UnG0769590, HORVU.MOREX.r3.UnG0780020, HORVU.MOREX.r3.UnG0780030, HORVU.MOREX.r3.UnG0793300, HORVU.MOREX.r3.UnG0793310, HORVU.MOREX.r3.UnG0793320, HORVU.MOREX.r3.UnG0793330, HORVU.MOREX.r3.UnG0798010, HORVU.MOREX.r3.UnG0798020, HORVU.MOREX.r3.UnG0798030, HORVU.MOREX.r3.UnG0815900	Os01g0533400, Os06g0628500, Os10g0330600, Os10g0340600	Zm00001eb154500, Zm00001eb383110
TraesCS1A02G024200	1.02149	0.81492	1.00318	0.801122	0.858485	0.759561	0.858174	0.849188	0.778151	0.714829	0.387037	1.08022	0.695472	0.702549	0.662895	0.660845	0.728011	0.922554	0.916912	0.859351	1.00155	0.572682	0.374577	0.4357	0.409991	0.494427	0.575448	0.324633	1.05589	0.533863	0.901271	0.630161	0.640926	0.400305	0.763375	0.402602	0.806198	0.935333	0.789611	0.630889	0.890953	0.882158	0.421162	0.500936	0.491733	0.840366	Y	0.0846299		TraesCS1B02G030500, TraesCS1D02G024300	HORVU.MOREX.r3.1HG0003660
TraesCS1A02G024300	15.8381	16.5959	14.1119	14.9692	14.2715	15.7345	12.8322	14.4721	15.9774	15.2066	11.7975	15.4696	13.4525	13.1521	14.9856	16.6321	19.7046	15.6125	17.8926	14.6784	16.8773	14.9659	15.8219	16.7894	15.6762	12.0645	15.3147	19.4099	19.3745	20.0959	19.8401	18.7277	20.3588	18.2817	16.489	16.6962	15.4429	14.2634	15.1151	14.0533	15.1455	18.1582	16.5557	14.6066	18.4504	19.0156	Y	1		TraesCS1B02G030700	HORVU.MOREX.r3.1HG0003610, HORVU.MOREX.r3.1HG0003710
TraesCS1A02G024400	0	0.00976871	0	0	0	0	0	0	0	0	0	0.00733638	0	0	0	0	0	0	0	0	0.0162154	0	0.0181888	0	0.0838404	0	0.0629172	0	0.0364649	0.070787	0.0373211	0.00899593	0.0199156	0.112384	0.0303762	0.0635203	0.00244218	0	0.00183409	0	0	0.00540513	0.0412366	0	0.0639218	0.0310195	Y	1		TraesCS1D02G024500	HORVU.MOREX.r3.7HG0641270
TraesCS1A02G024500	7.00443	6.63004	7.94186	6.5799	7.44517	6.78956	6.62232	5.46613	8.45532	5.65589	7.9551	7.1514	7.14634	6.17949	7.99753	7.88406	5.4925	8.24449	7.67361	6.05008	6.99404	8.01869	7.34249	5.25589	7.33334	6.44808	6.51997	4.96477	3.69774	3.35027	4.26039	5.84163	5.39471	5.89292	5.74579	5.07422	6.36641	7.25345	6.71771	7.88857	7.14729	6.72005	6.54014	6.57422	5.03976	4.77466	Y	0.783682		TraesCS1D02G024600	HORVU.MOREX.r3.1HG0003860	Os05g0107700	Zm00001eb356100
TraesCS1A02G024600	11.4696	9.07145	9.39841	9.69717	10.5841	6.85829	8.47032	8.81751	11.6235	9.6695	9.98777	9.80848	10.1391	8.50988	9.65499	9.79434	9.72239	12.7018	10.1898	11.7781	8.71949	6.84075	6.41418	7.65223	6.54096	7.17499	7.40991	8.53508	5.55043	5.9255	4.99518	5.83629	5.09239	5.85026	4.61873	5.71162	8.61111	9.98061	9.44555	10.3513	12.24	9.54389	7.22503	7.22266	5.83092	5.06418	Y	0.000113269	DE_centralbasal	TraesCS1B02G031000, TraesCS1D02G024700	HORVU.MOREX.r3.1HG0003890	Os05g0107900
TraesCS1A02G024700	7.66902	7.13584	7.15438	7.07913	6.71444	6.99205	7.62089	6.87715	7.93737	6.50392	5.09688	6.06783	6.85949	6.80631	5.609	5.82802	6.46918	6.53852	7.58592	7.00449	6.2914	6.04531	6.33833	5.61305	6.44899	5.23755	6.13702	6.29816	6.1928	6.6025	6.92336	5.699	6.54796	6.38749	5.60234	6.56014	7.02104	7.28968	6.30152	6.37568	6.7715	6.78217	6.30563	5.63197	6.31228	6.31661	Y	0.467211		TraesCS1B02G031100, TraesCS1D02G024800	HORVU.MOREX.r3.1HG0003900	Os05g0108000	Zm00001eb267110
TraesCS1A02G024800	0	0	0	0	0	0	0	0	0	0	0	0	0	0	0	0	0	0	0	0	0	0	0	0	0	0	0	0	0	0	0	0	0	0	0	0	0	0	0	0	0	0	0	0	0	0				TraesCS1B02G031400, TraesCS1D02G024900	HORVU.MOREX.r3.1HG0003920	Os08g0441200, Os08g0441300	Zm00001eb208560
TraesCS1A02G024900	0	0	0	0	0	0	0	0	0	0	0	0	0	0	0	0	0	0	0	0	0	0	0	0	0	0	0	0	0	0	0	0	0	0	0	0	0	0	0	0	0	0	0	0	0	0				TraesCS1B02G031900	HORVU.MOREX.r3.1HG0003920	Os08g0441200, Os08g0441300	Zm00001eb208560
TraesCS1A02G025000	0	0	0	0	0	0	0	0	0	0	0	0	0	0	0	0	0	0	0	0	0	0	0	0	0	0	0	0	0	0	0	0	0	0	0	0	0	0	0	0	0	0	0	0	0	0				TraesCS1B02G031200	HORVU.MOREX.r3.1HG0003920	Os08g0441200, Os08g0441300	Zm00001eb208560
TraesCS1A02G025100	20.3903	19.4012	21.4635	20.7278	21.0793	24.1284	22.9455	25.1641	23.958	24.2429	21.1258	21.6129	19.6775	24.0391	22.151	20.0743	23.3593	23.8315	22.9417	23.1929	21.6307	18.5989	20.3361	18.3201	20.3842	17.7032	20.2952	22.0076	18.4855	19.1832	18.6252	17.1804	17.2916	18.3626	18.5453	17.4188	22.3554	21.4697	22.4923	21.7281	23.5122	22.6439	20.7558	18.2074	18.0363	18.2369	Y	1		TraesCS1B02G031500, TraesCS1D02G025100		Os01g0616500	Zm00001eb095190
TraesCS1A02G025200	2.05035	4.44875	2.0297	3.84356	1.77786	3.93688	2.53631	4.6744	2.67332	4.62534	2.63088	4.65575	3.0868	3.91664	2.85032	3.88925	2.96747	5.08714	4.36331	4.55104	2.73974	2.75511	3.79847	3.14335	4.52041	2.21473	3.14826	3.95823	3.21236	3.06511	2.71594	3.702	3.05021	3.34124	3.51838	3.60236	4.2259	2.09856	4.27175	2.81033	4.81909	3.35684	3.85634	2.7044	3.42768	3.12422	Y	1.29432e-10	DE_centralbasal	TraesCS1D02G025400, TraesCS1B02G031600	HORVU.MOREX.r3.1HG0003950	Os05g0108100	Zm00001eb267100
TraesCS1A02G025300	0	0	0	0	0	0	0	0	0	0	0	0	0	0	0	0	0	0	0	0	0	0	0	0	0	0	0	0	0	0	0	0	0	0	0	0	0	0	0	0	0	0	0	0	0	0				TraesCS1B02G031400, TraesCS1D02G024900	HORVU.MOREX.r3.1HG0003920	Os08g0441200, Os08g0441300	Zm00001eb208560
TraesCS1A02G025400	0	0.057256	0	0	0.0253213	0	0.0573119	0.0276256	0	0	0	0	0.0276722	0	0	0	0	0.0285315	0	0.0546268	0	0	0	0.0538534	0	0	0.0279394	0.0279357	0	0.0259309	0	0	0	0	0	0.024877	0.0212204	0.0206583	0	0.00691805	0.0415792	0	0.0139688	0.0179511	0.012702	0		1		TraesCS1D02G025600		Os02g0201900	Zm00001eb235630
TraesCS1A02G025500	0	0	0	0	0	0	0	0	0	0	0	0	0	0	0	0	0	0	0	0	0	0	0	0	0	0	0	0	0	0	0	0	0	0	0	0	0	0	0	0	0	0	0	0	0	0						Os11g0227700, Os11g0229300
TraesCS1A02G025600	0.75282	0.986386	0.937897	0.93565	0.661483	0.57586	0.94829	0.633398	0.573873	0.662528	0.670628	0.894855	0.763112	0.799575	0.970213	0.919089	0.62065	0.917944	0.753122	0.735706	0.909024	1.0064	0.70434	0.989405	0.781965	0.892312	0.851752	0.914612	1.03008	1.23804	0.831848	1.08337	0.966185	0.927959	0.790619	0.960441	0.782824	0.825122	0.819012	0.744456	0.826825	0.760932	0.813167	0.962706	1.05245	0.904683	Y	1		TraesCS1D02G026000	HORVU.MOREX.r3.3HG0232120	Os11g0227700, Os11g0229300
TraesCS1A02G025700	1.2162	1.15653	1.08254	1.28667	0.848025	1.11773	1.27302	1.31489	0.916785	1.1103	2.11269	1.32127	1.699	1.64219	1.81827	1.38038	1.19381	0.942499	1.35677	1.04369	1.08962	0.991066	0.80079	0.936708	0.936437	1.06232	0.850313	1.26943	1.1886	1.23271	1.18272	1.14133	1.0474	1.20231	1.68116	1.07409	1.21896	1.10495	1.36353	1.63669	0.993094	1.2134	0.964243	0.996698	1.16261	1.27497	Y	0.307504		TraesCS1B02G032600, TraesCS1D02G026100	HORVU.MOREX.r3.1HG0004160	Os08g0414200	Zm00001eb042310, Zm00001eb178960
TraesCS1A02G025800	0.0432977	0.107683	0	0.246128	0	0	0	0.0826077	0	0.0219031	0.0390493	0.156855	0	0.0208094	0.0623488	0.0673262	0.0607724	0	0	0.0616431	0.0433364	0.100986	0.0401	0.101284	0.126219	0.183124	0.210187	0.0630476	0.321571	0.390153	0.22627	0.0396659	0.283869	0.144463	0.111409	0.0935739	0.109105	0.0108244	0.0667234	0.0253495	0.0308215	0.0347029	0.109888	0.128465	0.166964	0.23578	Y	0.67453			HORVU.MOREX.r3.7HG0663570	Os04g0182200	Zm00001eb419580
TraesCS1A02G025900	6.82414	7.54835	6.05844	6.46022	5.76621	6.50541	5.85446	6.12765	5.29546	5.78523	6.09577	7.01204	5.45146	5.92516	6.75788	6.20879	5.93939	5.37476	5.95307	6.66533	5.46456	5.73592	5.6118	6.43038	5.7586	5.75909	5.51763	5.77745	5.83712	5.65771	6.17047	6.58513	6.7581	5.10694	5.69344	5.74282	6.66041	6.12581	6.23281	5.90014	6.02004	5.78567	5.66637	5.97513	5.77315	6.11478	Y	0.638008		TraesCS1B02G032500, TraesCS1D02G026200	HORVU.MOREX.r3.1HG0004150	Os05g0108300	Zm00001eb174540, Zm00001eb267090, Zm00001eb340770, Zm00001eb407340
TraesCS1A02G026000	0	0.021032	0	0	0	0	0	0	0	0	1.08451	0	0.0406596	0	0	0	0	0	0.0644903	0	0	0.118344	0	0	0	0.0397408	0.0410523	0	0.109994	0.0952527	0.130873	0.0193682	0.0887046	0.117871	0.108798	0.0769123	0.005258	0	0	0.281292	0	0.0214968	0.0102631	0.0526949	0.0773511	0.109592	Y	0.0772043		TraesCS1B02G032400, TraesCS1D02G026300		Os05g0108400	Zm00001eb267080
TraesCS1A02G026100	0.181517	0.108346	0.371421	0.275158	0	0	0.0723011	0.138527	0.232146	0.0734596	0.0982239	0.0328791	0.279276	0.0348958	0	0.112901	0	0.143974	0.22148	0.241198	0	0.0677386	0.0672447	0	0.10583	0.102362	0	0.035242	0	0.196277	0.0344944	0.0665166	0.0595034	0.302817	0.0622746	0.1883	0.130508	0.15631	0.0635339	0.152411	0.192586	0.0738267	0.0520792	0.0567002	0.188478	0.0390681	Y	1		TraesCS7D02G036500
TraesCS1A02G026200	0.466435	1.74835	0.418333	1.23893	0.556999	0.88188	0.423	0.548249	0.296745	0.766858	0.368084	1.47853	0.376441	0.640498	1.43929	1.31243	0.514396	0.56155	0.753419	1.12259	0.508535	0.978969	0.624839	1.01317	0.534176	0.297478	0.598057	0.76763	0.579943	0.592925	0.601474	0.770684	0.606834	0.486333	0.45721	0.518424	1.10435	0.466192	1.04958	0.62014	0.84207	0.592117	0.631176	0.763206	0.592091	0.561365	Y	0.420878		TraesCS1B02G032700		Os11g0227700, Os11g0229300
TraesCS1A02G026300	0.0957278	0.0798983	0.0822642	0.140165	0.053907	0.0635574	0.0350029	0.152372	0.0333395	0.0882755	0.17267	0.0880851	0.0878593	0.0420724	0.0504581	0.101029	0.118398	0.0872437	0.104835	0.11652	0.113234	0.13078	0.129727	0.0252633	0.129426	0.0750472	0.10145	0.0425672	0.115113	0.109785	0.168464	0.144223	0.168385	0.0948594	0.141818	0.052033	0.108998	0.0667255	0.0798655	0.0860817	0.101882	0.112156	0.100793	0.0770302	0.100225	0.148445	Y	1		TraesCS1B02G035700
TraesCS1A02G026400	8.15556	13.8606	6.53283	10.9393	6.94986	9.72924	7.41538	9.50551	6.31659	10.4024	9.89542	12.0015	7.44383	9.35373	8.11583	10.3332	8.7567	9.73535	9.86746	9.16148	9.76435	8.47236	9.07837	10.1103	11.5558	7.75854	9.5054	9.67072	15.3246	12.6733	13.845	12.218	12.133	12.4934	14.975	11.3755	11.0087	7.26341	10.5227	7.94292	9.44842	9.46284	9.95257	8.7804	12.19	14.0694	Y	0.00226665			HORVU.MOREX.r3.1HG0012670
TraesCS1A02G026500	0	0	0	0	0	0	0	0	0	0	0	0	0	0	0	0	0	0	0	0	0	0	0	0	0	0	0	0	0	0	0	0	0	0	0	0	0	0	0	0	0	0	0	0	0	0				TraesCS5B02G330900		Os07g0543600
TraesCS1A02G026600	0	0	0	0	0	0	0	0	0	0	0	0	0	0	0	0	0	0	0	0	0	0	0	0	0	0	0	0	0	0	0	0	0	0	0.196351	0	0	0	0	0	0	0	0	0	0	0.0490877		1
TraesCS1A02G026700	0	0	0	0	0	0	0	0	0	0	0.0849966	0	0	0	0	0	0	0	0	0	0	0	0	0	0	0	0	0	0	0	0	0	0	0	0	0	0	0	0	0.0212492	0	0	0	0	0	0		1		TraesCS7B02G147000, TraesCS2B02G084400, TraesCS1D02G028300
TraesCS1A02G026800	0	0	0	0	0	0	0	0	0.247995	0	0	0	0	0	0	0	0	0	0	0	0	0	0	0	0	0	0	0.132289	0	0	0	0	0	0	0	0	0	0	0	0.0619987	0	0	0.0330722	0	0	0	Y	1		TraesCS1B02G034900	HORVU.MOREX.r3.1HG0004290, HORVU.MOREX.r3.1HG0012520		Zm00001eb267000, Zm00001eb267010
TraesCS1A02G026900	0.311964	0.413796	0.451352	0.985207	0.396499	0.651685	0.31065	0.859727	0.284984	0.736463	0.312615	0.659254	0.533307	0.666371	0.565695	0.431192	0.291914	0.412401	0.387695	0.493493	0.346936	0.323385	0.545746	0.194603	0.572596	0.162892	0.437497	0.639334	0.611415	0.343577	0.988059	0.508082	0.511326	0.375869	0.594599	0.659226	0.727604	0.367616	0.62332	0.42415	0.452947	0.342182	0.548793	0.22696	0.471689	0.67635	Y	0.102044		TraesCS1D02G333600	HORVU.MOREX.r3.5HG0426130
TraesCS1A02G027000	0	0.0718782	0	0.0391166	0	0.0408544	0	0.0787719	0.00942914	0	0.0558541	0	0	0	0	0.0107	0	0	0	0	0.0309931	0	0.00955951	0.0096581	0.0300895	0	0	0.0300601	0.0574948	0.0186018	0.0196149	0	0	0.0344388	0.0177059	0.0089229	0.0576553	0	0.002675	0.0163208	0	0.010331	0.0174273	0.00321937	0.0154909	0.0237039	Y	0.18754
TraesCS1A02G027100	0	0	0	0	0	0	0	0	0	0	0	0.0190033	0	0	0	0	0	0	0	0	0	0	0	0	0	0	0	0	0	0	0	0	0	0	0	0	0	0	0.00475083	0	0	0	0	0	0	0		1		TraesCS1B02G033000		Os01g0126200	Zm00001eb125630
TraesCS1A02G027200	14.3905	14.6302	14.723	16.3608	13.2492	17.2256	13.2304	17.0092	13.7552	16.3706	10.4778	15.3219	13.8717	15.8906	11.3726	14.4812	14.5823	15.3107	15.6316	16.5894	12.3847	12.7707	14.5305	12.3144	14.1199	14.6799	12.8809	11.9936	13.0649	12.2888	13.2391	14.1159	13.1166	15.34	12.8545	13.1077	16.3065	13.8983	15.5161	12.3693	15.95	14.1995	13.3812	13.255	13.7131	13.0688	Y	1		TraesCS1D02G026400, TraesCS1B02G033100	HORVU.MOREX.r3.1HG0004210	Os05g0108500, Os05g0198700, Os07g0573600	Zm00001eb267070
TraesCS1A02G027300	0.179145	0.680352	0.399449	0.38951	0.266743	0.192024	0.12359	0.277685	0.0728801	0.249599	0.598009	0.304192	0.400498	0.268032	0.231012	0.399752	0.602934	0.609045	0.339319	0.414682	0.780144	1.92468	3.74727	1.70109	3.42725	1.70684	1.79391	1.77755	5.05245	3.20283	5.66929	3.5021	2.84975	7.04568	4.7633	4.08063	0.384893	0.242232	0.305394	0.3256	0.511864	0.574132	2.68649	1.77754	4.45781	4.5837	Y	1		TraesCS1D02G026500, TraesCS1B02G033200	HORVU.MOREX.r3.1HG0004220	Os05g0108600	Zm00001eb267050
TraesCS1A02G027400	0	0	0	0.0786058	0	0	0	0	0	0	0	0	0	0	0	0	0	0	0	0	0	0	0	0	0	0	0	0.0268315	0	0	0	0	0	0	0	0	0.0196515	0	0	0	0	0	0.00670788	0	0	0		1			HORVU.MOREX.r3.1HG0004060, HORVU.MOREX.r3.1HG0004270, HORVU.MOREX.r3.1HG0012530
TraesCS1A02G027500	8.30614	3.62602	8.00957	4.57783	10.615	6.10079	8.58675	6.41857	6.74304	4.99083	5.69912	3.88872	7.78165	4.91281	8.6256	6.29841	6.76779	4.47025	6.44751	4.50015	6.98429	4.31217	4.03107	4.85625	3.27422	2.91836	2.70883	5.57823	6.05584	2.81266	5.10704	3.58495	3.58249	3.14877	4.26861	3.12322	5.1808	8.87936	5.02269	7.21235	4.4852	6.7332	3.89809	4.02893	3.1674	4.7535	Y	1.05675e-07	DE_centralbasal	TraesCS1D02G026600, TraesCS1B02G057500
TraesCS1A02G027600	13.3026	9.11904	11.2393	8.9924	11.7532	9.94996	12.6672	8.90682	10.8955	9.02813	9.91123	11.1727	11.8392	9.19573	11.3953	9.57757	10.9395	7.01788	12.1934	9.69076	12.1289	11.2362	8.31017	9.95187	6.87194	8.13882	8.24254	10.2656	7.09244	5.95709	6.99754	6.79343	6.31102	5.59919	6.40602	4.98061	9.24206	12.2406	9.74353	11.0103	8.35432	11.7539	8.42256	9.77563	5.83258	6.70176	Y	9.06554e-13	DE_centralbasal	TraesCS1B02G033500, TraesCS1D02G026800	HORVU.MOREX.r3.1HG0004230	Os05g0467501
TraesCS1A02G027700	0.0707378	0	0.176635	0.111189	0.128936	0.178908	0.189269	0.3262	0.0338105	0.1147	0.129806	0.0377702	0.213388	0.106293	0.127635	0.188454	0.107596	0	0.0730798	0.180862	0.111373	0	0.127594	0.108981	0.0669735	0.0345155	0.132544	0.206691	0.327966	0.100512	0.208449	0.148641	0.0906749	0.0337828	0.105564	0	0.154074	0.141394	0.111804	0.12616	0.090431	0.0973496	0.133451	0.0478322	0.0707339	0.183163	Y	1		TraesCS1B02G033300, TraesCS1B02G043900, TraesCS1B02G043600	HORVU.MOREX.r3.1HG0004060, HORVU.MOREX.r3.1HG0004270, HORVU.MOREX.r3.1HG0012530
TraesCS1A02G027800	0	0	0	0	0	0.0296428	0	0	0	0.0349969	0.14305	0	0.0324746	0.0675628	0.0465373	0	0	0	0	0	0	0	0	0	0	0.0647974	0	0	0	0	0	0	0	0.0751836	0	0.0553728	0.0074107	0	0.0256399	0.0555155	0	0	0	0.0215991	0.0326391	0	Y	1		TraesCS1D02G026600, TraesCS1B02G057500
TraesCS1A02G027900	0	0	0	0	0	0	0	0	0.0466279	0	0	0	0	0	0	0	0	0	0	0.0484461	0.0510879	0	0	0	0.0509027	0	0.0495565	0	0	0.0460397	0.145496	0.0467998	0.0418306	0.0425758	0	0	0	0	0	0.011657	0.024223	0.0170293	0.0251148	0	0.0338538	0.0468316		1
TraesCS1A02G028000	0	0	0	0	0	0	0	0	0	0	0	0.0332434	0	0	0	0	0	0	0	0	0	0	0	0	0	0	0	0	0	0	0	0	0	0	0	0	0	0	0.00831085	0	0	0	0	0	0	0		1		TraesCS1B02G033600, TraesCS1B02G057600
TraesCS1A02G028100	0	0	0	0	0	0	0	0	0	0	0	0	0	0	0	0	0	0	0	0	0	0	0	0	0	0	0	0	0	0	0	0	0	0	0	0	0	0	0	0	0	0	0	0	0	0				TraesCS1D02G028300
TraesCS1A02G028200	0	0	0	0	0	0	0	0	0	0	2.50256	0	0	0	0	0	0	0	0	0	0	0	0	0	0	0	0	0	0	0	0	0	0	0	0	0	0	0	0	0.62564	0	0	0	0	0	0	Y	1		TraesCS1D02G028400
TraesCS1A02G028300	0	0	0	0	0	0	0	0	0	0	0	0	0	0	0	0	0	0	0	0	0	0	0	0	0	0	0	0	0	0	0	0	0	0	0	0	0	0	0	0	0	0	0	0	0	0				TraesCS1B02G034400	HORVU.MOREX.r3.1HG0004320, HORVU.MOREX.r3.1HG0012640
TraesCS1A02G028400	0.516973	0.544216	0.319299	0.56018	0.294783	0.411346	0.303648	0.492206	0.39646	0.33892	0.275984	0.55148	0.466531	0.345542	0.329634	0.405918	0.424788	0.437742	0.436605	0.339274	0.432289	0.469387	0.390137	0.308005	0.410403	0.358924	0.559312	0.397641	0.460926	0.640594	0.545517	0.438678	0.314789	0.583808	0.487186	0.522013	0.501987	0.358676	0.410465	0.367152	0.388508	0.431227	0.439373	0.378772	0.546273	0.452105	Y	1			HORVU.MOREX.r3.1HG0012670
TraesCS1A02G028500	0.153835	0.228224	0.0703309	0.186171	0.119246	0.0482537	0.150576	0.116918	0.15363	0.228247	0.264957	0.226783	0.0882227	0.13978	0.238335	0.145544	0.106047	0.200323	0.14532	0.160735	0.241381	0.142881	0.143107	0.0622497	0.169933	0.0515785	0.105588	0.0753223	0.357338	0.199591	0.252964	0.0891415	0.117849	0.204013	0.271343	0.142574	0.144892	0.123497	0.185088	0.186286	0.180529	0.164249	0.123488	0.0855697	0.15883	0.249873	Y	1		TraesCS1D02G028600, TraesCS1B02G035700
TraesCS1A02G028600	0.900989	2.18158	1.00439	1.89009	1.01673	1.38661	0.95021	1.43747	0.879011	1.20546	1.29483	1.82767	0.952028	1.36355	1.07086	1.3132	1.43535	1.80478	1.40584	1.45246	1.30416	1.48296	1.76415	1.3569	1.97842	1.73724	1.64796	1.82757	2.27487	2.18689	2.83261	2.1548	2.63047	2.33953	2.38761	2.60529	1.72394	0.96808	1.42747	1.04918	1.62862	1.38178	1.80452	1.5257	2.32163	2.53139	Y	0.0028358
TraesCS1A02G028700	0.860635	1.47584	0.533736	1.31004	0.745959	0.805633	0.821115	0.981109	0.600036	1.22623	0.573998	1.01179	0.667262	0.942785	0.809054	0.98171	1.06466	1.16418	1.13139	0.901656	0.713174	0.731022	1.00201	1.06529	1.11184	1.06758	0.930582	1.14032	0.928716	1.38163	1.17809	1.10896	1.18355	1.1256	1.50903	1.26868	1.14316	0.740361	1.04063	0.662587	1.03292	0.969741	1.04619	0.954631	1.22122	1.19985	Y	0.311301		TraesCS1D02G028200, TraesCS1B02G034500	HORVU.MOREX.r3.1HG0012650
TraesCS1A02G028900	0.961469	1.3569	1.18498	0.88282	0.728167	0.989922	1.08919	0.694842	1.00001	0.772847	0.896941	1.03327	1.06062	1.39772	0.983058	1.08752	1.18526	0.932605	0.966256	1.33874	0.923706	0.929523	1.20549	1.12105	0.885089	0.825202	0.857121	0.982715	0.972214	1.2698	1.18201	0.874147	0.930419	1.03078	0.890012	1.14493	0.981121	0.990951	1.07284	0.985157	1.13567	1.02507	0.982604	0.958592	1.07991	0.993664	Y	1		TraesCS1D02G028600, TraesCS1B02G035700
TraesCS1A02G029000	0	0	0	0	0	0	0	0	0	0	0	0	0	0	0	0	0	0	0	0	0	0	0	0	0	0	0	0	0	0	0	0	0	0	0	0	0	0	0	0	0	0	0	0	0	0
TraesCS1A02G029100	0.878075	1.64752	0.619803	1.54082	0.773419	0.876489	0.868646	0.972621	0.943826	1.50472	1.02636	1.8976	0.909608	1.10548	0.750374	1.42761	1.15565	1.19425	1.19062	1.17838	0.965673	0.898307	1.13957	1.08911	1.35425	1.01781	1.18275	1.58295	1.89832	1.47492	1.73555	1.41971	1.291	1.20877	1.80835	1.30075	1.25936	0.784986	1.48385	0.907542	1.18632	1.10398	1.31488	1.00174	1.35104	1.6833	Y	0.0151799
TraesCS1A02G029200	17.6127	16.6344	15.9343	14.1838	14.4822	13.3182	13.5385	13.9987	11.4507	12.0338	12.4447	13.4407	13.4084	14.4587	12.4027	11.5746	11.2919	10.5732	14.0592	12.3095	13.2874	14.1271	13.881	14.203	12.2901	12.6618	13.5352	11.5469	8.81162	9.92656	10.1986	9.43712	9.90272	9.94623	9.04564	10.1812	14.5338	15.3919	12.877	12.4266	11.4413	12.8795	12.8133	13.664	9.87278	9.48964	Y	1		TraesCS1D02G029400, TraesCS1B02G036400	HORVU.MOREX.r3.1HG0004540	Os05g0109600	Zm00001eb266980, Zm00001eb355970
TraesCS1A02G029300	3.11206	2.92789	2.97565	2.42478	2.86773	2.76467	3.12729	2.6581	3.29746	2.87323	4.57344	3.51131	3.40881	2.95251	3.71227	3.84046	2.33312	2.6811	2.55055	3.01598	2.46228	2.28678	2.73181	2.15801	2.00976	2.11733	2.23927	2.52197	2.74418	2.23501	2.38872	2.88912	2.37004	2.44104	2.78451	2.39161	2.69386	3.02068	3.29438	3.74799	2.84854	2.44865	2.3757	2.18737	2.4892	2.57186	Y	0.0101555		TraesCS1D02G029500, TraesCS1B02G036500	HORVU.MOREX.r3.1HG0004560	Os05g0594700	Zm00001eb345510
TraesCS1A02G029400	0	0	0	0	0	0	0	0	0	0	0	0	0	0	0	0	0	0	0	0	0	0	0	0	0	0	0	0	0	0	0	0	0	0	0	0.012098	0	0	0	0	0	0	0	0	0.0030245	0		1		TraesCS1D02G029600, TraesCS1B02G036600	HORVU.MOREX.r3.1HG0004600
TraesCS1A02G029500	0.0509293	0.0168885	0.205265	0	0.0149377	0	0.0845247	0.194336	0.589313	0.085879	0.352146	0.123001	0.568167	0.175049	0.536679	0.193583	5.00398	0.168315	1.69662	0.0163373	1.99286	2.03263	0.244499	1.32098	0.430646	1.69249	0.329645	1.2262	2.80423	1.19061	4.54293	1.66948	2.57763	2.11921	3.38366	3.59923	0.0528061	0.0889142	0.144378	0.511576	0.0923261	2.89782	0.557747	1.68203	2.14463	3.32711	Y	5.6335e-10	DE_centralbasal	TraesCS1D02G029700		Os08g0111300, Os08g0111500	Zm00001eb174070
TraesCS1A02G029600	0	0	0	0	0	0	0	0	0	0	0	0	0	0	0	0	3.49424e-07	0	0	0	0	0	0	0	0	0	0	2.68286e-06	0	0	0	0	0	0	0	0	0	0	0	0	0	1.16475e-07	6.70715e-07	0	0	0				TraesCS1D02G030100	HORVU.MOREX.r3.1HG0004610, HORVU.MOREX.r3.1HG0004780	Os08g0443600	Zm00001eb197130, Zm00001eb197210, Zm00001eb197230
TraesCS1A02G029700	0.048796	0.151365	0.0151283	0.0308204	0.014312	0	0.0175499	0	0.0594346	0.0535608	0.102685	0.0883866	0.0156408	0.0312693	0.0312295	0.13489	0.0760998	0.0717635	0.0702775	0.046314	0.146519	0.0910484	0.0301282	0.136975	0.0632209	0.107011	0.0473756	0.110528	0.151003	0.131909	0.123638	0.074505	0.119969	0.108539	0.0279014	0.0281218	0.0455463	0.0239466	0.0770267	0.0522475	0.0590388	0.0976321	0.0628132	0.111678	0.0857687	0.105628	Y	1
TraesCS1A02G029800	2.26106	3.34545	3.72419	5.91159	3.42805	4.49648	3.01556	3.94632	4.19232	4.83393	4.43226	3.54618	2.95103	4.35342	5.65226	4.55147	3.4866	10.424	5.32084	10.1938	5.31344	3.92927	4.22693	25.0144	5.67494	6.57353	9.51962	13.144	6.69796	11.0885	2.47962	3.522	2.13432	1.99259	2.76892	2.59443	4.42496	3.10722	4.32125	4.30697	10.3089	4.70696	8.14137	11.8391	4.79938	3.5202	Y	1		TraesCS1D02G030300, TraesCS1B02G036900	HORVU.MOREX.r3.1HG0004730	Os05g0110000	Zm00001eb266970
TraesCS1A02G029900	0	0	0	0	0	0	0	0	0	0	0	0	0	0	0	0	0	0	0	0	0	0	0	0	0	0	0	0	0	0	0	0	0	0	0	0	0	0	0	0	0	0	0	0	0	0				TraesCS1B02G037000, TraesCS1D02G030400		Os03g0571900	Zm00001eb048870, Zm00001eb219790
TraesCS1A02G030000	0.55495	1.31884	0.659531	0.885411	0.813843	1.30472	0.374064	1.66236	0.552414	0.779816	0.806357	0.698062	0.948696	0.948323	0.476614	1.41959	0.865473	1.2275	0.819863	1.39129	0.678879	0.287634	1.83255	0.807747	1.66113	0.81135	1.49666	0.628512	0.973155	0.588895	0.855714	0.847335	0.960127	1.70474	0.713967	1.86565	1.29283	0.600597	0.961448	0.69602	1.30939	0.788072	1.40471	0.635577	1.25165	0.875741	Y	0.0937571		TraesCS1D02G030500	HORVU.MOREX.r3.1HG0004690	Os05g0110100	Zm00001eb355890
TraesCS1A02G030100	2.50358	2.85067	1.9208	2.73604	2.0436	2.28207	1.88666	2.74577	2.61239	2.81863	4.72414	3.39784	3.09804	1.87391	2.62682	2.44931	2.97405	3.72118	2.52743	2.89753	2.68686	2.591	3.33826	2.86539	4.65056	3.2091	3.21173	2.92421	4.7521	3.13593	3.92876	3.84909	3.88974	4.38099	3.86486	4.17607	2.65364	2.08866	2.63492	3.26535	3.30936	2.72945	3.53119	2.8885	3.88552	4.10886	Y	0.807508		TraesCS1D02G030600, TraesCS1B02G037100	HORVU.MOREX.r3.1HG0004660	Os05g0110300	Zm00001eb266940, Zm00001eb355850
TraesCS1A02G030200	0.177614	0.157574	0.257898	0.184533	0.147492	0.20159	0.165696	0.0509557	0.0789749	0.084041	0.083985	0.405403	0.264698	0.176373	0.103825	0.165204	0.0998971	0.0709195	0.19082	0.113385	0.257017	0.123396	0.112838	0.144248	0.332606	0.092608	0.195505	0.109573	0.0622096	0.0866265	0.0372045	0.0574474	0.1466	0.12653	0.112369	0.0888898	0.148663	0.187175	0.207755	0.132871	0.0921522	0.182578	0.187631	0.120084	0.0898734	0.0895958	Y	1		TraesCS1D02G030700			Zm00001eb266920
TraesCS1A02G030300	0	0	0	0	0	0	0	0	0	0	0	0	0.0166627	0	0	0	0	0	0	0	0	0	0	0	0	0	0	0	0	0	0	0	0	0	0	0	0	0	0	0.00416567	0	0	0	0	0	0		1		TraesCS1D02G030800, TraesCS1B02G037400			Zm00001eb266920
TraesCS1A02G030400	0	0	0	0	0	0	0	0	0	0	0	0	0	0	0	0	0	0	0	0	0	0	0	0	0	0	0	0	0	0	0	0	0	0	0	0	0	0	0	0	0	0	0	0	0	0							Zm00001eb270570, Zm00001eb270580
TraesCS1A02G030500	1.6427	1.98346	1.47752	1.37799	1.20037	1.82611	1.47536	1.72908	1.7995	1.26749	2.50102	1.71912	2.15721	1.80244	1.91951	1.38268	1.30386	1.01499	2.12399	1.00028	1.67092	0.972543	1.54164	1.82606	1.67227	1.51449	1.76841	1.65254	1.185	1.44612	1.32951	1.65753	1.05508	1.48241	1.35681	1.175	1.72916	1.44899	1.54293	2.09431	1.00764	1.69959	1.65871	1.4377	1.44026	1.2316	Y	0.000646163	DE_centralbasal	TraesCS1B02G037600, TraesCS1D02G031400	HORVU.MOREX.r3.1HG0004870	Os05g0110500	Zm00001eb348990
TraesCS1A02G030600	2.74701	4.49765	3.88513	5.00541	2.85265	4.41881	2.5249	3.45227	4.04919	4.04112	6.6095	4.86827	4.68062	5.06007	2.50604	3.92312	3.85723	4.10886	3.24412	3.82432	3.12944	4.03773	4.28647	3.2619	5.74174	4.16796	3.4201	3.64912	5.50859	4.79774	6.66825	4.10518	5.50068	5.56276	4.88985	7.10351	4.34354	3.00242	4.47314	4.46134	3.96659	3.41026	4.27436	3.82253	5.3923	5.64184	Y	1		TraesCS1D02G031500, TraesCS1B02G037700	HORVU.MOREX.r3.1HG0004880		Zm00001eb266910
TraesCS1A02G030700	2.49979	2.4716	2.20743	1.55194	1.78451	1.51715	2.07456	2.46692	2.09351	2.29605	2.50881	2.56668	1.80641	1.87865	2.55879	2.83826	2.42029	2.7641	2.05104	2.31224	2.5274	2.4881	2.49723	2.65826	3.49552	2.65788	1.77157	2.0671	2.70911	2.6204	3.038	2.62649	2.89369	2.30057	2.587	3.56872	2.0019	2.14157	2.39491	2.24188	2.53817	2.33291	2.45785	2.60141	2.77904	2.80695	Y	1		TraesCS1B02G038100, TraesCS1D02G031700		Os05g0110800	Zm00001eb355820
TraesCS1A02G030900	0	0	0	0	0	0	0	0	0	0	0.0633098	0	0.0135005	0.0404855	0.013478	0	0	0	0.0142754	0	0	0	0	0	0	0	0	0	0	0	0	0	0	0	0	0	0	0	0.0101214	0.0225721	0	0.00475847	0	0	0	0		1				Os04g0125700, Os04g0135400, Os04g0138800, Os04g0140666
TraesCS1A02G031000	0	0	0	0	0	0	0	0	0	0	0	0	0	0	0	0	0	0	0	0	0	0	0	0	0	0	0	0	0	0	0	0	0	0	0	0	0	0	0	0	0	0	0	0	0	0				TraesCS1B02G039000, TraesCS1D02G032400	HORVU.MOREX.r3.2HG0208790		Zm00001eb170090, Zm00001eb317690, Zm00001eb317700
TraesCS1A02G031100	0	0.0449116	0	0.0641581	0	0	0.0224777	0.0215333	0.0412412	0	0.285011	0	0	0.0216975	0	0	0	0	0	0	0	0	0	0	0	0	0	0	0	0	0	0	0	0	0	0	0.0326507	0.00561942	0.00542438	0.081563	0	0	0	0	0	0	Y	1		TraesCS1D02G032500, TraesCS1B02G038900	HORVU.MOREX.r3.1HG0004940
TraesCS1A02G031200	0.389947	0.344669	0.301754	0.516404	0.17347	0.364901	0.293738	0.447709	0.717915	0.558939	0.826703	0.748466	0.744833	0.969708	0.71714	0.50532	0.524296	1.03704	0.744929	0.841672	1.06039	0.644803	0.593089	0.810313	0.80937	0.823934	0.598134	1.05416	0.752149	0.601079	0.879458	0.663151	0.550247	0.71502	0.632087	0.533847	0.418421	0.289727	0.695608	0.751648	0.939356	0.776538	0.763688	0.759683	0.628274	0.703485	Y	1		TraesCS1D02G032600, TraesCS1B02G038800	HORVU.MOREX.r3.1HG0005040	Os05g0110900	Zm00001eb355810
TraesCS1A02G031300	0.444331	0.287096	0.267909	0.26707	0.282395	0.306909	0.269224	0.217265	0.274245	0.336104	0.218105	0.373071	0.265064	0.27907	0.29334	0.363981	0.325021	0.377015	0.38962	0.550901	0.332021	0.288016	0.446237	0.236998	0.606105	0.381945	0.35932	0.49623	0.370129	0.472855	0.451381	0.551917	0.513725	0.417707	0.330374	0.401031	0.269585	0.315965	0.338056	0.262688	0.463958	0.348887	0.476973	0.30232	0.460877	0.416402	Y	0.427816		TraesCS1D02G032700, TraesCS1B02G038700	HORVU.MOREX.r3.1HG0005090	Os01g0556700	Zm00001eb162570, Zm00001eb342280
TraesCS1A02G031400	0	0	0	0	0	0	0	0	0	0	0	0	0	0	0.277318	0	0	0	0	0	0	0	0	0	0	0	0	0	0	0	0	0	0	0	0	0	0	0	0	0.0693295	0	0	0	0	0	0	Y	1		TraesCS1B02G126000
TraesCS1A02G031500	0	0	0	0	0	0	0	0	0	0	0	0	0	0	0	0	0	0	0	0	0	0	0	0	0	0	0	0	0	0	0	0	0	0	0	0	0	0	0	0	0	0	0	0	0	0				TraesCS1B02G039000, TraesCS1D02G032400	HORVU.MOREX.r3.2HG0208790		Zm00001eb170090, Zm00001eb317690, Zm00001eb317700
TraesCS1A02G031600	0.0130371	0	0	0	0	0.0424269	0	0.0497472	0	0	0.117579	0	0.0797333	0.162911	0.0530141	0	0.0121993	0	0	0.0133867	0	0	0.0120743	0.0133778	0	0	0	0	0	0	0	0.0119436	0	0	0	0	0.0230435	0.00325927	0.0407278	0.0625816	0.00669335	0.00406643	0.00301857	0.00445927	0.0029859	0	Y	1		TraesCS1B02G039620, TraesCS1D02G033100	HORVU.MOREX.r3.1HG0005110
TraesCS1A02G031700	0	0.013748	0	0.0128942	0	0.0404012	0.0145023	0.0259661	0.0124327	0.0139837	0.0888007	0.0140464	0.0130872	0.068575	0.013895	0.0141084	0.0128494	0.0139431	0	0.0129175	0.0272439	0.0380917	0.0252093	0.0382039	0.0139495	0	0	0	0.0252698	0	0.0130609	0.0272314	0	0	0	0	0.0232524	0.00362557	0.0276784	0.0320539	0.0134303	0.0133644	0.0097897	0.0254319	0.00680785	0.00958267		1		TraesCS1D02G032300
TraesCS1A02G031800	0	0	0	0	0	0	0	0	0	0	0.0310742	0.0104017	0	0	0	0	0	0	0	0	0	0	0	0	0	0	0	0	0	0	0	0	0	0	0	0	0	0	0.00260042	0.00776855	0	0	0	0	0	0		1		TraesCS1D02G033300, TraesCS1B02G039500	HORVU.MOREX.r3.1HG0005170	Os05g0524500, Os05g0524600, Os05g0524732, Os05g0525000, Os05g0525501, Os05g0525800	Zm00001eb290700
TraesCS1A02G031900	0	0	0	0	0	0	0	0	0	0	0	0	0	0	0	0	0	0	0	0	0	0	0	0	0	0	0	0	0	0	0	0	0	0	0	0	0	0	0	0	0	0	0	0	0	0				TraesCS1B02G039800, TraesCS1D02G033400	HORVU.MOREX.r3.1HG0005190	Os05g0524500, Os05g0524600, Os05g0524732, Os05g0525000, Os05g0525501, Os05g0525800	Zm00001eb290700
TraesCS1A02G032000	0	0	0	0	0	0	0	0	0	0	0	0	0	0	0	0	0	0	0	0	0	0	0	0	0	0	0	0	0	0	0	0	0	0	0	0	0	0	0	0	0	0	0	0	0	0				TraesCS1D02G033700, TraesCS1B02G040400	HORVU.MOREX.r3.1HG0005210	Os12g0199500, Os12g0202700
TraesCS1A02G032100	0	0	0	0	0	0	0	0	0	0	0	0	0	0	0	0	0	0	0	0	0	0	0	0	0	0	0	0	0	0	0	0	0	0	0	0	0	0	0	0	0	0	0	0	0	0				TraesCS1B02G040500		Os07g0214900
TraesCS1A02G032200	0	0	0	0	0	0	0	0	0	0	0	0	0	0	0	0	0	0	0	0	0	0	0	0	0	0	0	0	0	0	0	0	0	0	0	0	0	0	0	0	0	0	0	0	0	0				TraesCS1B02G040900, TraesCS1B02G040600, TraesCS1D02G033900	HORVU.MOREX.r3.1HG0089770	Os08g0169300, Os08g0454500
TraesCS1A02G032300	0	0	0	0	0	0	0	0	0	0	0	0	0	0	0	0	0	0	0	0	0	0	0	0	0	0	0	0	0	0	0	0	0	0	0	0	0	0	0	0	0	0	0	0	0	0					HORVU.MOREX.r3.1HG0005220, HORVU.MOREX.r3.1HG0005230, HORVU.MOREX.r3.1HG0005240, HORVU.MOREX.r3.1HG0005250, HORVU.MOREX.r3.1HG0005260, HORVU.MOREX.r3.1HG0005270	Os07g0214900
TraesCS1A02G032400	0	0	0	0	0	0	0	0	0	0	0	0	0	0	0	0	0	0	0	0	0	0	0	0	0	0	0	0	0	0	0	0	0	0	0	0	0	0	0	0	0	0	0	0	0	0				TraesCS1D02G034000	HORVU.MOREX.r3.1HG0089770	Os08g0169300, Os08g0454500
TraesCS1A02G032500	0.476087	0.558246	0	0	0.26891	0.37018	0.372527	0	0.170874	0.094624	0	0.169408	0.449673	0.269698	0	0.290857	0.411265	0.0927273	0.261063	0.493526	0.548812	0	0.259856	0.107685	0	0	0.27241	0	0	0	0.17773	0.198051	0.536528	0.0780123	0	0.0808501	0.232106	0.279381	0.206147	0.155137	0.293127	0.407047	0.133066	0.035895	0.0892283	0.178564	Y	1
TraesCS1A02G032600	0.457174	0.399633	0.135866	0.380595	0.20887	0.361905	0.204862	0.261284	0.28357	0.184742	0.296426	0.289836	0.329715	0.175517	0.350589	0.378576	0.256675	0.162935	0.464163	0.225303	0.480463	0.405195	0.317558	0.427777	0.159689	0.223104	0.244127	0.425421	0.106107	0.391502	0.260248	0.293179	0.262267	0.266939	0.117635	0.173635	0.350854	0.251693	0.257168	0.315075	0.194119	0.400434	0.286699	0.352025	0.281314	0.186564	Y	0.863427		TraesCS1B02G040700	HORVU.MOREX.r3.1HG0005360	Os10g0208500	Zm00001eb202090
TraesCS1A02G032700	5.98039	4.42557	4.1638	3.9146	4.96695	4.28261	4.96519	4.53926	4.92027	4.80155	4.41765	5.54338	5.49114	4.76408	4.99357	4.81615	4.2202	4.22505	4.77105	4.51967	5.45608	4.48137	4.53501	4.77839	4.48632	4.15418	3.65694	4.25951	4.28794	3.4697	4.02872	4.48473	3.58579	3.42421	3.73016	3.60239	4.29051	5.01908	4.98129	4.95566	4.37236	4.81578	4.23445	4.47131	3.74526	3.90815	Y	0.000805959	DE_centralbasal	TraesCS1B02G040800	HORVU.MOREX.r3.1HG0005370	Os05g0111000	Zm00001eb266890
TraesCS1A02G032800	0	0	0	0	0	0	0	0	0	0	0	0	0	0	0	0	0	0	0	0	0	0	0	0	0	0	0	0	0	0	0	0	0	0	0	0	0	0	0	0	0	0	0	0	0	0				TraesCS1D02G034400		Os01g0770200, Os10g0380800	Zm00001eb006420, Zm00001eb006440
TraesCS1A02G032900	0.0156993	0	0	0	0	0	0	0	0	0	0.62299	0	0	0	0	0	0	0	0	0.0149008	0	0	0	0	0	0	0	0	0	0	0	0	0	0	0	0	0	0.00392482	0	0.155748	0.0074504	0	0	0	0	0	Y	1		TraesCS1D02G034300	HORVU.MOREX.r3.1HG0003820	Os07g0502200	Zm00001eb322180
TraesCS1A02G033000	7.57701	6.45357	5.23998	5.6829	5.31358	5.06124	4.92722	6.38315	6.80769	7.07393	5.22742	7.38769	5.78614	7.15652	5.04787	7.572	6.27524	6.21163	7.75929	6.84838	6.99638	5.54183	5.55239	5.98776	5.43291	6.35839	6.314	6.4445	8.50834	5.97273	6.59287	6.57564	6.01548	4.57437	7.66901	7.45275	5.89522	5.76445	7.29753	5.71728	6.53001	7.0103	5.93595	5.96266	6.14387	7.19642	Y	0.619601		TraesCS1B02G041300, TraesCS1D02G034200	HORVU.MOREX.r3.1HG0005400	Os08g0176800	Zm00001eb412490
TraesCS1A02G033100	17.4893	21.8062	21.6542	31.4257	21.5545	29.997	22.68	30.0261	23.0965	30.5642	20.9526	29.6089	24.7336	32.1783	27.6123	31.8287	32.3322	36.7105	31.0487	36.5658	31.1604	23.7209	24.9415	26.6719	25.7418	22.3538	29.9877	25.8912	20.3263	25.5827	22.2463	24.8961	22.1789	24.0449	23.4301	25.9532	28.3137	20.8445	31.045	24.0987	36.6382	31.5138	26.6406	24.2489	25.1192	22.0454	Y	0.172059		TraesCS1D02G034100, TraesCS1B02G041200	HORVU.MOREX.r3.1HG0005410	Os02g0317500
TraesCS1A02G033200	0	0	0	0	0	0	0	0	0	0	0	0	0	0	0	0	0	0	0	0	0	0	0	0	0	0.0447238	0	0	0	0	0	0	0	0	0.0408134	0	0	0	0	0	0	0	0	0.0149079	0	0.0102033		1		TraesCS1B02G041400, TraesCS1D02G034600	HORVU.MOREX.r3.1HG0005420	Os01g0498300	Zm00001eb341770
TraesCS1A02G033288	0	0	0	0	0	0	0	0	0	0	0	0	0	0	0	0	0	0	0	0	0	0	0	0	0	0	0	0	0	0	0.0227184	0.0219043	0	0	0	0	0	0	0	0	0	0	0	0	0.00547608	0.0056796		1
TraesCS1A02G033300	7.49051	6.6229	8.67929	8.50371	7.90221	6.2715	6.82672	5.03598	7.28009	5.37294	8.58499	6.78119	8.1041	7.36778	6.48775	5.3996	5.38468	7.13281	7.30714	7.02021	4.74637	8.33478	8.61706	9.07939	7.03805	8.56799	6.99182	7.73679	6.80882	8.17964	6.87236	7.14917	8.26519	8.21438	8.16489	6.26247	6.60852	7.72468	6.23038	7.61423	7.07651	5.81273	7.59593	8.66072	7.45141	7.52782	Y	0.020719		TraesCS1D02G035000, TraesCS1B02G041900	HORVU.MOREX.r3.1HG0005480	Os05g0111100
TraesCS1A02G033400	0	0	0	0	0	0	0	0	0	0	0	0	0	0	0	0	0	0	0	0	0	0	0	0	0	0	0	0	0	0	0	0	0	0	0	0	0	0	0	0	0	0	0	0	0	0
TraesCS1A02G033500	4.42484	5.28969	4.23544	7.15141	3.82802	7.10118	3.81746	7.20964	10.9499	8.9564	10.5333	9.42934	7.97354	10.4134	7.63901	7.45053	12.0922	16.3736	11.1534	11.3641	8.44258	5.20643	7.30729	7.30978	10.0446	4.94354	6.87896	9.8904	6.39306	6.80959	8.16137	8.20956	7.55729	8.94327	4.60315	9.61107	6.68798	4.07644	9.06242	9.27394	13.8689	10.5627	8.53031	5.81992	8.39337	6.67872	Y	0.0332201		TraesCS1D02G034700, TraesCS1B02G042300	HORVU.MOREX.r3.1HG0005580	Os05g0111200	Zm00001eb266870
TraesCS1A02G033501	0	0	0	0	0	0	0	0	0	0	0	0	0	0	0	0	0	0	0	0	0	0	0	0	0	0	0	0	0.0235949	0	0.0724467	0	0.0208286	0	0.0217987	0.0439418	0	0	0	0	0	0	0	0	0.0109855	0.0346672		1
TraesCS1A02G033600	13.5081	32.1099	12.1746	33.8394	12.591	26.7186	10.7416	29.3752	19.3706	34.706	26.7039	29.1435	21.4442	33.8456	22.1789	27.8563	30.5564	46.8578	27.1491	44.0011	22.7793	18.0613	31.063	21.3142	40.8213	21.3922	30.1469	33.3338	25.8584	33.5016	30.1069	40.4126	33.4929	53.8726	26.834	45.9601	30.5108	12.2538	31.3879	22.4244	45.4295	26.8283	33.8413	20.2559	43.4367	29.073	Y	1.92833e-22	DE_centralbasal		HORVU.MOREX.r3.1HG0005590	Os05g0111200	Zm00001eb266870
TraesCS1A02G033700	0	0	0	0	0	0	0	0	0	0	0	0	0.0134696	0	0.0134472	0	0	0	0	0	0	0	0	0	0	0	0	0.0271959	0	0.0504883	0	0.0256651	0.149234	0	0.0261393	0.0121091	0	0	0	0.0067292	0	0	0.00679897	0	0.0220656	0.0438433		1		TraesCS1B02G042100	HORVU.MOREX.r3.1HG0005610	Os05g0111800	Zm00001eb355760
TraesCS1A02G033800	2.82185	3.54947	2.35423	2.52393	1.76945	2.98011	1.89563	1.88583	2.21077	3.43822	1.8656	2.95169	1.38951	3.00109	2.1257	2.87341	2.1488	2.63947	1.96562	2.78423	2.04585	2.3009	2.53253	2.24668	1.87189	1.93642	2.15034	2.6924	1.79419	1.95015	1.90057	3.1057	2.01941	2.20821	2.30489	2.05781	2.73483	2.21029	3.0661	1.8979	2.71185	2.05342	2.31179	2.16133	2.33047	2.00476	Y	0.485106		TraesCS1B02G042000, TraesCS1D02G034900	HORVU.MOREX.r3.1HG0005620	Os05g0111900	Zm00001eb355750
TraesCS1A02G033900	0	0	0	0	0	0	0	0	0	0	0	0	0	0	0	0	0	0	0	0	0	0	0	0	0	0	0	0	0	0	0	0	0	0	0	0	0	0	0	0	0	0	0	0	0	0
TraesCS1A02G034000	0	0	0	0	0	0	0	0	0	0	0	0	0	0	0	0	0	0	0	0	0	0	0	0	0	0	0	0	0	0	0	0	0	0	0	0	0	0	0	0	0	0	0	0	0	0				TraesCS1D02G035100	HORVU.MOREX.r3.1HG0005700
TraesCS1A02G034100	3.27763	2.00273	3.52854	1.44284	3.3128	1.6694	3.14896	1.6094	2.47964	1.61447	3.20977	1.41098	2.87192	1.60048	2.38806	1.63059	2.79217	1.51774	2.64603	1.87245	2.26634	1.54953	1.70547	1.47039	1.64813	1.24365	1.4895	1.56116	1.35967	1.17246	1.3254	1.32061	1.66086	1.68115	1.28927	1.60797	1.68109	3.31698	1.56413	2.73735	1.6951	2.56818	1.60106	1.42119	1.44555	1.4088	Y	4.57677e-26	DE_centralbasal	TraesCS1D02G035600	HORVU.MOREX.r3.1HG0007590	Os05g0594700	Zm00001eb345510
TraesCS1A02G034200	0	0	0	0	0	0	0	0	0	0	0	0	0	0	0	0	0	0	0	0	0	0	0	0	0	0	0	0	0	0	0	0	0	0	0	0	0	0	0	0	0	0	0	0	0	0
TraesCS1A02G034300	18.3184	20.0531	24.4757	23.9465	24.4405	27.9108	26.8415	29.1532	25.9134	26.1208	28.0689	25.2347	22.6627	25.5429	24.7195	24.6881	29.7529	27.8664	27.3838	26.2199	27.8614	28.6481	25.4535	27.4897	25.5414	27.7922	27.0423	20.996	21.1632	24.5316	21.9606	23.9086	22.6231	25.4809	24.7039	25.0791	25.2659	23.519	25.3966	25.3411	27.0432	28.3327	24.7583	27.9767	24.75	22.6127	Y	0.721479		TraesCS1D02G035300, TraesCS1B02G050200	HORVU.MOREX.r3.1HG0005750	Os05g0112000	Zm00001eb266800, Zm00001eb355740
TraesCS1A02G034400	0	0	0	0	0	0	0	0	0	0	0	0	0	0	0	0	0	0	0	0	0	0	0	0	0	0	0	0	0	0	0	0	0	0	0	0	0	0	0	0	0	0	0	0	0	0
TraesCS1A02G034500	0	0	0	0	0	0	0	0	0	0	0	0	0	0	0	0	0	0	0	0	0	0	0	0	0	0	0	0	0	0	0	2.4031e-06	0.0494561	0	0	0	0	0	0	0	0	0	0	0	6.00775e-07	0.012364		1		TraesCS1B02G050500, TraesCS1D02G035900	HORVU.MOREX.r3.1HG0005770		Zm00001eb049060
TraesCS1A02G034600	0	0	0	0	0	0	0	0	0	0	0	0	0	0	0	0	0	0	0	0	0	0	0	0	0	0	0	0	0	0	0	0	0	0	0	0	0	0	0	0	0	0	0	0	0	0				TraesCS1B02G050600, TraesCS1D02G036000		Os02g0589000, Os02g0590400	Zm00001eb096390, Zm00001eb096400, Zm00001eb096490, Zm00001eb124520
TraesCS1A02G034700	0	0	0	0	0	0	0	0	0	0	0	0	0	0	0	0	0	0	0	0	0	0	0	0	0	0	0	0	0	0	0	0	0	0	0	0	0	0	0	0	0	0	0	0	0	0						Os02g0589100, Os02g0589700, Os02g0590200
TraesCS1A02G034800	0	0	0	0	0	0	0	0	0	0	0	0	0	0	0	0	0	0	0	0	0	0	0	0	0	0	0	0	0	0	0	0	0	0	0	0	0	0	0	0	0	0	0	0	0	0				TraesCS3D02G108200
TraesCS1A02G034900	0	0	0	0	0	0	0	0	0	0	0	0	0	0	0	0	0	0	0	0	0	0	0	0	0	0	0	0	0	0	0	0	0	0	0	0	0	0	0	0	0	0	0	0	0	0				TraesCS1B02G050900, TraesCS1B02G051000		Os05g0211100
TraesCS1A02G035000	28.413	22.4619	31.7573	24.5109	34.0077	27.5069	33.3381	25.7273	29.9094	26.0853	25.5608	25.4492	28.3815	25.2763	28.0622	26.3938	27.5288	22.3744	24.7784	22.8559	28.4522	25.8032	25.9242	28.2088	24.7861	25.9898	27.6833	25.1894	22.1574	21.1136	23.7308	22.3074	20.8639	22.8036	21.1014	22.2615	25.0517	31.879	25.8011	27.9785	22.6151	26.9198	25.8957	26.6673	22.1215	21.9634	Y	9.15812e-12	DE_centralbasal	TraesCS1B02G051100, TraesCS1D02G036300	HORVU.MOREX.r3.1HG0005810	Os08g0266600	Zm00001eb177980
TraesCS1A02G035100	0	0	0	0	0.0145748	0	0	0	0	0	0	0	0	0	0	0	0.0154994	0.0164225	0.0505267	0	0.0165787	0	0	0	0.0160954	0	0.0160818	0.0160796	0.0461324	0	0	0	0	0	0.0142068	0.0286381	0	0.0036437	0	0	0.00821125	0.0275349	0.0120642	0	0.00715952	0.0150848		1		TraesCS1D02G036500, TraesCS1B02G044800	HORVU.MOREX.r3.1HG0005790	Os05g0112101	Zm00001eb266760
TraesCS1A02G035200	0.0361964	0.335366	0.016833	0.120027	0	0.196993	0.0720878	0.120853	0.0691041	0	0.397222	0.114737	0.0174033	0.0695857	0.0521229	0.0197729	0.749035	1.02648	0.878649	1.23921	0.692151	2.07885	1.47863	1.63314	2.66702	1.90038	1.2872	0.921809	3.56601	2.37502	3.67426	3.00081	2.98355	3.54165	3.1057	2.98222	0.19331	0.0312793	0.0510239	0.133963	1.13285	0.773278	1.58866	1.87079	2.97492	3.33238	Y	0.0310352		TraesCS1D02G036700, TraesCS1B02G045000	HORVU.MOREX.r3.1HG0005830	Os05g0112200	Zm00001eb266750, Zm00001eb355710
TraesCS1A02G035300	3.86474	4.29098	4.00208	3.19206	3.37026	2.86817	4.22644	3.81496	3.59355	3.25007	3.20544	4.75028	2.97543	3.68172	3.14702	2.91863	2.89229	4.13966	3.53367	3.2424	3.3156	3.27566	2.73489	2.9279	3.35305	2.91887	3.38372	2.19415	2.81908	3.03636	2.95084	2.38993	2.48857	4.1088	2.93025	2.14776	3.54154	3.86588	3.65017	3.23036	3.69103	3.24719	2.91645	3.04081	2.92071	2.79718	Y	1		TraesCS1B02G045100, TraesCS1D02G036800	HORVU.MOREX.r3.1HG0005840	Os05g0112750	Zm00001eb266720
TraesCS1A02G035400	0	0	0	0	0	0	0	0	0	0	0	0	0	0	0	0	0	0	0	0	0	0	0	0	0	0	0	0	0	0	0	0	0	0	0	0	0	0	0	0	0	0	0	0	0	0				TraesCS6B02G115400, TraesCS6B02G115300		Os03g0608700, Os05g0580550, Os08g0106700	Zm00001eb186360
TraesCS1A02G035500	2.24744	3.2496	2.86409	3.6987	1.65317	2.48561	1.83001	2.18563	2.29336	2.09745	2.18741	3.79399	2.61039	2.39067	1.63379	3.41685	2.93352	2.59888	3.15154	3.06548	3.80243	2.09096	2.61597	2.32941	2.51492	2.712	2.43257	3.37419	3.11959	2.71219	3.41917	3.04973	2.3963	3.94223	1.96855	2.37197	2.90488	2.14868	2.92474	2.18124	2.83218	3.29583	2.73441	2.37746	3.01903	2.7259	Y	0.343032
TraesCS1A02G035600	0	0	0	0	0	0	0	0.0230787	0	0	0	0	0	0	0	0	0	0	0	0.0229622	0	0	0	0	0	0	0	0	0	0	0	0	0	0	0	0	0.00576968	0	0	0	0.0114811	0	0	0	0	0		1		TraesCS1B02G045300, TraesCS1D02G036900, TraesCS1D02G037000	HORVU.MOREX.r3.5HG0516270	Os05g0112800	Zm00001eb266690
TraesCS1A02G035700	0	0	0	0	0	0	0	0	0	0	0	0	0	0	0	0	0	0	0	0	0	0	0	0	0	0	0	0	0	0	0	0	0	0	0	0	0	0	0	0	0	0	0	0	0	0				TraesCS1D02G037200, TraesCS7D02G136700	HORVU.MOREX.r3.1HG0006210		Zm00001eb077290, Zm00001eb077310, Zm00001eb077330, Zm00001eb077740
TraesCS1A02G035800	168.612	140.975	174.084	163.085	165.627	155.182	155.311	142.048	132.831	110.698	172.307	109.007	150.336	123.136	127.371	103.363	113.12	116.291	116.028	120.666	97.4428	128.915	142.177	114.014	124.337	135.143	131.964	103	117.968	118.329	126.359	133.732	137.731	148.83	125.685	135.653	150.322	165.909	111.551	145.711	118.478	108.864	125.37	126.024	134.136	126.936	Y	2.03503e-05	DE_centralbasal	TraesCS1B02G045700, TraesCS7D02G136800		Os03g0606200	Zm00001eb022520, Zm00001eb120950, Zm00001eb355680
TraesCS1A02G035900	11.3536	25.8783	8.25614	23.3125	7.87404	22.0026	7.4391	20.1808	5.1136	18.1991	6.58555	21.4842	5.68368	18.7834	5.46911	17.9674	0.114013	13.142	0.631022	14.5831	0.137214	0.349765	7.836	0.694821	13.6619	0.556473	8.86257	0.706099	0.385321	2.53531	0.438876	3.65437	0.391253	4.42654	0.628781	3.09162	22.8436	8.73072	19.1085	5.71298	13.8625	0.294083	7.76664	0.533686	3.42696	0.461058	Y	6.70209e-30	DE_centralbasal	TraesCS1B02G046500	HORVU.MOREX.r3.1HG0006160
TraesCS1A02G036000	0	0	0	0	0	0	0	0	0	0	0	0	0	0	0	0	0	0	0	0	0	0	0	0	0	0	0	0	0	0	0	0	0	0	0	0	0	0	0	0	0	0	0	0	0	0				TraesCS1B02G046400, TraesCS1D02G037600
TraesCS1A02G036100	4.947	6.45735	3.29743	5.39588	3.95836	4.07265	4.25731	6.35039	4.65938	5.89959	4.20443	6.65251	4.83214	5.90564	4.56295	5.5063	4.87674	6.11835	4.97105	5.66138	5.04317	4.87797	4.92539	4.86732	4.88262	3.9417	4.26676	4.75203	5.00799	3.97798	4.53325	4.43062	3.98644	3.63865	4.4104	4.25564	5.56907	4.11502	5.99101	4.56473	5.88987	4.96365	4.7067	4.56233	4.07572	4.48452	Y	0.150565		TraesCS1B02G046300, TraesCS1D02G037700	HORVU.MOREX.r3.1HG0006340	Os05g0113000	Zm00001eb266620, Zm00001eb355670
TraesCS1A02G036200	0.115433	0.803846	0.107364	0.711692	0.152356	0.428337	0.114947	0.660706	0.263626	0.496353	1.19723	0.444317	0.222002	0.527048	0.619138	0.20941	0.243033	0.486404	0.0293432	0.54781	0.115537	0.188464	1.46999	0.405041	1.37406	0.189862	0.728476	0.224117	0.528607	0.520081	0.301623	0.475879	0.260152	1.43409	0.470282	1.27231	0.651145	0.122525	0.419282	0.575499	0.517107	0.129304	0.949161	0.261122	0.92559	0.390166	Y	0.000598956	DE_centralbasal	TraesCS1D02G037900, TraesCS1B02G046200	HORVU.MOREX.r3.1HG0000490	Os02g0320300	Zm00001eb238460
TraesCS1A02G036300	7.79204	7.71382	7.9818	7.36334	8.62435	7.28361	8.54237	6.61614	8.23197	6.84425	6.22777	7.5608	7.19122	6.24363	8.06428	8.79081	8.06612	7.24653	7.46512	6.13804	8.70523	9.81835	7.86167	9.18458	7.01903	8.35989	7.43295	7.94082	8.46653	9.53004	8.16866	9.26942	8.09019	7.95026	8.36529	8.30141	7.24423	8.23514	7.35987	7.42881	6.69229	8.07882	7.56362	9.12094	8.76278	8.27267	Y	9.13243e-06	DE_centralbasal	TraesCS1B02G047000, TraesCS1D02G038000	HORVU.MOREX.r3.1HG0006400	Os07g0194800	Zm00001eb116370
TraesCS1A02G036400	0	0	0.061447	0.0417281	0.0388338	0	0	0.0210077	0.0201173	0.0668414	0	0.0598339	0	0.0211679	0.0845641	0	0	0.0218338	0.0223918	0.0836069	0	0	0	0.0627299	0.0213989	0	0.0213808	0	0.0817777	0.0595312	0.042754	0	0.036095	0.055107	0.0566641	0	0.0156839	0.0250702	0.0369608	0.0261703	0.0527203	0.00746393	0.0106949	0.02091	0.0286595	0.0543227	Y	1
TraesCS1A02G036500	7.57158	4.46296	8.03181	4.19994	9.44052	5.68494	8.38724	4.35987	5.51741	4.75947	5.32538	3.85427	5.52458	3.79638	6.02607	4.8344	5.37062	4.50065	4.82758	3.45017	4.06427	3.68911	4.5326	4.24751	4.9796	3.64497	4.11459	4.47553	4.0061	2.74105	3.60556	3.37434	2.80957	3.36896	4.15197	2.86199	4.67693	8.35779	4.31113	5.59836	3.97541	4.75416	4.52558	3.86053	3.08658	3.6433	Y	8.73542e-15	DE_centralbasal	TraesCS1D02G038100
TraesCS1A02G036600	0	0	0	0	0	0	0	0	0	0	0	0	0	0	0	0	0	0	0	0	0	0	0	0	0	0	0	0	0	0	0	0	0	0	0	0	0	0	0	0	0	0	0	0	0	0				TraesCS1D02G038200, TraesCS1B02G047300		Os08g0357700
TraesCS1A02G036700	0.0701442	0	0.0434937	0	0	0	0.124563	0	0.106796	0	0.0632616	0	0.0493489	0	0.303302	0.0727144	0.504692	0.0695455	0.173827	0.133153	0.0936093	0.384283	0.0866185	0.114619	0.15904	0.32075	0.136205	0.262198	0.29393	0.15148	0.333244	0.363161	0.248187	0.278611	0.280758	0.288007	0	0.0595502	0.0181786	0.130677	0.101349	0.257376	0.161015	0.273217	0.270315	0.28903	Y	0.00235724		TraesCS1D02G038300, TraesCS1B02G047400	HORVU.MOREX.r3.1HG0006440	Os11g0523110	Zm00001eb170400
TraesCS1A02G036800	2.16138	2.48534	2.57108	2.59012	2.43372	2.92244	2.66061	3.18176	2.39266	3.08658	1.57312	3.29104	1.75355	2.57472	2.68758	3.54924	2.48373	3.71779	2.8917	3.74298	2.66732	1.60247	2.66023	2.05942	2.96018	1.88886	2.76588	2.36805	2.94738	2.1677	3.45882	3.24616	2.61035	1.99264	2.75942	3.26456	2.79492	2.4567	3.1254	2.10173	3.73039	2.68092	2.68858	1.85025	2.66777	2.94399	Y	0.0615889		TraesCS1D02G038700
TraesCS1A02G036900	0	0	0	0	0	0	0	0	0	0	0	0	0	0	0	0	0	0	0	0	0	0	0	0	0	0	0	0	0	0	0	0	0.151904	0	0	0	0	0	0	0	0	0	0	0	0	0.037976		1		TraesCS1B02G047500	HORVU.MOREX.r3.1HG0006450
TraesCS1A02G037000	1.24633	1.45479	1.31376	1.79483	1.41835	2.039	1.43966	1.63281	0.470599	1.02559	0.629463	1.97159	1.24642	1.0223	0.909327	1.221	1.61717	1.34449	1.48693	0.993669	2.12898	2.58909	1.84506	3.04765	1.32411	2.09289	2.29103	2.17781	1.07455	1.25783	1.10528	0.624179	1.0895	1.05346	0.920368	0.517161	1.73036	1.35452	1.31012	0.813952	1.16908	1.74436	1.9095	2.57654	0.863158	1.04742	Y	0.442566			HORVU.MOREX.r3.2HG0171030
TraesCS1A02G037100	0	0.0281526	0	0	0	0	0.0281801	0	0	0.0858948	0	0	0	0	0	0	0.132402	0.112231	0	0	0	0	0	0.0529592	0.0549975	0	0.054951	0.0274719	0	0.0255003	0.0268891	0.0777766	0	0	0	0	0.00703815	0.00704502	0.0214737	0	0.0561155	0.044134	0.0343551	0.0176531	0.0258192	0.00672227	Y	1
TraesCS1A02G037200	0	0	0	0	0	0	0	0	0	0	0	0	0	0	0	0	0	0	0	0.0423815	0	0	0	0	0	0	0	0	0	0	0	0	0	0	0	0	0	0	0	0	0.0211908	0	0	0	0	0		1		TraesCS1D02G038900, TraesCS1B02G047600		Os07g0422100	Zm00001eb306010
TraesCS1A02G037300	0.0478571	0	0	0	0	0	0	0	0	0	0	0	0	0	0	0	0	0	0	0	0	0	0	0	0	0	0	0	0	0	0	0.0219214	0.0196101	0	0.0820937	0	0	0.0119643	0	0	0	0	0	0	0.00548035	0.0254259		1		TraesCS1B02G047800	HORVU.MOREX.r3.1HG0006460	Os04g0165000	Zm00001eb088730, Zm00001eb418290
TraesCS1A02G037400	0	0	0	0	0	0	0	0	0	0	0	0	0	0	0	0	0	0	0	0	0	0	0.0100605	0	0	0	0.0105465	0	0.0220508	0	0.0590488	0	0.00890232	0.0153501	0	0	0	0	0	0	0	0	0.00515176	0	0.00383753	0.0225005		1
TraesCS1A02G037500	0	0	0	0	0	0	0	0	0	0	0	0	0	0	0	0	0	0	0	0	0	0	0	0	0	0	0	0	0	0	0	0	0	0	0	0	0	0	0	0	0	0	0	0	0	0				TraesCS1D02G039100	HORVU.MOREX.r3.1HG0006490
TraesCS1A02G037600	0	0	0	0	0	0	0	0	0	0	0	0	0	0	0	0	0	0	0	0	0	0	0	0	0	0	0	0	0	0	0	0	0	0	0	0	0	0	0	0	0	0	0	0	0	0				TraesCS1D02G039200, TraesCS1B02G048000	HORVU.MOREX.r3.7HG0670410
TraesCS1A02G037700	0.13601	0.246009	0.0690009	0.0351434	0.174075	0.0489396	0.0492499	0.200518	0.0225904	0.0875682	0.122664	0.302353	0.166457	0.166391	0.0712199	0.320439	0.115699	0.12259	0.138295	0.0586781	0.0866291	0.0346065	0.0916111	0.0347084	0.108133	0.0464843	0.108042	0.012003	0.0459155	0.0445664	0.0587419	0.0998591	0.0202662	0.0928224	0.06363	0.0106888	0.132653	0.107084	0.219188	0.0957328	0.090634	0.113541	0.0799473	0.0385997	0.0619842	0.0471384	Y	1		TraesCS1D02G039300, TraesCS1B02G048200, TraesCS1B02G048100		Os04g0518400	Zm00001eb077220
TraesCS1A02G037800	0	0	0	0	0	0	0.0478797	0	0	0.0121617	0	0	0	0.0462178	0	0	0.011248	0	0	0	0	0	0	0	0	0	0.00213917	0	0.0111595	0	0	0	0.00985117	0.0100267	0.01031	0	0	0.0119699	0.0145949	0	0	0.00374933	0.000534793	0	0.00250667	0.00783017		1		TraesCS1B02G048500, TraesCS1D02G039500		Os04g0518400	Zm00001eb077220
TraesCS1A02G037900	9.232	16.1696	9.78366	14.7568	11.3118	13.1242	11.4169	14.4245	9.89749	14.5629	9.53994	15.5004	10.3508	13.6363	10.7169	13.1329	11.6284	13.9587	12.5598	13.3103	11.1436	12.2661	13.5631	12.2177	12.8914	11.5563	10.8109	10.5921	6.60824	9.13164	6.77126	9.8376	8.05353	8.63937	7.57717	9.93088	14.6188	10.4361	14.2081	10.1263	13.6345	11.7773	11.9644	12.0134	9.38487	7.25255	Y	1.61449e-05	DE_centralbasal	TraesCS1B02G048800, TraesCS1D02G039600	HORVU.MOREX.r3.1HG0006580	Os05g0113500	Zm00001eb101820, Zm00001eb266560, Zm00001eb300430, Zm00001eb339620
TraesCS1A02G038000	0	0	0	0	0	0	0	0	0	0	0	0	0	0	0	0	0	0	0	0	0	0	0	0	0	0	0	0	0	0	0	0	0	0	0	0	0	0	0	0	0	0	0	0	0	0
TraesCS1A02G038100	286.22	233.923	207.6	166.373	186.299	156.452	185.305	149.75	293.343	214.325	259.127	196.584	301.089	214.594	262.647	219.624	293.667	236.819	288.721	241.273	271.032	339.31	282.68	295.604	220.844	356.194	286.904	282.225	291.867	314.629	346.137	297.472	341.671	287.868	291.641	288.15	176.625	216.356	211.282	279.051	239.046	284.473	268.163	330.369	297.03	317.829	Y	4.0845e-09	DE_centralbasal	TraesCS1B02G048900, TraesCS1D02G039800	HORVU.MOREX.r3.1HG0006610	Os01g0502700, Os03g0279200, Os05g0113900	Zm00001eb160010, Zm00001eb210660, Zm00001eb266530, Zm00001eb302250, Zm00001eb319670, Zm00001eb397500
TraesCS1A02G038200	1800.38	1633.97	1978	1460.81	2018.1	1903.84	2117.21	1879.17	1784.7	1498.3	1623.27	1441.05	1787.85	1433.35	1662.86	1440.6	1879.26	1590.52	1856.85	1632.36	1748.76	1943.69	1657.23	1691.92	1386.55	2017.2	1760.46	1634.7	1871.11	1809.55	1787.97	1793.13	1952.3	1640.25	1984.1	1805.5	1719.45	1978.42	1453.32	1714.67	1611.44	1828.29	1609.73	1884.27	1762.11	1898.87	Y	1.52378e-08	DE_centralbasal	TraesCS1B02G049100, TraesCS1D02G039900	HORVU.MOREX.r3.1HG0006650	Os01g0502700, Os03g0279200, Os05g0113900	Zm00001eb160010, Zm00001eb210660, Zm00001eb266530, Zm00001eb302250, Zm00001eb319670, Zm00001eb397500
TraesCS1A02G038300	5.25105	2.53518	4.96501	2.89012	4.21511	3.21993	4.97488	2.33184	3.40452	2.02309	2.998	1.87206	4.86475	3.37884	3.2669	2.968	2.952	2.66039	2.95632	3.42327	2.63706	3.19237	2.57826	2.49966	3.65082	3.93754	4.01826	3.23971	2.31916	2.54595	1.78454	2.85435	2.69664	2.55615	2.17264	2.69588	2.74427	4.85151	2.5605	3.63354	3.04183	2.84846	3.37176	3.20986	2.66308	2.24324	Y	3.83805e-05	DE_centralbasal	TraesCS1D02G040000, TraesCS1B02G049200	HORVU.MOREX.r3.1HG0006660	Os05g0114000	Zm00001eb266490
TraesCS1A02G038400	43.7542	45.1153	32.3381	36.8046	32.6318	31.1358	31.0816	34.9558	30.8621	34.7475	28.739	41.4585	30.9559	36.332	33.6039	38.1474	27.611	32.0291	36.7569	31.6967	35.0359	28.0219	25.3266	31.118	27.8144	25.9	27.7314	34.0421	26.0781	23.5949	24.4537	26.2783	23.6198	24.0269	25.2476	22.8728	37.0029	34.9514	37.6714	31.0402	31.8629	33.1346	28.7286	28.3466	24.1932	24.8498	Y	1		TraesCS1D02G040100, TraesCS1B02G049300	HORVU.MOREX.r3.1HG0006690	Os07g0413700	Zm00001eb094840
TraesCS1A02G038500	0	0	0	0	0	0	0	0	0	0	0	0	0	0	0	0	0	0	0	0	0	0	0	0	0	0	0	0	0	0	0	0	0	0	0	0	0	0	0	0	0	0	0	0	0	0
TraesCS1A02G038600	0	0	0	0.00558808	0	0	0	0	0	0	0	0	0	0	0	0	0	0	0	0	0	0	0	0	0	0	0	0	0.0054757	0	0	0	0.00966744	0	0.0265649	0	0.00139702	0	0	0	0	0	0	0	0	0.010427		1		TraesCS1B02G049900, TraesCS1D02G040400		Os10g0130600, Os10g0130800, Os10g0131100
TraesCS1A02G038800	0	0	0	0	0	0	0	0	0	0	0	0	0	0	0	0	0	0	0	0	0	0	0	0	0	0	0	0	0	0	0	0	0.25829	0	0	0	0	0	0	0	0	0	0	0	0	0.0645725	Y	1
TraesCS1A02G038828	0	0	0	0	0	0	0	0	0	0	0	0	0	0	0	0	0	0	0	0	0	0	0	0	0	0	0	0	0	0.0145104	0	0	0	0	0	0	0	0	0	0	0	0	0	0	0.0036276	0		1
TraesCS1A02G039000	0	0	0	0	0	0	0	0	0	0	0	0	0	0	0	0	0	0	0	0	0	0	0	0	0	0	0	0	0.0657716	0	0.198554	0	0.137004	0	0	0	0	0	0	0	0	0	0	0	0	0.100332	Y	1		TraesCS1D02G040600
TraesCS1A02G039100	3.25804	3.14378	3.15695	2.71865	2.87119	2.4374	2.98862	3.07133	3.26978	2.84325	2.57645	2.84559	2.91009	2.6694	3.28032	3.09991	2.47889	2.64842	3.25404	2.8484	2.75989	2.48138	2.55229	2.5386	2.70137	2.27087	2.62623	2.38776	2.23557	2.1605	2.10388	2.5096	2.31887	2.00324	2.49825	2.36419	2.84279	3.0687	2.86454	3.00916	2.74841	2.83094	2.56691	2.43028	2.25938	2.28914	Y	0.0934854		TraesCS1D02G040700, TraesCS1B02G051600	HORVU.MOREX.r3.1HG0007370
TraesCS1A02G039200	4.04573	5.34255	3.35024	4.0634	3.28173	4.0833	3.24111	3.58676	3.46041	3.73833	3.16387	3.83865	3.255	3.78998	3.01903	3.47921	3.31193	3.78663	4.07599	3.97464	3.70216	3.17458	3.417	2.87139	3.28431	2.69232	3.11059	3.14029	3.86899	4.48134	3.46839	3.62871	3.54946	3.87523	3.02206	3.76908	4.269	3.4797	3.71154	3.22458	3.88063	3.69669	3.23805	2.91276	3.93859	3.47722	Y	1		TraesCS1D02G040800, TraesCS1B02G051700	HORVU.MOREX.r3.1HG0007160	Os10g0181700	Zm00001eb416360
TraesCS1A02G039300	0	0	0	0	0	0	0	0	0	0	0	0.0112073	0	0	0	0	0	0	0	0	0	0	0	0.0578941	0.0120245	0	0.0314669	0	0.0459525	0	0	0	0	0.0412877	0	0	0	0	0.00280182	0	0	0	0.0108728	0.019298	0.0103219	0.0114881		1		TraesCS1B02G052100	HORVU.MOREX.r3.1HG0007360	Os05g0114100	Zm00001eb266460, Zm00001eb266470
TraesCS1A02G039400	9.61565	9.53311	9.98739	10.9321	12.811	9.35491	9.9177	10.4602	7.98705	8.35848	9.08583	8.51607	7.60716	8.99606	8.08095	7.70481	8.53025	7.82033	8.47059	7.7194	8.70768	9.46023	10.1165	8.96029	9.05481	9.34936	9.12346	9.27491	9.06874	8.24163	8.24501	8.7392	8.52715	8.33251	10.1455	9.46736	10.0701	10.5829	8.39386	8.19025	7.76987	8.56951	9.39242	9.25663	8.69517	8.9966	Y	0.346431		TraesCS1B02G052400	HORVU.MOREX.r3.1HG0007290	Os10g0406800	Zm00001eb223220
TraesCS1A02G039600	0	0	0	0	0	0	0	0	0	0	0	0	0	0	0	0	0	0	0	0	0	0	0	0	0	0	0	0	0	0	0	0	0	0	0	0	0	0	0	0	0	0	0	0	0	0
TraesCS1A02G039700	0	0	0	0	0	0	0	0	0	0	0	0	0	0	0	0	0	0	0	0	0	0	0	0.0154239	0	0	0	0	0	0	0	0	0	0	0	0	0	0	0	0	0	0	0	0.0051413	0	0		1			HORVU.MOREX.r3.7HG0654530, HORVU.MOREX.r3.7HG0654540	Os06g0158900
TraesCS1A02G039800	0	0	0	0	0	0	0	0	0	0	0	0	0	0	0	0	0	0	0	0	0	0	0	0	0	0	0	0	0	0	0	0	0	0	0	0	0	0	0	0	0	0	0	0	0	0				TraesCS1D02G042100, TraesCS1B02G052800		Os03g0382100	Zm00001eb018600
TraesCS1A02G039900	0	0	0	0	0	0	0	0	0	0	0.0119938	0	0	0	0	0	0	0	0	0	0.0114311	0	0	0	0	0	0	0	0	0	0	0	0	0	0	0	0	0	0	0.00299845	0	0.00381037	0	0	0	0		1		TraesCS1D02G041900, TraesCS1B02G052900
TraesCS1A02G040000	0	0	0	0	0	0	0	0	0	0	0	0	0	0	0	0	0	0	0	0	0	0	0	0	0	0	0	0	0	0	0	0	0	0	0	0	0	0	0	0	0	0	0	0	0	0				TraesCS1D02G041800
TraesCS1A02G040100	0	0	0	0	0	0	0	0	0	0	0	0	0	0	0	0	0	0	0	0	0	0	0	0	0	0	0	0	0	0	0	0	0	0	0	0	0	0	0	0	0	0	0	0	0	0						Os05g0114400	Zm00001eb266420
TraesCS1A02G040200	0	0	0	0	0	0	0	0	0	0	0	0	0	0	0	0	0	0	0	0	0	0	0	0	0	0	0	0	0	0	0	0	0	0	0	0	0	0	0	0	0	0	0	0	0	0				TraesCS1D02G041700, TraesCS1B02G053000	HORVU.MOREX.r3.1HG0007250	Os05g0114400	Zm00001eb266420
TraesCS1A02G040300	0.0607454	0	0	0	0.0267252	0	0	0	0.0554919	0	0	0	0	0.029195	0	0.0314856	0.170524	0	0	0	0	0.0566724	0	0	0	0	0.0589771	0	0	0	0	0	0.0248913	0.0506694	0	0	0	0.0218676	0.0151702	0.013873	0	0.0568413	0.0147443	0.0188908	0.0126674	0.00622283	Y	1		TraesCS1B02G053100	HORVU.MOREX.r3.1HG0007240	Os05g0114400	Zm00001eb266420
TraesCS1A02G040400	11.1755	9.63615	9.57075	8.20216	8.5802	7.05595	8.56474	6.86595	5.94663	5.47738	7.25096	7.03824	7.48769	6.50075	5.72802	5.30628	5.53404	5.04936	5.9003	5.08832	6.42201	7.38943	6.50938	7.92884	5.92192	6.34232	6.90411	6.41703	5.93518	5.54614	7.1355	5.66322	5.83872	5.39523	5.69067	5.28282	7.94005	9.4728	6.08066	6.60332	5.06884	5.95212	6.43811	7.2202	5.47185	6.15002	Y	2.03148e-05	DE_centralbasal	TraesCS1D02G041400, TraesCS1B02G053400	HORVU.MOREX.r3.1HG0007230	Os05g0114500	Zm00001eb266400
TraesCS1A02G040500	25.1494	19.6262	19.9187	18.9162	18.2659	14.3252	19.1059	13.4696	25.8447	19.8609	27.2352	16.6476	29.0819	24.0218	23.8745	17.6783	23.4217	20.1429	17.0419	20.7706	19.2595	20.3243	21.3007	18.9913	20.8685	22.6549	22.7392	27.1335	21.0482	23.2074	25.7761	25.8192	25.6285	25.3049	21.9724	23.1649	16.5843	20.61	19.5522	26.5091	20.4567	19.9077	23.0105	20.6568	24.3741	23.6063	Y	3.15193e-05	DE_centralbasal	TraesCS1B02G053500, TraesCS1D02G041300	HORVU.MOREX.r3.1HG0007220	Os05g0114600	Zm00001eb355650
TraesCS1A02G040600	26.3119	26.1362	23.5047	24.6307	22.9521	22.9878	22.7696	25.1365	22.1792	22.483	22.1725	25.3736	19.6876	21.3081	18.8355	20.1603	18.0464	18.7988	19.1046	19.0332	19.9061	15.6665	16.2165	15.3871	19.7643	14.4506	14.4857	17.9549	21.8979	19.0769	20.2512	17.5253	20.5523	18.2022	20.7833	20.3996	24.7228	23.8846	22.3313	20.7187	18.916	19.019	17.1054	15.1681	18.801	20.8712	Y	0.38797		TraesCS1B02G053600, TraesCS1D02G041200	HORVU.MOREX.r3.1HG0007200	Os03g0776000, Os06g0256500	Zm00001eb059230
TraesCS1A02G040700	0.537422	0.53813	0.456283	0.433733	0.541257	0.336865	0.42191	0.362277	0.271947	0.638742	0.602872	0.439309	0.466578	0.37534	0.585329	0.5489	0.223665	0.468623	0.292701	0.405578	0.374533	0.385255	0.267337	0.32602	0.450276	0.378692	0.715192	0.555778	2.17997	1.43543	1.42621	0.948537	1.30135	1.03238	2.1567	1.09268	0.417751	0.489218	0.500573	0.481681	0.437101	0.296966	0.497146	0.363322	1.12726	1.76606	Y	0.27152		TraesCS1D02G042200
TraesCS1A02G040800	0	0	0	0	0	0	0	0	0	0	0	0	0	0	0.264121	0	0	0.136388	0	0	0	0	0	0	0	0	0	0	0	0	0	0	0	0	0	0	0	0	0	0.0660302	0.068194	0	0	0	0	0	Y	1		TraesCS2B02G527200
TraesCS1A02G040900	0	0	0	0	0	0.0332473	0	0	0	0	0.651509	0.0304303	0	0.0322967	0.0322557	0.0174153	0.0871175	0.0166564	0.153738	0.0637811	0.0336296	0.125387	0.0311182	0.141476	0.228544	0.236845	0.228351	0.0978516	0.0155964	0.0756909	0.159626	0.0461719	0.0550716	0.084079	0.0720455	0.0726146	0.00831183	0	0.0200356	0.170941	0.0402187	0.091495	0.146466	0.167903	0.0696391	0.0755849	Y	0.488364		TraesCS1D02G042300, TraesCS1B02G053700
TraesCS1A02G041000	0.163952	0.386312	0.528096	0.336109	0.363629	0.566203	0.474827	0.555961	0.196211	0.418111	0.449567	0.392533	0.0944603	0.318533	0.251897	0.363029	0.270777	0.0998726	0.332657	0.357955	0.522913	0.307045	0.370168	0.303636	0.29684	0.256294	0.190212	1.85158	0.973896	1.31767	1.35922	1.29011	1.39809	1.51142	0.93613	1.5126	0.461146	0.382626	0.373051	0.248034	0.228914	0.375449	0.6772	0.288992	1.40795	1.16683	Y	1			HORVU.MOREX.r3.3HG0223130
TraesCS1A02G041100	0.297291	1.95773	0.0971184	1.26404	0.273852	0.888793	0.177209	0.8185	0.169935	0.924935	1.01853	1.61968	0.328468	1.20118	0.521319	1.04751	0.265785	1.27455	0.168354	1.13578	0.257207	0.514639	1.12235	0.424823	2.27805	0.356519	0.838753	0.4453	2.38836	1.14699	2.2294	1.61241	1.62933	1.18931	2.13723	1.73746	1.23227	0.211368	1.19833	0.509563	1.20517	0.230449	1.17111	0.431994	1.42154	2.09608	Y	5.0845e-09	DE_centralbasal
TraesCS1A02G041200	0	0	0	0	0	0	0	0	0	0	0	0	0	0	0	0	0	0.140159	0	0	0	0.149912	0	0	0	0	0	0	0	0	0	0	0	0.235834	0	0	0	0	0	0	0.0700795	0	0	0.0499707	0.0589585	0	Y	1
TraesCS1A02G041300	49.1023	61.6325	31.1867	43.6816	22.5916	43.7965	25.3842	59.3505	34.3179	54.2197	163.14	78.3766	48.0849	70.1929	34.0898	49.4709	73.0218	133.052	69.1637	73.2086	58.0327	52.1867	112.849	63.0855	130.976	80.8001	48.6781	91.3413	44.498	26.5798	73.2729	88.9964	73.9877	184.752	30.9883	111.736	52.1153	32.0662	63.065	69.9081	103.13	66.7394	95.9611	65.3574	103.016	55.6867	Y	1		TraesCS1D02G027900	HORVU.MOREX.r3.1HG0004290, HORVU.MOREX.r3.1HG0012520		Zm00001eb267000, Zm00001eb267010
TraesCS1A02G041400	148.612	259.995	149.246	359.913	96.9358	252.225	136.48	332.676	196.125	343.772	290.856	360.154	222.318	373.434	214.595	363.817	335.338	509.221	262.561	420.068	221.969	235.789	350.816	208.832	550.276	272.613	161.067	288.314	273.426	166.466	351.667	322.759	322.589	534.671	209.732	416.526	301.202	132.818	360.294	230.974	464.644	273.289	337.618	239.078	360.106	289.353	Y	0.00671634		TraesCS1D02G027400
TraesCS1A02G041500	0.727504	0.844356	0.338323	0	0.213379	0	0.24148	0	0	0.122675	0.546767	0.549068	0.349785	0.349647	0.116401	0.125693	0.113458	0.601078	0.123288	0	0.121359	0.452483	0.336888	0	0.235642	0.683761	0	0.117706	1.68848	1.52962	3.68667	0.444321	1.98737	4.14668	0.623977	3.5638	0.211089	0.380171	0.286771	0.253238	0.300539	0.119368	0.172559	0.378748	2.42111	1.99662	Y	1		TraesCS1B02G033900	HORVU.MOREX.r3.1HG0012480	Os12g0548401, Os12g0548501, Os12g0548700	Zm00001eb355990
TraesCS1A02G041600	0	0	0	0	0	0	0	0	0	0	0	0	0	0	0	0	0	0	0	0	0	0	0	0	0.13581	0	0	0	0	0	0.277964	0	0	0	0	0	0	0	0	0	0	0	0.0339525	0	0	0.069491	Y	1		TraesCS1D02G027300, TraesCS1B02G033800
TraesCS1A02G041700	0	0	0	0	0	0	0	0	0	0	0	0	0	0	0	0	0	0	0	0	0	0	0	0	0	0	0	0	0	0	0	0	0	0	0	0	0	0	0	0	0	0	0	0	0	0				TraesCS1D02G027200, TraesCS1B02G033700
TraesCS1A02G041800	0	0	0	0	0	0	0	0	0	0	0	0	0	0	0	0	0	0	0	0	0	0	0	0	0	0	0	0	0	0	0	0	0	0	0	0	0	0	0	0	0	0	0	0	0	0				TraesCS1D02G027100, TraesCS1B02G033600, TraesCS1B02G057600
TraesCS1A02G041900	1.55945	0.315782	0.608751	0.282094	0.85514	0.477976	0.631279	0.576114	0.589396	0.452017	0.694389	0.552315	0.463731	0.510274	0.66903	0.447937	1.02888	0.582001	0.851471	0.19637	0.528741	0.275082	0.235715	0.239685	0.269502	0.0874483	0.197957	0.777039	0.525497	0.326452	0.517979	0.25048	0.324835	0.274952	0.662446	0.439138	0.412992	0.913655	0.490636	0.604136	0.389185	0.803031	0.370053	0.200738	0.322755	0.507689	Y	0.027398		TraesCS1D02G027000, TraesCS1B02G033300, TraesCS1B02G043900, TraesCS1B02G043600	HORVU.MOREX.r3.1HG0004060, HORVU.MOREX.r3.1HG0004270, HORVU.MOREX.r3.1HG0012530
TraesCS1A02G042000	0	0	0	0	0	0	0	0	0	0	0	0	0	0	0	0	0	0	0	0	0	0	0	0	0	0	0	0	0	0	0	0	0	0	0	0	0	0	0	0	0	0	0	0	0	0				TraesCS7D02G105800, TraesCS3D02G046400, TraesCS3D02G046500, TraesCS3D02G361400	HORVU.MOREX.r3.6HG0605050
TraesCS1A02G042100	3.23727	2.85005	3.19754	2.10277	2.67689	2.68304	3.01275	2.27213	2.78995	2.67776	2.17843	2.51436	3.1588	2.93893	2.89964	2.1438	2.72459	2.94596	2.35393	2.42658	2.86746	1.91208	1.79862	3.13736	1.88483	1.44988	2.65324	2.399	2.49601	2.44353	2.57555	2.08669	2.6172	2.37102	2.21149	2.15275	2.477	3.03111	2.56871	2.75671	2.68627	2.64866	2.18392	2.16644	2.2635	2.47506	Y	0.289989		TraesCS1D02G026900
TraesCS1A02G042200	0.0162826	0	0.0605772	0	0.0429816	0.0483357	0	0	0.0148744	0	0.0146849	0.0442402	0	0	0.0312627	0	0	0	0.0165562	0	0	0.0303817	0	0.0152356	0	0	0.0158086	0	0	0	0.0154712	0.0149168	0.013344	0	0.055862	0	0.0120839	0.0299604	0.0110601	0.0152055	0	0.00551873	0.00395215	0.0152058	0.0037292	0.0211693		1
TraesCS1A02G042300	0	0.0852774	0.0454812	0	0	0.016129	0.0487258	0.0466479	0.0297804	0	0.0588021	0.0147624	0	0	0	0.0338693	0	0	0	0.0155505	0.0163145	0	0	0	0	0.0153198	0	0	0.121059	0.0146877	0.0311622	0.0597307	0.013389	0.0136278	0.153784	0.0704539	0.0370136	0.0235517	0.0121579	0.0221456	0.00777525	0.00543817	0	0.0051066	0.039625	0.0798486	Y	0.715363		TraesCS1D02G042700, TraesCS1B02G054200	HORVU.MOREX.r3.4HG0334580	Os03g0684100	Zm00001eb053190
TraesCS1A02G042400	0	0	0	0	0	0	0	0	0	0	0	0	0	0	0	0	0	0	0	0	0	0	0	0	0	0	0	0.143631	0.137359	0.0888821	0.187445	0.0903642	0.121255	0	0.0423007	0.0426348	0	0	0	0	0	0	0.0359078	0	0.0554703	0.12209	Y	1		TraesCS1D02G042800, TraesCS1B02G055000	HORVU.MOREX.r3.1HG0009220	Os09g0568600, Os09g0568700	Zm00001eb095950
TraesCS1A02G042500	9.9584	6.92318	8.37167	6.27236	8.71829	6.02356	7.94329	5.50738	6.83417	4.99826	6.3674	6.57499	6.37578	4.89883	6.77289	6.06677	5.12503	3.97134	6.16378	4.44481	7.02717	6.66665	5.53369	6.85021	5.04473	6.54271	4.7895	6.50957	7.22102	5.5512	7.08728	6.30253	5.96587	6.03502	6.91174	5.10417	6.18162	8.74791	5.63471	6.58756	4.20808	6.10533	5.46937	6.68652	5.74823	6.79648	Y	2.77625e-23	DE_centralbasal	TraesCS1B02G054900, TraesCS1D02G042900	HORVU.MOREX.r3.1HG0009210		Zm00001eb305680
TraesCS1A02G042600	0	0	0	0	0	0	0	0	0	0	0	0	0	0	0	0	0	0	0	0	0	0	0	0	0	0	0	0	0	0	0	0	0	0	0	0	0	0	0	0	0	0	0	0	0	0					HORVU.MOREX.r3.4HG0415170	Os10g0108700, Os10g0108800, Os10g0122300, Os10g0122500	Zm00001eb112980
TraesCS1A02G042700	0.055826	0.890676	0.552682	2.02111	0.218379	0.77461	0.361341	1.06313	0.398561	2.22297	0.648113	1.74159	0.322095	1.48469	0.465374	0.714395	0.272698	1.22692	0.028382	1.29924	0.055876	0.0545093	0.397441	0.189031	1.515	0.268203	0.325674	0.0321442	1.02611	0.20985	0.809434	0.350227	0.385957	0.363038	0.695433	0.09971	1.18738	0.297057	1.54091	0.458536	1.26308	0.118985	0.567565	0.170581	0.255706	0.729233	Y	1.84461e-05	DE_centralbasal	TraesCS1B02G055200, TraesCS1D02G043300	HORVU.MOREX.r3.1HG0009050		Zm00001eb266360, Zm00001eb266370
TraesCS1A02G042800	0.510666	0.0725742	0.569498	0.242523	0.414823	0.31127	0.469366	0.392677	0.356212	0.227605	0.526352	0.865417	0.463998	0.279195	0.269412	0.400492	0.693746	0.820352	0.72472	0.439781	0.0599947	0.601537	0.919953	0.549157	0.605668	0.465665	0.869388	0.428832	1.39202	1.51728	1.68328	1.13057	0.967598	0.6749	1.22528	1.16409	0.254761	0.491088	0.443177	0.403994	0.630066	0.49282	0.70596	0.538786	1.12171	1.31704	Y	1		TraesCS1D02G043200, TraesCS1B02G055600	HORVU.MOREX.r3.1HG0008980	Os05g0115100	Zm00001eb266340
TraesCS1A02G042900	4.34235	2.9615	4.77128	2.95144	6.58881	4.1712	5.57515	4.55141	5.02059	3.34117	4.20889	4.64417	4.85846	5.27669	5.51736	4.45784	3.07588	2.69455	3.13976	2.85189	3.88888	2.99184	2.85658	3.63773	4.01134	3.24841	2.83643	2.19675	1.49168	1.63558	2.03742	1.35966	2.08815	2.17473	1.72513	1.58722	3.65889	5.3194	4.42997	4.90132	2.77322	3.36817	2.97527	3.29266	1.6893	1.8356	Y	0.0197679		TraesCS1D02G043400, TraesCS1B02G055800	HORVU.MOREX.r3.1HG0008950	Os08g0565700	Zm00001eb038640
TraesCS1A02G043000	0	0	0	0	0	0	0	0	0	0	0	0	0	0	0	0	0	0	0	0	0	0	0	0	0	0	0	0	0	0	0	0	0	0	0	0	0	0	0	0	0	0	0	0	0	0				TraesCS1B02G056100, TraesCS1D02G043500	HORVU.MOREX.r3.1HG0008930	Os02g0103000	Zm00001eb270350
TraesCS1A02G043100	0.502892	0	0.623648	0.0397044	0.595517	0	0.0625968	0	0.210558	0	0.283467	0	0.28209	0	0.100579	0	0.0841537	0.0415499	0.234365	0.0643313	0.125835	0.117293	0.0776253	0.137245	0.122167	0	0.142407	0	0	0	0.059729	0	0.0343445	0.0699127	0	0	0.0099261	0.446163	0	0.219173	0.0529406	0.148118	0.0855498	0.084846	0.0174782	0.0235184	Y	7.6717e-06	DE_centralbasal	TraesCS1D02G043600, TraesCS1B02G056000	HORVU.MOREX.r3.1HG0008900	Os09g0365450
TraesCS1A02G043200	14.1553	15.1557	15.76	20.303	15.7432	17.8599	16.0797	17.0424	16.7572	18.9257	14.9651	18.0045	16.4219	19.6266	16.7771	18.8617	16.2091	18.0327	16.7508	18.962	15.7467	16.0538	16.4442	14.9227	18.2655	15.7022	16.0374	15.3166	14.4744	13.5646	14.9109	14.2967	14.6713	14.9932	14.5652	16.5173	17.5903	15.4345	18.8546	16.2303	18.4973	16.2355	16.5159	15.5596	14.843	14.6555	Y	1		TraesCS1D02G043700, TraesCS1B02G055900	HORVU.MOREX.r3.1HG0008890	Os02g0324300	Zm00001eb431600
TraesCS1A02G043300	0	0	0	0.0605492	0	0	0.03182	0	0	0	0	0	0	0.0307156	0	0	0	0	0	0.0303293	0	0.029812	0.0591893	0	0	0	0	0	0	0	0	0	0	0	0	0	0.0151373	0.007955	0.0076789	0	0.0151647	0	0.0147973	0.00993733	0	0		1		TraesCS1B02G056300, TraesCS1D02G043900	HORVU.MOREX.r3.1HG0008860	Os02g0324400	Zm00001eb119950, Zm00001eb338500
TraesCS1A02G043400	4.70477	4.32588	4.12444	3.50559	3.52323	3.6173	3.71568	3.60762	3.35465	3.64175	3.4481	3.41269	3.89182	4.41802	3.95106	3.12402	4.00483	3.41296	3.88974	3.14524	3.77029	3.84629	3.64959	3.70893	3.45681	3.89144	4.15369	3.92173	3.77047	3.9514	3.53095	3.80431	4.04666	3.46032	2.78347	3.50641	3.7641	4.01703	3.64912	3.66141	3.2791	3.88829	3.79546	3.81555	3.68061	3.53289	Y	0.416292		TraesCS1B02G056400, TraesCS1D02G044000	HORVU.MOREX.r3.4HG0335640	Os02g0494000, Os02g0494400	Zm00001eb050780
TraesCS1A02G043500	0.0314147	0	0	0	0.0414631	0	0.0625647	0	0	0.0158918	0.0141661	0	0.0302084	0	0.0150791	0	0	0	0	0	0	0	0	0	0	0	0.0152501	0	0.0437467	0	0	0	0	0	0.0269442	0	0	0.0338606	0.00397295	0.0148634	0	0	0.00381253	0	0	0.0176727		1		TraesCS1D02G044100, TraesCS1B02G056600	HORVU.MOREX.r3.1HG0008840		Zm00001eb358010, Zm00001eb358020
TraesCS1A02G043600	10.8593	12.4696	8.98816	9.2305	10.5834	10.1517	9.17329	11.3802	9.59771	9.16448	9.18135	9.58688	8.58369	8.60563	9.31383	9.74485	8.90988	8.55158	9.83051	8.8223	7.90657	7.6155	7.92578	7.91713	8.52862	7.64726	7.63357	8.08649	8.10536	9.25445	7.72869	8.0812	7.85097	8.03882	9.079	6.49701	10.808	9.90104	9.27546	9.16915	8.68694	8.88232	8.04361	7.72663	7.96787	8.19101	Y	1		TraesCS1D02G044200, TraesCS1B02G056700	HORVU.MOREX.r3.1HG0008820, HORVU.MOREX.r3.3HG0248220		Zm00001eb414950
TraesCS1A02G043700	0	0	0	0	0	0	0	0	0	0	0	0	0	0	0	0	0	0	0	0	0	0	0	0	0	0	0	0	0	0	0	0	0	0	0	0	0	0	0	0	0	0	0	0	0	0				TraesCS1D02G044400		Os12g0170800
TraesCS1A02G043800	0	0	0	0	0	0	0	0	0	0	0	0	0	0	0	0	0	0	0	0	0	0	0	0	0	0	0	0	0	0	0	0	0	0	0	0	0	0	0	0	0	0	0	0	0	0				TraesCS1B02G057000, TraesCS1D02G044500			Zm00001eb271320
TraesCS1A02G043900	0	0	0	0	0	0	0	0	0	0	0	0	0	0	0	0	0	0	0	0	0	0	0	0	0	0	0	0	0	0	0	0	0	0	0	0	0	0	0	0	0	0	0	0	0	0				TraesCS1D02G044600	HORVU.MOREX.r3.1HG0008790	Os12g0258700	Zm00001eb408530
TraesCS1A02G044000	0	0	0	0	0	0.0459404	0	0	0	0.0567305	0	0.0219273	0.119849	0.0245305	0	0.0495734	0.231891	0.0955172	0	0.0919275	0.0471136	0.100926	0.0440951	0	0	0.0221504	0.0220775	0.0481196	0.124567	0.0625611	0.0514516	0.0215025	0.0588109	0	0	0	0.0114851	0	0.0381904	0.0299622	0.0937223	0.0930015	0.028573	0.0410255	0.0210159	0.0587074	Y	1		TraesCS1B02G056800	HORVU.MOREX.r3.1HG0008680
TraesCS1A02G044100	0	0	0.0518761	0	0.0736158	0.0275953	0	0	0	0	0	0.0757714	0.0268168	0	0	0.0578189	0	0.0552992	0	0	0.0279126	0	0	0.0260944	0.0270988	0.0262108	0.0541517	0	0	0	0	0	0	0.0232619	0	0	0.00689882	0.031373	0.0333976	0.0067042	0.0276496	0.0093042	0.0203126	0.0174351	0.00581547	0		1			HORVU.MOREX.r3.2HG0120290
TraesCS1A02G044200	10.5795	9.5818	12.1588	9.32495	12.2417	11.0304	10.9728	9.92437	11.5237	12.5625	11.9734	9.87639	11.963	11.3198	12.3208	11.5354	12.678	11.7368	12.2192	12.8623	12.8471	13.4316	13.0483	12.2344	11.7506	11.3569	12.4736	13.9774	14.0714	14.1681	13.6743	11.9925	12.5164	12.6057	12.9528	13.3428	9.96538	11.4882	11.3235	11.9452	12.2995	12.5814	12.8125	12.341	13.0273	13.3037	Y	0.0013323		TraesCS1D02G044700, TraesCS1B02G057100		Os02g0135800	Zm00001eb119930, Zm00001eb338610
TraesCS1A02G044300	0	0	0.0608356	0.123939	0.0575532	0	0	0	0	0.132353	0	0.118477	0	0	0	0.0678047	0.0612044	0	0	0	0.0654666	0	0	0.183607	0.178386	0	0.0635042	0.253983	0	0.0589389	0.0621487	0	0	0	0	0	0.0309847	0.0295972	0.0796587	0	0	0.0422237	0.123968	0.0612023	0.0147347	0.0155372	Y	1		TraesCS3D02G536100, TraesCS7B02G404800
TraesCS1A02G044400	0	0	0	0	0	0	0	0	0	0	0	0.0117774	0	0	0	0	0	0	0	0	0	0	0	0	0	0	0	0	0	0	0	0	0	0.010847	0	0	0	0	0.00294435	0	0	0	0	0	0.00271175	0		1		TraesCS1D02G045000
TraesCS1A02G044500	11.841	13.5346	10.5404	13.8615	9.7531	12.3748	10.4657	13.4164	10.7547	11.6618	10.3637	13.9871	10.581	12.0628	10.3612	12.9081	9.79027	11.0451	12.7192	12.6419	10.6651	11.5666	13.431	11.5523	13.4583	10.2224	12.9261	11.4248	13.0318	12.5338	12.7733	13.0855	11.5834	13.27	11.9496	14.4603	13.2968	10.65	12.655	10.5151	11.8435	11.0582	12.81	11.1138	13.3374	12.3345	Y	0.529972		TraesCS1B02G057800, TraesCS1D02G045100	HORVU.MOREX.r3.1HG0008650	Os08g0556000	Zm00001eb039740
TraesCS1A02G044600	6.88806	7.955	7.43743	12.5185	9.13464	10.5731	7.68337	10.7254	12.6641	11.6023	11.6823	9.46377	10.7921	11.2524	11.912	10.3254	11.8583	11.8691	8.76886	12.5164	8.65886	6.81624	8.44531	7.46227	10.3263	9.58134	10.1287	9.80544	5.29642	7.82707	5.5243	8.97196	6.91343	9.73014	5.90984	9.75269	10.443	7.78587	10.661	11.7626	12.1928	9.76201	9.67644	7.95328	9.07046	5.911	Y	0.00838644		TraesCS1D02G045200, TraesCS1B02G057900	HORVU.MOREX.r3.7HG0688550	Os08g0556200	Zm00001eb039720, Zm00001eb039830
TraesCS1A02G044700	0	0	0	0	0	0	0	0	0	0	0	0	0	0	0	0	0	0	0	0	0	0	0	0	0	0	0	0	0	0	0	0	0	0	0	0	0	0	0	0	0	0	0	0	0	0					HORVU.MOREX.r3.1HG0008630	Os05g0115500, Os05g0345700	Zm00001eb355600
TraesCS1A02G044800	7.48475	7.09056	6.13327	7.15691	6.15684	6.19246	6.5878	6.71939	6.04738	5.32046	4.26152	5.67719	5.55086	5.65562	5.16726	5.65085	6.22005	5.44674	6.1904	5.79121	6.28428	5.50423	6.7942	6.09775	6.14615	5.33708	6.35715	6.23325	5.27383	4.25579	5.24945	5.43822	5.14183	5.63296	5.74023	4.3722	6.78983	6.59066	5.57603	5.25676	5.61897	6.23158	6.38269	5.64635	4.92479	5.35133	Y	1		TraesCS1B02G058000, TraesCS1D02G045400	HORVU.MOREX.r3.1HG0008620	Os05g0115700	Zm00001eb266330, Zm00001eb355590
TraesCS1A02G044900	0	0	0	0	0	0	0	0	0	0	0	0	0	0	0	0	0	0	0	0	0	0	0	0	0	0	0	0	0	0	0	0	0	0	0	0	0	0	0	0	0	0	0	0	0	0				TraesCS1D02G045500, TraesCS1B02G058100		Os06g0347700
TraesCS1A02G045000	0	0	0	0	0	0	0	0	0	0	0	0	0	0	0	0	0	0	0	0	0	0	0	0	0	0	0	0	0	0	0	0	0	0	0	0	0	0	0	0	0	0	0	0	0	0				TraesCS1D02G045700, TraesCS1B02G058300	HORVU.MOREX.r3.1HG0008600	Os06g0347700
TraesCS1A02G045100	0	0	0	0	0	0	0	0	0	0	0	0	0	0	0	0	0	0	0	0	0	0	0	0	0	0	0	0	0	0	0	0	0	0	0	0	0	0	0	0	0	0	0	0	0	0				TraesCS1B02G058400		Os07g0285200, Os07g0285700
TraesCS1A02G045300	9.55709	10.1172	10.0594	11.0949	9.01993	11.0179	10.4187	10.02	8.61876	10.4487	8.99525	12.0869	9.56004	9.89992	11.3373	11.7297	9.15012	9.77342	9.65571	10.3006	9.75934	10.1163	8.73862	10.1475	10.6659	8.98342	9.80584	9.14645	9.68066	8.78555	8.56877	9.91774	8.32118	8.12046	8.62531	7.49635	10.5625	9.76378	11.0413	9.62784	10.037	9.52172	9.5892	9.74907	8.58002	8.79898	Y	1		TraesCS1D02G046000, TraesCS1B02G058600	HORVU.MOREX.r3.1HG0008520	Os05g0115800	Zm00001eb266320, Zm00001eb355580
TraesCS1A02G045400	5.08878	5.73284	5.48088	7.67637	4.75568	5.74088	5.25624	5.43449	5.53569	7.17326	7.28137	7.77069	5.74608	6.4999	4.56569	5.72036	5.23823	6.1072	4.89414	6.0391	4.13637	4.08244	4.83112	3.33267	6.25018	3.33857	4.69043	4.68187	5.08696	4.35378	4.28272	4.97328	4.27981	6.06946	5.13092	5.24637	6.14614	5.14539	6.79105	5.78221	6.07315	4.75625	5.1134	3.58456	5.16072	4.6951	Y	0.472071		TraesCS1D02G046100, TraesCS1B02G058700	HORVU.MOREX.r3.1HG0008510	Os05g0115900	Zm00001eb266300
TraesCS1A02G045500	0	0	0	0	0	0	0	0	0	0	0	0	0	0	0	0	0	0	0	0	0	0	0	0	0	0	0	0	0	0	0	0	0	0	0	0	0	0	0	0	0	0	0	0	0	0				TraesCS1B02G058800, TraesCS1D02G046200	HORVU.MOREX.r3.1HG0008490
TraesCS1A02G045600	0	0	0	0	0	0	0	0	0	0	0	0	0	0	0	0	0	0	0	0	0	0	0	0	0	0	0	0	0	0	0	0	0.0809668	0	0	0	0	0	0	0	0	0	0	0	0	0.0202417		1
TraesCS1A02G045700	64.3245	86.8683	53.0614	82.1903	44.7162	80.1602	50.1377	93.16	70.5954	103.548	83.7835	112.896	66.5834	104.819	69.4048	113.43	91.1978	123.917	90.2982	118.486	81.6116	69.8493	95.3657	60.2015	115.414	68.013	74.845	76.123	71.8085	65.9662	74.0211	75.5443	61.8724	79.473	72.9984	87.7248	85.5947	53.06	108.673	72.5918	121.201	87.7025	90.4369	66.0213	77.1771	70.1751	Y	4.56254e-07	DE_centralbasal	TraesCS1B02G059100	HORVU.MOREX.r3.1HG0008440	Os05g0116100	Zm00001eb266260, Zm00001eb355540, Zm00001eb355550
TraesCS1A02G045800	1.73359	0.750429	1.67938	0.605863	1.86529	0.465273	2.04513	0.502382	1.65847	0.730793	3.80194	0.503841	1.39263	0.650846	1.477	0.68423	3.74953	1.94184	3.25522	1.12466	2.9932	4.84304	3.37145	3.62538	2.74145	4.11077	3.004	2.35534	3.70578	2.79228	2.76049	2.67076	3.19069	2.89415	3.33929	3.39407	0.580987	1.83085	0.642428	2.08251	1.53325	3.33265	2.86806	4.19306	2.93782	3.24906	Y	6.56564e-21	DE_centralbasal	TraesCS1B02G059000, TraesCS1D02G046400	HORVU.MOREX.r3.1HG0008450	Os05g0116000	Zm00001eb266290, Zm00001eb355570, Zm00001eb401380
TraesCS1A02G045900	0	0	0	0	0	0	0	0	0	0	0	0	0	0	0	0	0	0	0	0	0	0	0	0	0	0	0	0	0	0	0	0	0	0	0	0	0	0	0	0	0	0	0	0	0	0
TraesCS1A02G046000	0	0	0	0	0	0	0	0	0	0	0.0837865	0	0	0	0	0	0	0	0	0	0	0	0.0582604	0	0	0.0527574	0.0579063	0	0.0286682	0.0580555	0	0.135013	0	0	0	0.12504	0	0	0	0.0209466	0	0	0.0290417	0.0175858	0.0795271	0.00716705	Y	1		TraesCS7D02G065400	HORVU.MOREX.r3.7HG0644190	Os06g0131500	Zm00001eb269820
TraesCS1A02G046100	8.24661	7.45344	5.31494	6.62303	6.06394	4.91552	6.09717	6.30115	6.19786	6.76019	5.83052	7.34399	7.44542	7.11104	7.12815	6.95309	5.7624	6.06048	6.98161	6.21962	6.35223	5.62768	5.20645	5.69161	4.41441	4.00072	5.14276	6.12079	4.91309	4.56312	5.06721	6.19513	4.21696	5.39586	4.83048	3.95215	6.32329	6.43067	7.04208	6.65049	6.14005	6.36541	5.2211	5.10667	5.02656	4.75693	Y	1		TraesCS1B02G059500, TraesCS1D02G046700	HORVU.MOREX.r3.1HG0008380	Os05g0116700	Zm00001eb266250
TraesCS1A02G046300	3.38256	3.57546	1.81672	2.22905	2.48198	2.5669	1.79299	2.63835	2.55603	2.5039	2.23707	3.29692	3.10285	2.54954	2.4903	2.89837	2.40315	2.05885	2.42921	2.02238	1.90076	1.8346	2.45821	2.50642	2.51241	2.24538	2.23723	2.8495	1.91506	2.24875	1.88344	2.57205	2.7341	2.78959	1.74293	2.42512	2.75244	2.36856	2.81218	2.59656	2.04061	2.24437	2.51434	2.19547	2.50888	2.06888	Y	1		TraesCS1D02G047100, TraesCS1B02G059800	HORVU.MOREX.r3.1HG0007910	Os05g0117500	Zm00001eb266060
TraesCS1A02G046400	0	0	0	0	0	0	0	0	0	0	0.0133076	0	0	0	0	0	0	0	0	0	0	0	0	0	0	0	0	0	0	0	0	0	0	0	0	0	0	0	0	0.0033269	0	0	0	0	0	0		1		TraesCS1D02G047300, TraesCS1B02G059900	HORVU.MOREX.r3.1HG0007900		Zm00001eb163990, Zm00001eb406440
TraesCS1A02G046500	14.3859	18.6174	8.37852	14.4495	10.0924	11.736	9.93674	14.3389	10.2102	14.6123	11.3764	17.4115	10.6574	15.0768	12.8829	14.281	9.25273	12.2499	12.8956	12.9599	11.2187	8.13861	8.45598	8.54294	10.2825	6.66718	8.99774	9.7862	11.8949	9.51247	10.4277	10.1045	9.30572	9.80575	12.9286	9.50075	14.7855	10.6984	15.3454	11.2817	12.6049	11.1223	9.38061	7.78291	9.73087	11.1392	Y	0.091083		TraesCS1D02G047400, TraesCS1B02G060000	HORVU.MOREX.r3.1HG0007850	Os05g0117600	Zm00001eb266020
TraesCS1A02G046600	0	0	0	0	0.0331443	0	0	0	0	0	2.29614	0	0.362745	0.690129	0.430967	0	0	0.0370909	0	0.0718835	0	0	0	0.0352421	0.0729416	0.353633	0	0	0	0	0	0	0	0	0.0321639	0	0	0.00828608	0.172532	0.772463	0.0544872	0	0.0182354	0.129625	0	0.00804098	Y	1		TraesCS1D02G047600, TraesCS1B02G060100	HORVU.MOREX.r3.1HG0007840	Os05g0117600	Zm00001eb266020
TraesCS1A02G046700	0.203447	0.187637	0.100278	0.535627	0.140464	0.210614	0.134419	0.205137	0.121704	0.438482	0.0498816	0.145946	0.10534	0.183968	0.161421	0.112877	0.246117	0.175328	0.278755	0.260566	0.141675	0.0755187	0.197127	0.133973	0.136544	0.15361	0.107528	0.237263	0.156497	0.381492	0.371099	0.484359	0.471456	0.328846	0.273835	0.298998	0.284754	0.144652	0.220318	0.109587	0.217947	0.222182	0.169616	0.121034	0.373424	0.318222	Y	1
TraesCS1A02G046800	2.51233	3.81757	2.04688	3.22241	2.23172	3.32253	2.56327	3.11891	1.69004	2.66233	1.70074	1.40754	1.44383	1.82806	2.52723	3.48137	1.83682	2.78494	2.59635	2.45503	2.31057	1.91172	1.6751	1.82853	1.80427	2.07459	1.56196	2.64459	3.09636	2.41351	3.85183	2.51857	2.4449	3.29417	2.786	2.60044	3.37035	2.33855	2.34483	1.84046	2.61998	2.24791	1.92148	1.93828	2.70667	3.04477	Y	1		TraesCS1B02G060200, TraesCS1D02G047800	HORVU.MOREX.r3.1HG0007690	Os05g0120800	Zm00001eb265980
TraesCS1A02G046900	9.04809	6.33417	12.3137	7.83892	12.4531	10.6105	12.5362	9.90576	12.5973	9.81472	10.2549	6.48559	11.2526	8.05678	10.4697	8.15693	8.79996	9.12497	8.10561	7.58228	10.9888	11.2506	9.50599	12.2158	6.81128	10.9481	9.58955	11.1199	10.0399	9.18703	7.82805	8.4897	8.47745	5.93287	9.13909	8.53405	8.67234	11.5878	8.12851	11.1436	8.35362	9.29812	9.25668	11.4715	8.03591	8.87112	Y	0.000950722	DE_centralbasal	TraesCS1B02G060300, TraesCS1D02G047700		Os05g0120900	Zm00001eb265960
TraesCS1A02G047000	4.06948	5.5802	4.50454	5.54967	4.21491	4.98759	5.10059	4.84636	4.36436	6.07731	4.25272	6.01946	4.47605	5.03805	5.76047	6.04399	5.45234	4.98625	4.70808	5.02831	6.13822	5.80057	5.30425	7.25409	6.03117	4.59907	5.19185	5.86235	6.43566	6.13271	5.75859	6.29295	4.89813	5.49454	5.75233	4.55998	5.24095	4.47238	5.7947	4.7134	5.00728	5.43288	5.59741	5.88458	5.62005	5.71118	Y	1		TraesCS1B02G060700, TraesCS1D02G047900	HORVU.MOREX.r3.1HG0007600	Os05g0120700	Zm00001eb355420
TraesCS1A02G047100	0	0	0	0	0	0	0	0	0	0	0	0	0	0	0	0	0	0	0	0	0	0	0	0	0	0	0	0	0	0	0	0	0	0	0	0	0	0	0	0	0	0	0	0	0	0
TraesCS1A02G047200	4.34191	5.06495	3.87191	4.40514	3.93633	3.78332	3.44062	4.01833	3.84973	4.79112	3.49683	4.98758	3.93742	3.90836	3.73258	4.25834	3.50752	3.39013	4.06607	3.6687	4.03427	2.75793	3.24786	3.63112	4.14929	2.43276	3.63922	3.57407	3.91527	3.51022	3.53854	3.68304	2.79643	3.40257	3.43639	2.9122	4.31794	3.89769	4.48635	3.75414	3.52942	3.86929	3.65261	2.9406	3.37701	3.42166	Y	1		TraesCS1B02G061200, TraesCS1D02G048200	HORVU.MOREX.r3.1HG0009420	Os08g0206400	Zm00001eb413730
TraesCS1A02G047300	0	0	0	0	0	0	0	0	0	0.035289	0	0	0	0	0	0	0	0	0	0	0	0	0	0	0.0169464	0	0	0	0	0	0	0	0	0	0	0	0	0	0.00882225	0	0	0	0.0042366	0	0	0		1		TraesCS1D02G048300, TraesCS1B02G061800		Os10g0351200
TraesCS1A02G047400	0.08041	0	0	0	0	0	0	0	0	0	0	0	0	0	0	0.0416781	0	0	0	0.086654	0	0	0.0372358	0	0	0	0	0	0	0	0	0	0	0	0	0.034756	0	0.0201025	0.0104195	0	0.043327	0	0.00930895	0	0.008689	0		1		TraesCS1B02G061900, TraesCS1D02G049400, TraesCS1D02G048500	HORVU.MOREX.r3.1HG0009450	Os03g0381500	Zm00001eb018570, Zm00001eb442940
TraesCS1A02G047500	10.7403	11.2361	9.38432	12.0632	10.738	12.0562	11.7948	12.8365	14.0019	17.1784	12.3923	15.0985	13.1599	16.5782	15.7845	14.6464	13.0831	14.647	13.8502	14.2908	14.462	12.5965	12.2629	13.4898	11.8421	11.7105	12.5953	13.0887	14.5046	12.9869	14.7943	14.3998	14.843	13.1765	13.3966	13.3896	12.048	10.6644	15.8754	13.8346	14.4689	13.7984	12.4473	12.5989	13.4882	14.3846	Y	1		TraesCS1D02G048700, TraesCS1D02G048600, TraesCS1B02G062000
TraesCS1A02G047700	0	0	0	0	0	0.0216975	0.021835	0	0.0600931	0.0221849	0.0197758	0	0	0	0	0	0	0	0	0.0208121	0	0	0	0	0	0	0	0.0851451	0	0	0	0	0.0359402	0	0	0	0.00542438	0.00545875	0.00554623	0.0199672	0.0104061	0	0.0212863	0	0	0.00898505		1		TraesCS1B02G062100, TraesCS1D02G048800	HORVU.MOREX.r3.1HG0009610	Os10g0331600, Os10g0332000, Os10g0332300	Zm00001eb172500, Zm00001eb175940
TraesCS1A02G048000	0.0717409	0.0142738	0.120106	0.149532	0.133259	0.369142	0.0714388	0.0447898	0.0655365	0	0.038821	0.0259896	0.124175	0.0275837	0.0434239	0.104117	0.120834	0.0711285	0.160482	0.0136184	0.14361	0.0937029	0.0664427	0.0268511	0.0975961	0.0943982	0.153236	0.041786	0.0133204	0.0646453	0.0408995	0.0788679	0.117587	0.0837775	0.0738382	0.106856	0.144434	0.0991362	0.0394226	0.0679891	0.0423735	0.141642	0.0897652	0.0716507	0.0835367	0.0614113	Y	1		TraesCS1B02G062200, TraesCS1D02G048900	HORVU.MOREX.r3.1HG0009490, HORVU.MOREX.r3.1HG0009650
TraesCS1A02G048100	0.0675692	0.04369	0.0879838	0.0384101	0.0237819	0.0267443	0.0592073	0	0	0.0273451	0.0121878	0.0122391	0.0259899	0.0216412	0.0129733	0.125923	0	0.0133985	0.0274818	0.0318027	0.0405778	0	0.062579	0.0337131	0.0164117	0.0381039	0.0656023	0.0787123	0.0376376	0.0243545	0.0128404	0	0.0415288	0.014088	0.0231815	0.0116823	0.0272111	0.0596355	0.0467871	0.0127878	0.0226006	0.0226865	0.0558263	0.023939	0.0125312	0.0287971	Y	0.840534		TraesCS1B02G062300, TraesCS1D02G049000	HORVU.MOREX.r3.1HG0009480
TraesCS1A02G048200	0	0	0	0	0	0	0	0	0	0	0	0	0	0	0	0	0	0	0	0	0	0	0	0	0	0	0	0	0	0	0	0	0	0	0	0	0	0	0	0	0	0	0	0	0	0				TraesCS1D02G049200	HORVU.MOREX.r3.1HG0009740
TraesCS1A02G048300	0.0101042	0	0	0.009573	0	0	0	0	0	0	0	0	0	0	0	0	0	0.0300539	0.010274	0.0191806	0	0.0188535	0.018716	0.0094545	0.098184	0	0	0	0.140707	0.0455243	0.0576042	0.0370267	0.0331228	0.0674257	0.138662	0.0611436	0.00239325	0.00252605	0	0	0.0246173	0.00342467	0.029225	0.009436	0.0527801	0.092524	Y	1		TraesCS1D02G049600, TraesCS1B02G062700	HORVU.MOREX.r3.1HG0009760	Os02g0543300
TraesCS1A02G048400	0	0	0	0	0	0	0	0	0	0	0	0	0.417826	0.125299	0.381238	0	0	0	0	0	0	0	0	0	0	0.0410224	0	0	0	0	0	0	0	0	0	0	0	0	0.0313247	0.199766	0	0	0	0.0136741	0	0	Y	1		TraesCS1D02G049800, TraesCS1B02G062900		Os12g0636100
TraesCS1A02G048500	0	0	0	0	0	0	0	0	0	0	0	0	0	0	0	0	0	0	0	0	0	0	0	0	0	0	0	0	0	0	0	0	0	0	0	0	0	0	0	0	0	0	0	0	0	0					HORVU.MOREX.r3.5HG0533300
TraesCS1A02G048600	8.78471	8.04191	7.74862	8.48873	8.688	8.5539	8.21262	7.46478	9.51899	9.38428	7.86302	8.84481	8.70836	9.76209	9.44266	9.59099	8.60605	8.26961	9.84255	9.00315	9.85857	7.59905	6.36161	10.3315	8.30124	7.18053	8.92866	10.7279	8.61474	8.42929	7.76193	8.60435	8.00962	9.21175	8.91729	6.64486	8.13733	8.35849	9.39554	8.88326	8.63638	9.43572	8.57985	8.37036	8.22256	8.32589	Y	1				Os02g0596100	Zm00001eb062020, Zm00001eb212370
TraesCS1A02G048700	0	0	0.029384	0	0	0.0625227	0	0	0	0	0	0	0	0	0	0	0	0	0	0	0.0632417	0	0	0	0	0	0	0	0.234637	0.0854037	0.0600365	0.0578852	0.233019	0.184466	0.0812905	0.0819326	0.0156307	0.007346	0	0	0	0.0210806	0	0	0.102422	0.152246	Y	1		TraesCS1B02G063600, TraesCS1D02G050000, TraesCS1B02G063800	HORVU.MOREX.r3.1HG0009930, HORVU.MOREX.r3.1HG0009950, HORVU.MOREX.r3.1HG0010340	Os07g0175600	Zm00001eb029940, Zm00001eb117000
TraesCS1A02G048800	0	0	0	0	0	0	0	0	0	0	0	0	0	0	0	0	0	0	0	0	0	0	0	0	0	0	0	0	0	0	0	0	0	0	0	0	0	0	0	0	0	0	0	0	0	0				TraesCS1B02G064000
TraesCS1A02G048900	0	0.0340977	0.0318792	0.0974199	0	0	0.102393	0.0980909	0	0	0.0618244	0	0	0	0	0	0.224507	0.595349	0.274753	0.16266	0.0984856	0.22384	0.63488	0.0641427	1.1657	0.225501	0.619091	0.366005	0.731865	0.381324	0.814183	0.596606	0.67415	2.08707	0.861481	0.722889	0.0574021	0.0335681	0	0.0154561	0.379005	0.199249	0.696419	0.171161	0.946972	0.77042	Y	0.786533		TraesCS1B02G064400, TraesCS1D02G050100	HORVU.MOREX.r3.1HG0010330	Os05g0120300	Zm00001eb265860
TraesCS1A02G049000	5.36067	9.09106	6.16635	8.82773	5.54985	7.97877	6.67328	7.58944	7.00585	8.62936	6.01162	7.56239	7.03002	7.81955	7.25915	8.916	7.81335	8.59851	7.61575	6.65303	6.99445	7.5561	8.56309	6.77358	6.92982	6.29856	5.63659	7.65361	8.98289	7.97623	6.67402	7.34002	8.45838	7.89164	7.89945	7.31127	8.37175	5.93754	8.23183	6.82666	7.62577	7.47452	7.19578	6.87608	7.62979	8.00368	Y	0.61385
TraesCS1A02G049100	0	0	0	0	0	0	0	0.0250118	0	0	0	0	0	0	0	0	0	0	0	0	0	0	0	0	0	0	0	0	0	0	0	0	0	0	0.0449761	0	0.00625295	0	0	0	0	0	0	0	0	0.011244		1		TraesCS1D02G051100	HORVU.MOREX.r3.3HG0325470
TraesCS1A02G049200	0	0	0	0	0	0	0	0	0	0	0	0	0	0	0	0	0	0	0	0	0	0	0	0	0	0	0	0	0	0	0	0	0	0	0	0	0	0	0	0	0	0	0	0	0	0				TraesCS1D02G193200	HORVU.MOREX.r3.3HG0223080
TraesCS1A02G049300	16.5778	17.4617	14.2705	14.7857	14.9272	13.7011	14.7008	14.8872	12.3938	14.1689	12.112	16.3188	12.9748	13.2529	12.8653	14.5477	11.9904	11.7956	14.9417	13.7237	13.9577	13.3306	12.6526	13.4878	13.0113	11.7227	11.8007	13.1723	14.4511	11.1629	12.7844	12.866	11.3554	12.9075	13.095	11.2924	15.2089	15.1191	14.5721	12.5865	12.7596	13.6299	12.6592	12.847	12.0572	12.9215	Y	0.0648867		TraesCS1D02G051300, TraesCS1B02G065700	HORVU.MOREX.r3.1HG0010370	Os11g0643700	Zm00001eb165950
TraesCS1A02G049400	0	0	0	0	0	0	0	0	0	0	0	0	0	0	0	0	0	0	0	0	0	0	0	0	0	0	0	0	0	0	0	0	0	0	0	0	0	0	0	0	0	0	0	0	0	0				TraesCS1D02G051600	HORVU.MOREX.r3.1HG0010380	Os06g0575100
TraesCS1A02G049500	0	0	0	0	0	0	0	0	0	0	0	0	0	0	0	0	0	0	0	0	0	0	0	0	0	0	0	0	0	0	0	0	0	0	0	0	0	0	0	0	0	0	0	0	0	0				TraesCS1D02G044800, TraesCS1B02G057200		Os01g0132500	Zm00001eb125270, Zm00001eb335230
TraesCS1A02G049600	0.345185	0.171441	0.542431	0.345338	0.457884	0.519379	0.290373	0.778884	0.371734	0.486792	0.86906	0.33012	0.224323	0.336353	0.158485	0.264485	0.0146033	0.39661	0.091561	0.193738	0.165236	0.126016	0.111197	0.0299523	0.43921	0.0846338	0.101998	0	0.672945	0.472968	0.470585	0.133571	0.418206	0.0751117	0.68924	0.153829	0.453761	0.408968	0.354438	0.4059	0.295174	0.0904668	0.163101	0.0802007	0.20887	0.562744	Y	0.503205		TraesCS1B02G066000, TraesCS1D02G052000	HORVU.MOREX.r3.1HG0010450	Os05g0120000, Os05g0120200	Zm00001eb265830, Zm00001eb355370
TraesCS1A02G049700	30.317	29.2369	27.508	26.3119	27.1732	28.1512	25.5017	27.6017	32.8828	31.3216	28.1861	29.9873	32.7913	33.3263	36.0042	36.0863	30.4533	30.7238	32.1767	31.8205	31.5117	27.6627	32.8191	33.4681	30.6324	27.9873	34.1186	37.0563	43.5534	43.2573	40.1868	41.0152	42.001	41.4516	41.1012	41.9849	27.8254	27.625	32.6804	32.4661	31.2721	31.3806	33.6566	29.706	41.9273	41.7106	Y	0.00738552		TraesCS1B02G065900, TraesCS1D02G051900	HORVU.MOREX.r3.1HG0010470	Os03g0285900, Os05g0120100	Zm00001eb265810, Zm00001eb265820, Zm00001eb355350, Zm00001eb355360
TraesCS1A02G049800	0.0343137	0.170679	0.140691	0.0812741	0.0301929	0.0339539	0.102507	0.0982006	0.0313461	0.0173583	0.130539	0.0621541	0.0164981	0.131933	0.131765	0.106713	0.112379	0.119073	0.244231	0.0488525	0.0343443	0.176071	0.275173	0.375898	0.260092	0.218477	0.130812	0.159799	0.460722	0.166775	0.380316	0.47835	0.196298	0.185828	0.495286	0.448676	0.0960269	0.0769261	0.0795396	0.077537	0.0839628	0.130318	0.206469	0.256815	0.319907	0.383155	Y	1		TraesCS1B02G072600, TraesCS1B02G072500, TraesCS1D02G056500	HORVU.MOREX.r3.1HG0011440, HORVU.MOREX.r3.1HG0011540, HORVU.MOREX.r3.1HG0011570, HORVU.MOREX.r3.1HG0011660	Os10g0160100	Zm00001eb026840
TraesCS1A02G049900	0	0	5.45032e-06	0	0	0	0	0	2.19861e-05	0	0	0	0	0	0	1.62949e-06	0	0	0	0	0	0	0	6.48809e-06	0	0	0	9.92834e-06	0.0693005	8.33608e-07	0	0	0	0	0	7.59814e-06	0	1.36258e-06	4.07372e-07	5.49652e-06	0	0	2.48209e-06	2.1627e-06	2.10794e-06	0.0173251		1		TraesCS5D02G017800, TraesCS1B02G310000
TraesCS1A02G050000	0	0	0	0	0	0	0	0	0	0	0	0	0	0	0	0	0	0	0	0	0	0	0	0	0	0	0	0	0	0	0	0	0	0	0	0	0	0	0	0	0	0	0	0	0	0						Os08g0443600	Zm00001eb197130, Zm00001eb197210, Zm00001eb197230
TraesCS1A02G050100	0	0	0	0.0188358	0	0	0	0	0	0	0.0358605	0	0	0.0183605	0	0	0.071494	0	0	0.0725183	0.0198988	0.148384	0.0184128	0.0744106	0.0386373	0.130799	0.0927256	0.077199	0.0369139	0.125403	0.0188903	0.0546402	0.0162931	0.0497499	0.0682074	0.0687462	0.00470895	0	0.00459012	0.00896512	0.0362591	0.0304643	0.0567437	0.117865	0.0746348	0.0350762	Y	1		TraesCS1D02G052200, TraesCS1B02G066400	HORVU.MOREX.r3.1HG0010530	Os10g0159800	Zm00001eb026700, Zm00001eb026710
TraesCS1A02G050200	0	0	0	0	0	0	0	0	0	0	0	0	0	0	0	0	0	0	0	0	0	0	0	0	0	0	0	0	0	0	0	0	0	0	0	0	0	0	0	0	0	0	0	0	0	0				TraesCS1B02G066500, TraesCS1B02G066600, TraesCS1D02G052500	HORVU.MOREX.r3.1HG0010600	Os08g0140300	Zm00001eb173020, Zm00001eb416700
TraesCS1A02G050300	1.58727	1.16011	2.28978	0.736565	1.22933	0.833395	1.83864	0.618031	1.53877	1.2454	2.27875	1.12077	1.52632	1.3389	1.86586	1.51111	2.12179	1.50949	1.67981	2.05996	1.1672	1.26929	0.904574	1.87924	0.985787	1.52228	1.31485	1.54086	1.68409	0.908764	2.03142	1.18704	1.08843	1.45909	1.02799	0.700075	0.837025	1.73626	1.30404	1.80242	1.78472	1.65627	1.18652	1.55694	1.06374	1.45798	Y	0.000331093	DE_centralbasal	TraesCS1D02G052600, TraesCS1B02G066700		Os06g0308200	Zm00001eb429950
TraesCS1A02G050400	0	0	0	0	0	0	0	0	0	0	0	0	0	0	0	0	0	0	0	0	0	0	0	0	0	0	0	0	0	0	0	0	0	0	0	0	0	0	0	0	0	0	0	0	0	0				TraesCS1B02G066900, TraesCS1D02G052700	HORVU.MOREX.r3.1HG0010640	Os11g0508600	Zm00001eb113080, Zm00001eb170150
TraesCS1A02G050500	0	0	0	0	0	0	0	0	0	0	0	0	0	0	0	0	0	0	0	0	0	0	0	0	0	0	0	0	0	0	0	0	0	0	0	0	0	0	0	0	0	0	0	0	0	0
TraesCS1A02G050600	0.0453793	0	0	0	0	0	0.0903764	0	0.207274	0	15.8795	0	0.960011	0.0872394	0.697028	0.23521	0.212314	0.449919	0.0461417	0	0.0454199	2.62487	1.34489	2.29291	0.529148	5.20339	0.616817	1.7621	6.44571	3.84376	5.38974	5.07189	4.76027	2.6875	9.73041	3.25601	0	0.0339389	0.0806123	4.43595	0.22496	0.101292	1.06324	3.37372	3.71479	6.58153	Y	4.46289e-05	DE_centralbasal	TraesCS1B02G067000, TraesCS1D02G052800
TraesCS1A02G050700	0	0	0	0	0	0	0	0	0	0	0.0780434	0	0	0	0	0	0	0	0	0	0	0.121098	0.0801435	0.040485	0	0.0813312	0	0.0420021	0.642687	0.116963	0.123333	0	0.106376	0.216542	0.40821	0	0	0	0	0.0195108	0	0	0.0305364	0.0809714	0.0833762	0.320151	Y	1
TraesCS1A02G050800	0	0	0	0	0	0	0	0	0	0	0.679666	0	0	0	0	0	0.248886	0	0.0901497	0	0	0.537878	0.0821124	0.0830058	0	0.375433	0	0.172174	4.69164	0.559238	3.49917	0.527952	1.08989	0.259153	5.09491	1.07302	0	0	0	0.169916	0	0.113012	0.0635716	0.332106	0.604841	3.5939	Y	0.127305		TraesCS1B02G067100, TraesCS1D02G052900
TraesCS1A02G050900	3.48808	0	0.95589	0.0885186	1.69902	0.0924511	1.95919	0.178257	4.83652	0.126037	85.1058	0.451295	3.23436	0.269424	1.91709	0.355132	45.1701	1.20423	12.2234	0.384273	24.7813	73.6845	12.2008	73.7068	3.35915	51.7802	4.98911	40.8145	45.1618	21.1316	38.1971	17.0374	29.4536	12.1661	48.0009	18.092	0.0898067	2.02555	0.300472	23.7734	0.794251	27.3916	15.3409	66.3905	17.1068	40.2034	Y	8.85891e-14	DE_centralbasal		HORVU.MOREX.r3.1HG0010660
TraesCS1A02G051000	1.3899	1.04555	1.21091	1.21052	0.873872	1.61065	0.76561	1.29199	1.27395	0.588878	0.862642	0.746651	0.819293	0.890159	1.00518	1.6925	0.982027	0.990075	1.38456	1.02216	1.19355	1.05055	1.12545	1.7169	1.53998	1.33288	1.07839	1.57404	1.37279	0.707916	1.46725	1.21403	1.31675	0.991905	0.960418	0.935756	1.28968	1.06007	0.979547	0.990266	1.00612	1.18671	1.32946	1.36678	0.962402	1.2793	Y	1
TraesCS1A02G051100	0.857082	1.0457	0.832823	0.731818	0.640373	0.594386	0.817188	0.324202	0.453267	0.765359	0.721213	1.01497	0.603914	0.674949	0.524056	0.86312	0.767997	0.688697	0.730451	0.870605	0.782696	0.393686	0.4555	0.463737	0.53999	0.359625	0.750558	0.619141	0.288328	0.784011	0.423967	0.612441	0.649271	0.440284	0.680048	0.356353	0.674026	0.786867	0.8296	0.575612	0.779651	0.760381	0.591297	0.405683	0.548272	0.510404	Y	1		TraesCS5B02G444900		Os04g0370300, Os04g0370500, Os04g0370600, Os04g0371600, Os12g0526600
TraesCS1A02G051200	13.2401	14.6109	16.1501	18.0962	19.4804	19.2581	14.337	20.0153	12.5577	17.4215	10.3096	12.1222	15.1667	13.3526	14.8636	17.4002	15.4356	14.1313	18.0971	15.2447	13.4691	10.6648	14.6075	14.8258	13.5686	14.96	15.9454	12.1506	13.0305	12.1261	11.6178	13.8528	13.3409	17.7426	12.7832	14.5729	17.9951	15.8019	15.0741	13.2244	14.688	15.6673	14.068	13.4835	14.5736	12.6931	Y	1
TraesCS1A02G051300	13.0999	12.1106	11.8611	13.0925	11.9773	13.5676	12.2932	13.3921	11.9334	13.6015	13.6681	15.0215	13.379	13.3816	13.7747	14.363	12.5582	13.7763	12.4149	12.7646	13.9214	13.2666	13.2927	13.0007	13.2654	10.9599	12.5711	12.874	14.399	12.7021	14.4477	13.0949	13.6437	14.6963	15.6189	14.733	13.0407	12.3079	14.0919	13.1888	13.2705	12.9648	13.0008	12.4091	13.8066	14.5273	Y	0.872513		TraesCS1D02G053300, TraesCS1B02G068000			Zm00001eb024900, Zm00001eb224910
TraesCS1A02G051400	0.157061	0.105105	0.16185	0.175444	0.109554	0.209089	0.173282	0.166002	0.0367666	0.182347	0.117706	0.230773	0.0613368	0.173242	0.125291	0.186877	0.171247	0.132943	0.202216	0.135671	0.118187	0.11466	0.163851	0.141755	0.100989	0.105141	0.0965428	0.138762	0.0595397	0.0914703	0.0767667	0.113871	0.0713052	0.176255	0.170574	0.0592161	0.16391	0.150437	0.19331	0.0852751	0.134307	0.163883	0.125036	0.120519	0.110203	0.0945464	Y	1		TraesCS1D02G053400, TraesCS1B02G068100	HORVU.MOREX.r3.1HG0010790	Os05g0119400	Zm00001eb265800
TraesCS1A02G051500	17.0646	13.9621	14.2107	15.8159	15.1956	15.4314	14.8763	14.5521	19.257	18.1436	17.1163	17.8057	17.7053	18.0501	19.0467	16.9807	15.6361	18.4724	16.3564	16.9243	18.2231	15.3924	15.6579	17.3886	16.4995	18.1632	17.1997	20.685	19.2421	19.0054	22.958	21.968	21.9995	21.146	19.335	19.798	14.9404	15.3368	17.745	18.2813	17.6983	16.7385	17.5105	16.9814	20.4794	20.8836	Y	0.760725		TraesCS1B02G068200, TraesCS1D02G053500			Zm00001eb392300
TraesCS1A02G051600	14.0175	13.2261	12.9609	13.7263	13.922	16.6808	14.4542	15.4298	12.2163	14.5602	10.5215	16.1667	12.4913	13.3814	14.9411	16.108	13.4398	15.9609	13.8215	16.2084	15.4834	12.9233	14.1661	14.9664	14.2724	12.9633	12.9282	12.6279	10.3572	11.2912	10.7711	12.4749	11.1896	12.6383	11.2257	11.9576	14.7658	13.8386	15.0541	12.5426	16.0846	14.2482	13.4986	13.6177	12.0905	10.8859	Y	1		TraesCS1B02G068300, TraesCS1D02G053600
TraesCS1A02G051700	31.8572	46.0882	29.2569	47.8926	33.9095	42.976	32.7758	39.3782	44.9916	57.1701	36.06	51.0789	41.2151	55.3458	62.7188	53.128	32.5697	47.0846	39.0065	56.6456	34.6471	25.6375	29.001	40.3484	35.266	21.0294	33.305	42.697	19.1941	27.9952	18.3261	24.4129	19.4879	24.7198	16.9804	20.1855	44.0838	31.9498	54.1807	46.2464	51.8651	35.4078	35.0673	29.0051	24.3284	18.4971	Y	0.0312318		TraesCS1D02G053700, TraesCS1B02G068500	HORVU.MOREX.r3.1HG0010890
TraesCS1A02G051800	0	0.036417	0	0.104046	0.193263	0	0	0.069842	0	0	0.267576	0.0331538	0.105603	0.105562	0.175713	0.075896	0.17127	0.435531	0	0.313956	0.219837	0.214774	0.791888	0.205517	0.853708	0.412868	0.31987	0	0.0339846	0.348374	0.0789912	0	0	0.305347	0.294033	0.0316454	0.0525762	0.0483157	0.0536529	0.137223	0.374744	0.130369	0.491366	0.27772	0.171342	0.101752	Y	1		TraesCS1D02G053800, TraesCS1B02G068600	HORVU.MOREX.r3.1HG0010920	Os05g0119000
TraesCS1A02G051900	23.5348	15.9853	17.8639	17.0178	16.7096	15.9276	17.2939	18.6834	23.6247	19.7606	18.6882	19.1099	21.4866	17.0057	20.0485	20.6955	18.0734	18.989	22.2798	18.1269	17.87	19.4835	22.3479	21.5659	18.8736	21.9672	21.8517	24.4749	26.6207	29.2024	26.1969	25.0303	27.4015	27.2578	26.8679	28.1558	16.9035	18.8505	19.1429	20.962	18.5579	19.4077	21.887	21.0055	27.4116	26.7717	Y	0.00703176		TraesCS1D02G053900, TraesCS1B02G068700	HORVU.MOREX.r3.1HG0010930	Os05g0118800	Zm00001eb265740
TraesCS1A02G052000	27.9356	7.27607	31.4748	10.5166	37.5751	11.2587	33.9067	9.96134	27.5226	11.6763	25.182	11.5858	28.7948	12.4434	26.9109	16.3175	24.8159	18.7944	18.7671	18.6077	22.0797	12.9336	10.5937	17.2983	9.84956	15.6212	14.9613	15.1332	4.734	6.18686	5.22003	5.52136	5.17715	5.04149	4.8237	5.39821	9.75318	32.7231	13.0057	27.1026	18.701	21.8876	12.6344	15.2844	5.53698	4.98872	Y	4.04707e-45	DE_centralbasal	TraesCS1D02G054000, TraesCS1B02G069000	HORVU.MOREX.r3.1HG0010970	Os05g0118700	Zm00001eb265710, Zm00001eb355310
TraesCS1A02G052100	21.2901	23.7122	24.5553	22.3051	24.0007	25.5314	23.4697	23.3453	16.665	21.5202	14.3417	22.1128	19.1909	21.3312	16.6025	21.0525	21.1914	22.6453	26.858	20.3324	20.4816	18.4174	24.8306	24.5797	23.6807	22.7039	20.5954	28.0845	18.4386	26.2355	22.4166	23.1304	25.7534	22.6459	19.171	23.6544	23.7235	23.3289	21.5042	16.7	21.4888	22.8437	24.2978	21.9003	23.9166	21.4449	Y	1
TraesCS1A02G052200	22.7236	23.8594	19.0899	20.0368	20.2916	18.8896	19.8946	18.9708	17.799	20.2822	19.2612	22.0091	18.0202	20.0642	17.9701	20.2384	15.9823	15.6074	18.9748	16.176	19.4716	18.1901	18.088	18.6605	18.8842	16.316	17.676	17.9099	22.6131	19.3197	22.9068	20.8432	19.9859	20.3066	22.3929	19.8579	20.4392	20.4999	20.6485	18.2626	15.8917	18.1429	18.1395	17.7222	20.0819	21.9747	Y	1.34091e-05	DE_centralbasal	TraesCS1B02G069300, TraesCS2D02G215400	HORVU.MOREX.r3.2HG0136120	Os03g0683700	Zm00001eb285140
TraesCS1A02G052300	8.23587	12.1358	9.55367	13.0653	8.63173	11.3375	8.01723	11.4716	8.88685	8.20057	7.7715	9.86904	7.65547	9.07012	8.64853	8.30477	8.77735	7.65843	8.43155	6.02463	6.7749	8.21373	9.56831	7.39436	9.91968	7.53085	7.68539	7.75666	8.27566	10.1865	6.89908	8.98362	7.58255	8.37983	8.08562	7.26455	12.0025	8.60962	8.86112	8.24059	6.84153	7.9946	8.73251	7.71298	8.70363	7.71073	Y	0.191742		TraesCS1D02G054200, TraesCS1B02G069200	HORVU.MOREX.r3.1HG0011020		Zm00001eb131140
TraesCS1A02G052400	0	0	0	0	0	0	0	0	0	0	0	0	0	0	0	0.0305786	0	0	0	0	0	0	0	0	0	0	0	0	0	0	0	0	0	0	0	0	0	0	0.00764465	0	0	0	0	0	0	0		1
TraesCS1A02G052500	0	0	0	0	0	0	0	0	0	0	0	0	0	0	0	0	0	0	0	0	0	0	0	0	0	0	0	0	0	0	0	0	0	0	0	0	0	0	0	0	0	0	0	0	0	0				TraesCS1D02G054300			Zm00001eb244440, Zm00001eb244450
TraesCS1A02G052600	0	0	0	0	0	0	0	0	0	0	0	0	0	0	0	0	0	0	0	0	0	0	0	0	0	0	0	0	0	0	0	0	0	0	0	0	0	0	0	0	0	0	0	0	0	0				TraesCS1D02G054400, TraesCS1D02G054500, TraesCS1B02G069800, TraesCS1B02G069500	HORVU.MOREX.r3.1HG0010990, HORVU.MOREX.r3.1HG0011100	Os02g0491600
TraesCS1A02G052700	0	0	0	0	0	0	0	0	0	0	0	0	0	0	0	0	0	0	0	0	0	0	0	0	0	0	0	0	0	0	0	0	0	0	0	0	0	0	0	0	0	0	0	0	0	0				TraesCS1D02G054400, TraesCS1D02G054500, TraesCS1B02G069800, TraesCS1B02G069500	HORVU.MOREX.r3.1HG0010990, HORVU.MOREX.r3.1HG0011100	Os02g0491600
TraesCS1A02G052800	0	0	0	0	0	0	0	0	0	0	0	0	0	0	0	0	0	0	0	0	0	0	0	0	0	0	0	0	0	0	0	0	0	0	0	0	0	0	0	0	0	0	0	0	0	0					HORVU.MOREX.r3.1HG0011090		Zm00001eb244440, Zm00001eb244450
TraesCS1A02G052900	0	0	0	0	0	0	0	0	0	0	0	0	0	0	0	0	0	0	0	0	0	0	0	0	0	0	0	0	0	0	0	0	0	0	0	0	0	0	0	0	0	0	0	0	0	0				TraesCS1D02G054600, TraesCS1B02G069800, TraesCS1B02G069500	HORVU.MOREX.r3.1HG0010990, HORVU.MOREX.r3.1HG0011100	Os02g0491600
TraesCS1A02G053000	0	0	0	0	0	0	0	0	0	0	0	0	0	0	0	0	0	0	0	0	0	0	0	0	0	0	0	0	0	0	0	0	0	0	0	0	0	0	0	0	0	0	0	0	0	0
TraesCS1A02G053100	0	0	0	0	0	0	0	0	0	0	0	0	0	0	0	0	0	0	0	0	0	0	0	0	0	0	0	0	0	0	0	0	0	0	0	0	0	0	0	0	0	0	0	0	0	0				TraesCS1B02G070300		Os02g0491600
TraesCS1A02G053200	0	0	0	0	0	0	0	0	0	0	0	0	0	0	0	0	0	0	0	0	0	0	0	0	0	0	0	0	0	0	0	0	0	0	0	0	0	0	0	0	0	0	0	0	0	0				TraesCS1B02G070400
TraesCS1A02G053300	0	0	0	0	0	0	0	0	0	0	0	0	0	0	0	0	0	0	0	0	0	0	0	0	0	0	0	0	0	0	0	0	0	0	0	0	0	0	0	0	0	0	0	0	0	0				TraesCS1D02G054800	HORVU.MOREX.r3.1HG0011140	Os01g0132500	Zm00001eb125270, Zm00001eb335230
TraesCS1A02G053400	0	0	0	0	0	0	0	0	0	0	0	0	0	0	0	0	0	0	0	0	0	0	0	0	0	0	0	0	0.0227469	0	0	0	0	0	0	0	0	0	0	0	0	0	0	0	0	0.00568673		1		TraesCS1B02G070600
TraesCS1A02G053500	0	0	0	0	0	0	0	0	0	0	0	0	0	0	0	0	0	0	0	0	0	0	0	0	0	0	0	0	0	0	0	0	0	0	0	0	0	0	0	0	0	0	0	0	0	0						Os01g0132500	Zm00001eb125270, Zm00001eb335230
TraesCS1A02G053600	1.82469	1.26349	1.67604	2.03388	1.46726	1.39983	1.29084	1.1741	1.66485	1.86501	1.60511	1.88705	1.35262	1.64555	1.65875	1.86864	1.71434	1.71271	1.60563	1.62178	1.62791	1.33687	1.47028	1.50682	1.75764	1.09129	1.19151	1.68588	1.17507	0.91043	1.2449	1.29638	1.38806	1.5856	1.33344	1.00131	1.46782	1.56471	1.81656	1.57033	1.66724	1.64929	1.52633	1.31166	1.19843	1.28537	Y	1		TraesCS1B02G070500, TraesCS1B02G071000
TraesCS1A02G053700	2.21144	1.27044	1.31616	1.45978	1.93273	1.89161	1.14389	1.89265	1.19406	1.44644	1.12618	1.82402	1.78114	2.24111	1.26412	1.88582	0.750429	0.986403	1.29373	1.49254	1.7328	1.4108	2.20443	1.92607	1.98079	1.10113	1.61772	1.12221	1.82567	0.921829	1.33237	1.68096	1.22331	1.3865	1.30946	1.51834	1.62862	1.65105	1.84935	1.34137	1.23947	1.25899	1.73129	1.47933	1.37691	1.4227	Y	1		TraesCS1D02G054700, TraesCS4B02G192100	HORVU.MOREX.r3.4HG0384380	Os03g0294900	Zm00001eb013620
TraesCS1A02G053800	0	0	0	0	0	0.0261679	0	0	0	0	0	0	0	0	0	0	0	0	0	0	0	0	0	0	0	0	0	0	0	0	0	0	0	0	0	0	0.00654198	0	0	0	0	0	0	0	0	0		1		TraesCS1D02G054800	HORVU.MOREX.r3.1HG0011140	Os01g0132500	Zm00001eb125270, Zm00001eb335230
TraesCS1A02G054000	9.39324	5.9714	9.21047	6.81383	9.20032	8.92305	9.50297	7.99542	5.66027	5.65321	7.25962	7.13987	5.90502	5.6634	7.18119	7.74221	8.0239	6.88373	5.62521	5.3177	5.78639	7.19193	8.12105	8.85058	7.4992	6.62952	6.1884	6.49832	5.46983	5.65808	6.28161	5.22027	5.72704	6.97318	6.01813	5.04552	7.42593	9.32675	6.54967	6.50152	6.10072	6.4785	7.07674	7.55734	5.72426	5.87415	Y	0.144956		TraesCS1B02G071200, TraesCS1D02G054900	HORVU.MOREX.r3.1HG0011170	Os05g0118000	Zm00001eb188200
TraesCS1A02G054200	0	0	0	0	0	0	0	0	0	0	0	0	0	0	0	0	0	0	0	0	0	0	0	0	0	0	0	0	0	0	0	0	0	0	0	0	0	0	0	0	0	0	0	0	0	0				TraesCS1B02G071300, TraesCS1D02G055000	HORVU.MOREX.r3.1HG0011140	Os01g0132500	Zm00001eb125270, Zm00001eb335230
TraesCS1A02G054300	5.77084	7.1193	4.207	5.08871	4.74881	4.8262	4.62201	5.18522	4.62457	5.47782	4.73881	7.15676	5.22522	5.73465	5.08977	6.11045	5.3951	5.5563	5.57309	5.73703	6.28365	5.72485	5.45704	6.4778	5.64639	4.84432	6.03887	6.07429	6.68621	5.73982	5.06414	5.80474	5.18449	5.69746	4.71506	5.14334	5.55486	4.83716	6.11992	4.91959	5.64666	5.75061	5.80415	5.68232	5.59634	5.41247	Y	1		TraesCS1D02G055100, TraesCS1B02G071400	HORVU.MOREX.r3.1HG0011180	Os05g0117864	Zm00001eb265670, Zm00001eb355300
TraesCS1A02G054400	5.35343	6.56998	4.87185	6.12538	4.88319	6.00864	4.84908	6.61791	4.82751	7.11982	6.07864	7.50455	5.0316	6.58281	5.69555	6.46827	5.56597	6.66589	5.52319	6.01491	6.50071	6.0729	6.3769	6.97222	6.82071	5.37794	6.15213	6.36548	8.87469	8.93036	9.00186	8.12659	7.5732	7.77146	8.63499	7.92294	6.33048	4.98939	6.91886	5.40833	6.3404	5.86329	6.42881	6.14102	8.18784	8.52118	Y	0.461358		TraesCS1D02G055200, TraesCS1B02G071500	HORVU.MOREX.r3.1HG0011190	Os05g0117798	Zm00001eb265660
TraesCS1A02G054500	0	0	0.0131565	0.0194918	0	0	0	0.0249691	0	0	0.0419627	0.0243951	0.0141061	0	0.014155	0.037417	0	0	0.0816711	0	0	0.0148783	0	0	0.0132592	0	0	0.0288696	0.013099	0.0119252	0.0132025	0.0372711	0.0441256	0.01356	0.0131291	0	0.0111152	0.00328912	0.015453	0.017556	0	0.0272237	0.0105322	0.00495943	0.0156891	0.020889		1		TraesCS1D02G055300, TraesCS1B02G071642, TraesCS1B02G071600
TraesCS1A02G054600	0	0	0	0	0	0	0	0	0	0	0	0	0	0	0	0	0	0	0	0	0	0	0	0	0	0	0	0	0	0	0	0	0	0	0	0	0	0	0	0	0	0	0	0	0	0
TraesCS1A02G054700	0.361006	0.284381	0.206193	0.107568	0.309586	0.224204	0.359964	0.235013	0.195485	0.267448	0.285109	0.432425	0.175621	0.317338	0.368984	0.208995	0.367854	0.437017	0.255985	0.38232	0.358732	0.392381	0.223406	0.413275	0.137687	0.239682	0.203215	0.358195	0.324073	0.174278	0.232485	0.282897	0.249605	0.365917	0.333874	0.296685	0.212791	0.309187	0.306551	0.2563	0.409668	0.327524	0.230626	0.348446	0.279944	0.285009	Y	0.953534		TraesCS1D02G055300, TraesCS1B02G071642, TraesCS1B02G071600
TraesCS1A02G054800	0	0.0491037	0.112617	0.0749449	0.0139208	0.0171772	0	0.0159778	0.0342827	0.0186959	0.0142684	0.0552836	0.0157313	0	0.0462921	0.0341018	0.0161073	0.0170778	0	0.0323208	0	0.0459579	0.0750934	0.121154	0.0485079	0.0815262	0.020112	0.0560117	0	0.0513688	0.0315656	0.0150345	0.0673414	0	0	0.0736848	0.0393009	0.0316345	0.0270203	0.0276436	0.0246993	0.0053691	0.0499312	0.0828794	0.035022	0.0247267	Y	1		TraesCS1B02G072900	HORVU.MOREX.r3.1HG0011250, HORVU.MOREX.r3.1HG0011400, HORVU.MOREX.r3.1HG0011450, HORVU.MOREX.r3.1HG0011510, HORVU.MOREX.r3.1HG0011560, HORVU.MOREX.r3.1HG0011590, HORVU.MOREX.r3.1HG0011680, HORVU.MOREX.r3.1HG0011700, HORVU.MOREX.r3.1HG0011730, HORVU.MOREX.r3.1HG0011760
TraesCS1A02G054900	5.50355	6.56142	4.89588	4.46105	4.90475	6.31287	5.07391	5.06175	4.98287	5.3692	2.88557	5.16905	4.47241	4.92366	4.84159	5.57554	5.10998	5.48603	4.24385	4.59796	5.42269	4.69411	5.29304	4.64792	6.16104	4.32364	4.63244	4.7782	5.84622	6.60631	5.96524	6.17122	6.78112	5.9551	5.84278	5.3169	5.59927	5.09452	5.25936	4.29561	5.042	4.92551	5.21618	4.55522	6.01238	6.10884	Y	1		TraesCS1D02G055600, TraesCS1B02G071700	HORVU.MOREX.r3.1HG0011380	Os05g0121400	Zm00001eb265630
TraesCS1A02G055000	2.51616	3.14868	2.63816	2.12161	2.6443	2.98435	2.31375	2.42796	2.12246	2.20156	1.94436	2.41638	2.23161	2.23482	2.39778	2.141	2.76761	2.59853	2.22225	2.33551	2.81749	2.44644	2.41312	2.27092	2.63879	2.07498	2.70698	2.41015	1.82864	2.36149	2.38852	1.84223	1.66524	2.79064	2.67729	2.47615	2.67065	2.52809	2.24844	2.17405	2.46702	2.60245	2.54226	2.26411	2.36763	2.13992	Y	1		TraesCS1D02G055700, TraesCS1B02G071800	HORVU.MOREX.r3.1HG0011370	Os05g0121200	Zm00001eb265640, Zm00001eb355290
TraesCS1A02G055100	0	0	0	0	0	0	0	0	0	0	0	0	0	0	0	0	0	0	0	0	0	0	0	0	0	0	0	0	0	0	0	0	0	0	0	0	0	0	0	0	0	0	0	0	0	0				TraesCS1D02G055800, TraesCS1B02G071900
TraesCS1A02G055200	3.94677	4.60405	3.39258	4.79567	3.68279	5.60876	3.473	4.37705	3.66773	4.93826	3.14767	4.81051	4.11196	4.54695	3.83754	5.35901	4.07614	4.97966	5.18984	4.88174	4.97718	4.63921	5.19003	3.58491	4.38588	4.46414	4.28026	5.52793	4.2877	4.5637	4.23876	4.53997	4.08609	4.84663	3.85842	4.88761	4.84638	3.62378	4.91368	3.69123	4.9307	4.74772	4.84603	4.22942	4.70948	4.11774	Y	0.537472		TraesCS1D02G055900, TraesCS1B02G072000	HORVU.MOREX.r3.1HG0011360	Os05g0121000	Zm00001eb265650
TraesCS1A02G055300	0	0	0	0	0	0	0	0	0	0	0	0	0	0	0	0	0	0	0	0	0	0	0	0	0	0	0	0	0	0	0	0	0	0	0	0	0	0	0	0	0	0	0	0	0	0				TraesCS1D02G056000, TraesCS1B02G072100	HORVU.MOREX.r3.1HG0011280	Os08g0567100	Zm00001eb038500, Zm00001eb175580
TraesCS1A02G055400	5.68915	6.95066	5.09729	6.06466	5.00212	5.56482	5.52917	6.76699	4.71194	6.17778	6.08821	6.65618	5.65441	6.04497	5.75774	6.4291	4.95413	6.04659	6.09212	6.16745	6.15497	5.09311	5.21262	5.01143	6.12886	4.78313	5.92118	5.23674	5.22575	5.81872	4.52915	5.98013	4.77081	5.2504	5.04838	4.57554	6.33678	5.32943	6.32701	5.55308	6.10702	5.73374	5.62485	4.96256	5.4062	4.89352	Y	1		TraesCS1D02G056100, TraesCS1B02G072200	HORVU.MOREX.r3.1HG0011270	Os01g0841800	Zm00001eb148300
TraesCS1A02G055500	0.608845	1.21138	1.24598	1.55302	1.03025	1.29761	1.2592	1.20629	1.28351	0.995069	1.35164	1.2725	0.620679	1.73845	1.42104	1.84491	1.18325	0.882254	1.19053	0.791397	1.59379	0.699104	0.780757	1.27086	1.18324	0.616255	0.818477	1.2316	1.00054	0.974905	0.913773	0.815209	1.01808	1.66736	1.00424	0.931196	1.31707	1.03607	1.46273	1.16922	0.836825	1.32252	1.00352	0.862073	1.09717	0.984158	Y	1		TraesCS1B02G071617
TraesCS1A02G055600	0.499073	1.05985	0.666431	0.474993	0.915074	0.584907	0.512349	0.429183	0.328195	0.764417	0.508677	1.21709	0.833166	0.775095	1.32357	0.856497	1.1731	0.279516	0.841813	0.851982	0.627249	0.550077	0.948205	0.821677	0.669857	0.294504	0.473412	0.758177	0.546885	0.621176	0.758442	0.788603	0.485223	0.847678	0.470256	0.547574	0.637233	0.648232	0.903275	0.748402	0.565749	0.880721	0.712413	0.555419	0.701258	0.565202	Y	1		TraesCS1D02G056200, TraesCS1B02G072400
TraesCS1A02G055700	0	0	0	0	0	0	0	0	0	0	0	0	0	0	0	0	0	0	0	0	0	0	0	0	0	0	0	0	0	0	0	0	0	0	0	0	0	0	0	0	0	0	0	0	0	0				TraesCS1D02G055400, TraesCS1D02G056300
TraesCS1A02G055800	1.23376	1.1382	0.818211	1.10683	0.748875	0.808995	1.1128	0.599245	0.962039	1.04726	0.837651	1.16909	0.967024	1.081	0.923192	1.26749	1.0044	0.780266	1.14083	1.17877	0.927608	0.857993	0.770181	0.991003	0.923706	0.917636	1.11223	1.17538	0.667892	0.781467	0.797239	0.970333	0.920841	0.781044	0.678025	0.643375	0.913318	0.978411	1.14121	0.922477	0.979518	1.02428	0.995374	0.922211	0.794055	0.765999	Y	1		TraesCS1D02G056200, TraesCS1B02G072400
TraesCS1A02G055900	0	0	0	0	0	0	0	0	0	0	0.040448	0	0	0	0	0.0232459	0	0	0	0	0	0	0.0415364	0	0	0	0.0217715	0.0435373	0.0832722	0	0.0904544	0	0.0367546	0	0.115399	0	0	0	0.00581147	0.010112	0	0	0.0267113	0	0	0.0814701	Y	1		TraesCS1B02G072600, TraesCS1B02G072500, TraesCS1D02G056500	HORVU.MOREX.r3.1HG0011440, HORVU.MOREX.r3.1HG0011540, HORVU.MOREX.r3.1HG0011570, HORVU.MOREX.r3.1HG0011660	Os10g0160100	Zm00001eb026840
TraesCS1A02G056000	1.13235	1.02408	0.574467	0.696635	0.879908	0.603504	0.629689	0.533089	0.644834	0.446357	0.543779	1.13209	0.664636	0.797723	0.720001	0.686011	0.921968	1.02062	1.00185	0.628104	0.691793	0.658552	0.694609	1.03202	0.771653	0.710741	0.828111	0.571035	0.982979	0.556557	1.034	0.80834	0.607888	0.846392	0.731562	0.673777	0.714327	0.804103	0.765545	0.643312	0.824362	0.87187	0.716352	0.800438	0.721267	0.839107	Y	1		TraesCS1D02G056700, TraesCS1B02G073000
TraesCS1A02G056100	0.636303	0.571607	0.564106	0.507608	0.671154	0.18952	0.41323	0.5342	0.145803	0.342487	0.34547	0.326966	0.399043	0.705723	0.575875	0.397092	0.54339	0.188988	0.324576	0.60026	0.49456	0.536058	0.413894	0.290609	0.744441	0.337637	0.43389	0.557785	0.385253	0.546518	0.363968	0.380169	0.680171	0.538917	0.355924	0.331141	0.450734	0.571198	0.443067	0.366548	0.394624	0.454175	0.537502	0.388101	0.449186	0.446329	Y	1		TraesCS1B02G073300, TraesCS1D02G056800	HORVU.MOREX.r3.1HG0011820	Os01g0551800	Zm00001eb162480
TraesCS1A02G056105	1.183	0.994252	1.63148	0.850265	1.14862	1.0495	0.853047	1.05069	0.763936	0.928624	0.919761	1.31156	1.39255	0.921467	0.841972	1.48007	0.973369	0.889787	0.78809	0.774364	1.06157	1.06562	0.88784	0.896996	1.18917	0.651785	1.00994	1.14841	0.738487	0.771927	0.630448	0.990341	1.11994	0.680533	0.979666	0.863978	0.986177	1.20404	1.16043	0.979555	0.832075	0.94101	1.05884	0.871467	0.826695	0.867135	Y	1		TraesCS1B02G073200
TraesCS1A02G056200	0.713405	0.912482	0.284371	0.289671	0.986436	0.705925	0.202972	0.874997	0.651707	0.721783	1.37872	0.461509	0.490009	0.587779	0.489193	1.26779	0.57219	0.505225	0.414509	1.06404	0.408024	0.0950816	1.13266	0.0953617	1.38645	0.191574	0.395793	0.395741	1.22999	1.01018	1.16204	1.1204	1.00227	1.36016	1.04894	1.49774	0.695769	0.546796	0.759715	0.752407	0.784632	0.464908	0.827661	0.127339	1.24712	1.11081	Y	0.318331		TraesCS1B02G073400, TraesCS1D02G056900	HORVU.MOREX.r3.1HG0011870
TraesCS1A02G056400	0	0	0	0	0.0476058	0	0.10775	0	0	0	0.243972	0	0	0.0520052	0	0	0.151877	0	0.110024	0	0	0	0	0	0.0525726	0	0.0525281	0	0.251138	0	0.359849	0.0495649	0.0443389	0.0902576	0.0464039	0.0467705	0	0.0388389	0.0130013	0.060993	0	0.0873003	0.0262752	0	0.0466482	0.175432	Y	0.867435		TraesCS1B02G073500	HORVU.MOREX.r3.1HG0011880
TraesCS1A02G056500	7.40819	8.32183	7.29588	7.85708	6.90037	8.41627	6.73083	8.85661	6.21302	6.11324	5.57851	6.63524	5.60005	6.3083	6.50012	5.67169	4.9435	6.97253	6.0309	7.3485	5.78749	5.94	5.56721	6.04909	5.64857	5.79399	5.78999	5.12556	5.16395	4.59425	4.41701	5.03271	4.47698	5.21994	4.8281	5.23285	8.36295	7.08382	6.18212	5.97293	7.16051	5.58729	5.53283	5.92769	5.01994	4.72151	Y	0.62093		TraesCS1D02G057200, TraesCS1B02G073600	HORVU.MOREX.r3.1HG0011890	Os08g0269800	Zm00001eb177870
TraesCS1A02G056600	0.242392	1.68707	1.60873	2.60294	0.402461	2.06963	1.08097	1.14449	0.283638	1.16599	2.13645	1.44339	0.276439	1.91557	0.829003	1.49207	0.302687	0.525543	0.149999	0.905173	0.0932303	0.371307	0.71634	0.377683	0.997843	0.321003	0.598269	0.197435	0.60262	0.75941	1.05014	0.445911	0.349358	0.647471	1.00596	0.500931	1.87603	0.833638	1.50425	0.881382	0.715358	0.181972	0.627472	0.356664	0.588431	0.752019	Y	0.254345		TraesCS1D02G057300, TraesCS1B02G073700	HORVU.MOREX.r3.1HG0011900	Os09g0567900	Zm00001eb096030
TraesCS1A02G056700	0	0	0	0.0925593	0	0.145007	0	0	0	0	0.132164	0.884805	0	0	0.093788	0.0506376	0	0	0.149005	0.0927264	0	0	0	0	0	0	0	0	0.0453489	0.176066	0	0	0	0	0	0.16891	0.0593916	0	0.233861	0.056488	0.0463632	0.0496683	0	0	0.086244	0.0113372	Y	1		TraesCS1B02G074200, TraesCS1B02G074000		Os02g0584800	Zm00001eb245480
TraesCS1A02G056800	0	0.283883	0	0.202769	0.0627732	0.211778	0	0.0680553	0	0	0	0.323057	0.0686012	0	0.0684871	0	0	0.141463	0	0.517693	0	0.133114	0	0.333766	0	0	0.0692638	0.0692546	0	0	0	0	0	0	0	0	0.191621	0.0156933	0.0807642	0.0342721	0.329578	0	0.0346296	0.155627	0	0	Y	1		TraesCS1D02G057500, TraesCS1B02G074200, TraesCS1B02G074000		Os02g0584800	Zm00001eb245480
TraesCS1A02G056900	0	0	0	0	0	0	0	0	0	0	0	0	0	0	0	0	0	0	0	0	0	0	0	0	0	0	0	0	0	0	0	0	0	0	0.0426435	0	0	0	0	0	0	0	0	0	0	0.0106609		1		TraesCS1D02G057600, TraesCS1B02G074300		Os11g0323860, Os11g0412484	Zm00001eb112660
TraesCS1A02G057000	0	0	0	0	0	0	0	0	0	0	0	0	0	0	0	0	0	0	0	0	0	0	0	0	0	0	0	0	0	0	0	0	0	0	0	0	0	0	0	0	0	0	0	0	0	0				TraesCS1B02G074400	HORVU.MOREX.r3.1HG0011960	Os03g0356900, Os03g0358900	Zm00001eb084710
TraesCS1A02G057100	4.03096	5.90763	2.77286	4.52825	2.82453	4.09953	2.80465	4.95859	2.79215	3.87807	2.3722	4.97992	2.39595	4.27146	3.76754	3.92673	2.45275	3.5304	3.24686	3.88896	2.5308	2.53816	2.51574	2.36624	3.2634	1.91518	2.14962	2.63504	2.45829	2.59265	2.29732	2.63404	2.34791	2.69859	2.27023	2.77255	4.8735	3.10825	4.26405	2.83196	3.70968	2.74347	2.64095	2.27319	2.67446	2.34344	Y	0.00169661		TraesCS1D02G058100, TraesCS1D02G057900, TraesCS1B02G074700
TraesCS1A02G057200	2.02585	3.41922	1.64562	3.55412	1.80726	2.70928	2.20114	5.38171	3.47786	5.60086	3.01629	5.96744	3.62933	5.25971	3.77095	5.28985	3.62455	8.67217	3.36528	6.62671	3.08928	2.64147	6.69951	3.10403	10.2255	3.16005	4.23218	3.0523	3.78787	2.6665	4.67197	5.5245	3.90616	10.691	3.54796	8.14891	3.76608	1.91997	5.52947	3.47361	7.64944	3.3597	6.05238	2.96851	6.75773	3.97849	Y	0.000162945	DE_centralbasal	TraesCS1B02G075200, TraesCS1D02G058300	HORVU.MOREX.r3.1HG0012020	Os10g0502400	Zm00001eb044210, Zm00001eb220800, Zm00001eb431800
TraesCS1A02G057300	1.7625	2.07341	1.34427	1.77016	1.62068	1.75478	1.28127	1.48159	1.54239	2.06228	1.04724	2.95728	0.975982	1.82192	1.43368	2.0146	1.74967	1.58691	1.81069	1.63324	1.97257	1.02593	1.63188	1.47168	1.75317	1.3185	1.53913	1.88564	1.36198	1.61273	1.45218	1.68923	1.23988	1.21186	1.19647	1.27105	1.76998	1.50218	2.21402	1.24982	1.61007	1.84431	1.70246	1.27204	1.44622	1.31263	Y	0.0898942		TraesCS1D02G058400, TraesCS1B02G075300
TraesCS1A02G057400	0.612105	0.552288	0.489875	0.984522	0.388291	0.873317	0.893028	0.638236	0.312093	0.6625	0.487853	0.618829	0.698109	0.629419	0.587622	0.685925	0.639365	0.578653	0.521069	0.797146	0.783625	0.637466	0.71192	0.865778	0.517353	0.495026	0.843058	0.677121	0.634337	0.52591	0.716859	0.717253	0.571633	0.641185	0.647092	0.500866	0.762091	0.595825	0.649168	0.521419	0.687899	0.64802	0.687363	0.66609	0.596303	0.64248	Y	1		TraesCS1D02G058517, TraesCS1D02G058516
TraesCS1A02G057500	0	0	0	0	0	0	0	0	0	0	0	0	0	0	0	0	0	0	0	0	0	0	0	0	0.243072	0	0	0	0	0	0	0	0	0	0	0.0403345	0	0	0	0	0	0	0.060768	0	0.0100836	0	Y	1		TraesCS1B02G075100, TraesCS1B02G074900, TraesCS1B02G074800
TraesCS1A02G057600	0	0	0	0	0	0	0	0	0	0	0.0992517	0	0	0	0	0	0	0	0	0	0	0	0	0	0	0	0	0	0	0	0	0	0	0	0	0	0	0	0	0.0248129	0	0	0	0	0	0		1
TraesCS1A02G057700	0.606551	0.793517	0.666733	0.380021	0.141436	0	0.437817	0.814403	0.514432	0.778155	0.181642	0.358569	0.617095	0.309272	0.0768915	0.441986	0.301731	1.12279	0.326817	0.921503	0.613498	0.0752333	0.372209	0.265445	0.384973	0.150819	0.359109	0.313166	0.210886	0.433868	0	0.483296	0	0.0669086	0	0.346848	0.496985	0.463134	0.471996	0.347515	1.02215	0.414015	0.357364	0.163832	0.33273	0.0527215	Y	0.481238
TraesCS1A02G057800	0	0	0	0	0	0.180479	0	0	0	0	0	0	0	0	0	0	0	0	0	0	0	0	0	0	0	0	0	0	0	0	0	0	0	0	0	0	0.0451198	0	0	0	0	0	0	0	0	0		1		TraesCS1B02G075500, TraesCS1D02G058600	HORVU.MOREX.r3.1HG0012100
TraesCS1A02G057900	0	0	0	0	0	0	0	0	0	0	0.0416036	0	0	0	0	0	0	0.17175	0	0	0.0230856	0	0.0777123	0.0779362	0.156888	0.0244941	0.0223936	0.280473	0.361605	0.0207837	0.306818	0.316954	0.404455	0.266796	0.257175	0.179451	0	0	0	0.0104009	0.085875	0.0076952	0.134367	0.0341434	0.195996	0.332513	Y	0.842483		TraesCS1D02G058700, TraesCS1B02G075600	HORVU.MOREX.r3.1HG0012110	Os10g0325400	Zm00001eb225120
TraesCS1A02G058000	0.408714	1.01419	0.397748	0.877099	0.262507	0.673847	0.255168	0.541828	0.367849	0.43764	0.396178	0.134356	0.286218	0.331722	0.251621	0.455376	0.382403	0.653296	0.263722	0.521171	0.417919	0.243522	0.576354	0.633606	0.391283	0.584896	0.547214	0.726307	0.203908	0.296875	0.486955	0.201217	0.240002	0.427485	0.292466	0.126582	0.776741	0.331034	0.339774	0.325466	0.587233	0.354681	0.560289	0.487341	0.26304	0.305833	Y	1
TraesCS1A02G058100	0	0	0	0	0	0	0	0	0	0	0	0	0	0	0	0	0	0	0	0	0	0	0	0	0	0	0	0	0	0	0	0	0	0	0	0	0	0	0	0	0	0	0	0	0	0
TraesCS1A02G058200	0.239981	1.51483	0.304022	1.19034	0.394224	0.402457	0.335331	0.459952	0.172588	0.561468	0.0824508	0.499896	0.49464	0.609678	0.466544	0.504892	0.37875	0.927977	0.561514	0.747382	0.39954	0.181532	0.521188	0.549922	0.495225	0.304201	0.56341	0.580241	1.65514	0.946806	1.20276	0.659709	1.3699	0.994401	1.99078	1.05615	0.891895	0.318389	0.543983	0.304056	0.83768	0.446601	0.540016	0.345218	0.914266	1.55465	Y	0.00378437				Os10g0326100
TraesCS1A02G058300	10.0908	7.12537	14.4477	7.74028	12.1621	11.2626	14.5139	12.4994	9.12828	6.98844	11.9358	6.72273	8.0714	8.40273	7.6714	8.54963	9.25199	7.18466	9.24194	8.54859	8.86432	7.90578	8.79237	7.29933	8.97562	10.3561	8.99604	5.07799	5.4336	6.19037	5.85743	5.15319	6.77771	5.20496	6.99945	5.17963	9.65691	12.8036	7.66588	9.20172	7.86662	9.11942	7.9605	8.5204	5.43204	6.26705	Y	0.234417		TraesCS1D02G059100, TraesCS1B02G076400		Os05g0121500	Zm00001eb355270
TraesCS1A02G058400	0	0.0858616	0.0711377	0	0	0	0.0974082	0	0.0150552	0	1.5765	0.025571	0.0450237	0.0651489	0	0.0146343	0.0259279	0.0139966	0.0705282	0.0231986	0.068298	0.0512154	0.0915865	0	0.0431497	0	0	0.0419023	0	0	0.0223296	0	0.0231494	0	0	0.0244076	0.0214654	0.0421365	0.0263385	0.409145	0.0185976	0.054918	0.0441596	0.0170718	0.0061019	0.0113698	Y	0.908166		TraesCS1D02G059200, TraesCS1B02G076300	HORVU.MOREX.r3.1HG0012250	Os05g0121600	Zm00001eb265610, Zm00001eb355240
TraesCS1A02G058500	2.22547	2.98933	4.1427	5.00202	3.19926	5.22472	5.06768	4.43707	4.40059	4.83204	2.60765	5.07034	4.03951	3.95074	4.1586	4.20155	4.74262	4.12396	3.75835	3.68099	3.96324	3.20637	3.82621	4.04704	3.81868	2.48917	3.33891	3.69617	3.59139	4.05838	3.13168	3.36856	3.94814	4.91316	3.14809	2.78187	4.41329	3.65878	4.51367	3.80159	3.90247	4.15474	3.66999	3.24753	3.78049	3.45483	Y	1		TraesCS1B02G075900, TraesCS1D02G059600	HORVU.MOREX.r3.1HG0012310	Os05g0121700	Zm00001eb355220
TraesCS1A02G058600	18.0098	13.3734	15.3486	10.6401	16.8512	11.7697	16.5644	12.7047	14.9453	12.1354	14.7195	13.7784	15.1936	11.8553	16.653	14.6693	12.7307	10.7762	15.186	12.3068	15.3327	14.6057	11.8573	14.0826	11.4729	11.6404	12.0057	12.8504	13.3982	11.8814	13.0948	12.5297	11.0173	11.9002	13.1184	10.7303	12.122	16.6935	13.1096	15.3778	11.5415	14.4165	12.0466	13.4429	11.7604	12.6572	Y	7.23919e-27	DE_centralbasal	TraesCS1D02G059700, TraesCS1B02G076900	HORVU.MOREX.r3.1HG0012330	Os05g0121800	Zm00001eb105840, Zm00001eb322540
TraesCS1A02G058700	0.138271	0.0759981	0.177627	0.0349291	0.140346	0.0743224	0.173726	0.0958783	0.126446	0.113632	0.124251	0.0512606	0.191361	0.0961324	0.122392	0.181641	0.689902	0.198719	0.325046	0.264195	0.5297	0.499972	0.428727	0.472146	0.241982	0.464205	0.459574	0.365064	0.0822672	0.108463	0.0952598	0.167657	0.173046	0.125225	0.128287	0.290003	0.070282	0.157493	0.110667	0.141113	0.231457	0.514883	0.373837	0.478774	0.172837	0.119715	Y	0.0207881		TraesCS1B02G077000, TraesCS1D02G059800	HORVU.MOREX.r3.1HG0012340, HORVU.MOREX.r3.4HG0365440, HORVU.MOREX.r3.5HG0511730	Os05g0121900
TraesCS1A02G058800	0	0	0	0	0	0	0	0	0	0	0	0	0	0	0	0	0	0	0	0	0	0	0	0	0	0	0.0207985	0	0	0	0	0	0	0	0	0	0	0	0	0	0	0	0.00519963	0	0	0		1		TraesCS1D02G059900, TraesCS1B02G077200	HORVU.MOREX.r3.1HG0012370	Os05g0237800	Zm00001eb284440
TraesCS1A02G058900	0	0.212218	0.257931	0.161683	0.0938511	0.19315	0.131766	0.42735	0.222608	0.302159	0.237196	0.231841	0.126655	0.243103	0.0819159	0.173403	0.101434	0.383957	0.086761	0.242967	0.17366	0.238825	0.553176	0.199604	0.331659	0.140348	0.330011	0.165667	0.37628	0.038445	0.425653	0.547213	0.263823	0.605002	0.0731862	0.36882	0.2486	0.120887	0.237627	0.167094	0.313462	0.120619	0.345128	0.192926	0.38987	0.284735	Y	1		TraesCS1D02G060000, TraesCS1B02G077300	HORVU.MOREX.r3.1HG0012630	Os07g0409200
TraesCS1A02G059000	0	0	0	0	0	0	0	0	0	0	0	0	0	0	0	0	0	0	0	0	0	0	0	0	0	0	0	0	0	0	0	0	0	0	0	0	0	0	0	0	0	0	0	0	0	0				TraesCS1D02G060400, TraesCS1D02G060100	HORVU.MOREX.r3.1HG0047090	Os08g0443600	Zm00001eb197130, Zm00001eb197210, Zm00001eb197230
TraesCS1A02G059100	0.0193055	0.326492	0.0192811	0.384101	0.0509612	0.0382062	0.0602017	0.0736659	0.123451	0.136725	2.79608	0.069938	0.129949	0.0571643	0.0741333	0.0400257	1.52904	3.0343	1.49624	1.71238	0.917277	7.76841	8.84966	3.45977	10.1008	6.88248	7.59035	3.12654	17.432	12.5344	17.5406	17.1091	12.9015	20.967	14.0408	20.0059	0.205616	0.0374374	0.0759632	0.780903	2.37334	1.31419	7.41684	6.03689	17.6541	15.4787	Y	0.00992931		TraesCS1B02G077500, TraesCS1D02G060500	HORVU.MOREX.r3.1HG0012620	Os11g0614400, Os11g0614500	Zm00001eb115060, Zm00001eb115140, Zm00001eb115150, Zm00001eb115160, Zm00001eb166850
TraesCS1A02G059200	0	0	0	0	0.0791955	0	0.0746876	0	0.0685169	0	0.0699228	0.0679288	0.0432741	0.0432571	0	0	0.0982562	0	0.0762635	0	0.0300282	0.167939	0.0833571	0.126325	0.0437291	0.126889	0.0436921	0.0728105	0.0723377	0.175721	0.213798	0.0549697	0.221283	0.0125125	0.0385981	0	0	0.0384708	0.0277965	0.0454285	0	0.0681826	0.0608972	0.140384	0.0608008	0.136504	Y	0.107284		TraesCS1D02G060600, TraesCS1B02G077600	HORVU.MOREX.r3.1HG0012730	Os05g0332600	Zm00001eb286740
TraesCS1A02G059300	0	0	0	0	0	0	0	0	0	0	0	0	0	0	0	0	0	0	0	0	0	0	0	0	0	0	0	0	0	0	0	0	0	0	0	0	0	0	0	0	0	0	0	0	0	0				TraesCS1D02G060700	HORVU.MOREX.r3.1HG0012760
TraesCS1A02G059400	0	0	0	0	0	0	0	0	0	0	0	0	0	0	0	0	0	0	0	0	0	0	0	0	0	0	0	0	0	0	0	0	0	0	0	0	0	0	0	0	0	0	0	0	0	0				TraesCS1D02G191400, TraesCS1B02G476800, TraesCS6B02G377600
TraesCS1A02G059500	0.0229557	0.0685101	0.0854035	0.0434976	0.0336648	0.0757166	0.0782549	0.0656957	0.0419407	0.0851592	0.0345054	0.055441	0.0220742	0.0294207	0	0.0493451	0.0572808	0.0396765	0.0622435	0.021788	0.0382936	0.0285553	0.0283471	0.0715986	0.0297417	0.0215754	0.0445749	0.0891379	0.120764	0.137901	0.050894	0.0420603	0.0501675	0.0319132	0.00656299	0.039689	0.063355	0.0550697	0.0548415	0.0246301	0.0307322	0.052606	0.0479504	0.0405764	0.0628909	0.0570971	Y	1			HORVU.MOREX.r3.1HG0012840	Os05g0122400	Zm00001eb265130, Zm00001eb265140, Zm00001eb265580
TraesCS1A02G059600	0	0	0	0	0	0	0	0	0	0	0	0	0.0142505	0	0	0	0	0	0	0	0	0	0	0	0	0	0	0	1.2795	0.49409	0.73117	0.271529	0.849974	0.0370841	1.53799	0.291567	0	0	0	0.00356262	0	0	0	0	0.273568	1.09966	Y	1		TraesCS1B02G077800, TraesCS1D02G060800	HORVU.MOREX.r3.1HG0012850	Os05g0122500
TraesCS1A02G059700	0.288235	0.081926	0.134042	0.0975289	0.199273	0.325958	0.184513	0.137481	0	0.0833199	0.129976	0.0372924	0.197977	0.277058	0.0790589	0.192083	0.019265	0.122475	0.0628023	0.019541	0.0206066	0.230493	0.228812	0.211908	0.100029	0.154802	0.0399778	0.219849	0.569054	0.667868	0.978112	0.501509	0.84363	0.390295	0.92365	0.662788	0.160723	0.201516	0.147438	0.101753	0.071008	0.0342246	0.147167	0.199068	0.555615	0.828611	Y	1		TraesCS1B02G077900, TraesCS1D02G060900	HORVU.MOREX.r3.1HG0012860	Os05g0122500
TraesCS1A02G059800	0.470497	0.187224	0.175042	0.133728	0.331196	0.0465564	0.140555	0.314182	0.214903	0.190409	0.636497	0.0852235	0.452431	0.226127	0.361343	0.146321	0.176103	0.0932962	0.191361	0.312596	0.376734	0.043895	0.1743	0.0880487	0.228594	0.0442207	0.0456801	0.365393	0.262078	0.254377	0.357641	0.12931	0.0771171	0.196227	0.403543	0.406731	0.170423	0.279322	0.16202	0.416293	0.202946	0.248066	0.203492	0.0587215	0.246661	0.275095	Y	0.427794		TraesCS1D02G061000, TraesCS1B02G078200
TraesCS1A02G059900	0	0	0	0	0	0	0	0	0.0281286	0	0.111051	0	0.0888683	0	0.4434	0	0	0	0	0	0	0.0575417	0	0	0	0.0289187	0	0	0	0	0	0	0	0	0	0	0	0	0	0.167862	0	0	0	0.0288201	0	0	Y	1		TraesCS3D02G120100, TraesCS2B02G362400, TraesCS3B02G083900	HORVU.MOREX.r3.1HG0044080, HORVU.MOREX.r3.2HG0111210, HORVU.MOREX.r3.3HG0264720, HORVU.MOREX.r3.5HG0503600, HORVU.MOREX.r3.6HG0591540, HORVU.MOREX.r3.6HG0625610, HORVU.MOREX.r3.7HG0713690
TraesCS1A02G060000	0	0	0	0.0588332	0	0	0	0	0	0	0	0	0	0	0	0	0	0	0	0	0	0	0	0	0	0	0	0	0	0	0	0	0	0	0	0	0.0147083	0	0	0	0	0	0	0	0	0				TraesCS1B02G078500
TraesCS1A02G060100	5.96086	5.0329	5.72403	3.61631	4.78554	4.05011	4.6349	3.77635	3.81438	4.13103	4.75825	5.00862	4.59052	5.20157	4.46725	4.34128	4.14868	3.778	4.48494	4.00478	4.12775	4.08567	4.61185	4.03414	3.7425	4.08614	3.6396	3.93525	5.17039	5.0611	4.6623	4.754	3.99956	5.57025	4.6527	3.62665	4.11892	5.27633	4.67063	4.4076	3.89139	4.25379	3.9823	4.06865	4.753	4.62124	Y	0.0174034		TraesCS1B02G078600, TraesCS1D02G061100	HORVU.MOREX.r3.1HG0013000	Os02g0219400	Zm00001eb205610
TraesCS1A02G060200	0	0	0	0	0	0	0	0	0	0	0	0	0	0.0183719	0	0	0	0	0	0	0	0	0	0	0	0.0179638	0	0	0	0	0	0	0	0	0	0	0	0	0.00459298	0	0	0	0	0.00598793	0	0		1		TraesCS1B02G078700, TraesCS1D02G061200	HORVU.MOREX.r3.1HG0012990	Os04g0165200	Zm00001eb038910
TraesCS1A02G060300	0	0	0	0.256883	0	0	0	0	0	0	0	0	0	0	0	0	0	0	0	0	0.08398	0	0	0	0	0	0.413013	0.244738	0.0775778	0	0	0	0	0	0	0.291334	0.0642207	0	0	0	0	0.0279933	0.164438	0	0.0728335	0.0193945	Y	1				Os03g0108700	Zm00001eb000680
TraesCS1A02G060400	0.0613528	0.0610349	0.0380425	0.0194281	0	0.0202702	0.0203648	0.0195092	0.0560468	0.124368	0.0368885	0.111131	0.235988	0.137606	0.0983396	0.0852389	0.229639	0.243725	0.291123	0.174697	0.185138	0.209877	0.170465	0.0574935	0.0797572	0.230655	0.119134	0.119118	7.04383	1.19923	5.54027	1.12413	3.83429	0.289998	8.96329	1.15038	0.0300606	0.02994	0.114586	0.106816	0.209211	0.2353	0.122119	0.166009	0.940935	6.34542	Y	1.28389e-06	DE_centralbasal
TraesCS1A02G060500	0.964259	0.698904	0.968252	0.585665	1.04604	0.886525	0.861661	0.621518	1.12844	0.8753	1.31531	1.09924	1.38261	0.902936	1.33843	1.39548	1.18094	1.24305	1.08366	1.28624	1.35221	1.11144	0.962702	1.22913	1.28557	1.26969	1.25642	0.985304	0.754672	0.816375	0.786517	0.955465	0.696579	1.08751	1.03843	0.70806	0.698153	0.960053	1.06824	1.2912	1.26465	1.2056	1.1225	1.20342	0.891853	0.819049	Y	0.0358337		TraesCS1D02G061400, TraesCS1B02G078800	HORVU.MOREX.r3.1HG0013020	Os02g0565400	Zm00001eb244420
TraesCS1A02G060600	20.5056	26.2831	26.5728	34.7938	25.438	29.8879	29.7972	33.6957	31.3001	36.9027	31.5915	36.3868	30.966	35.3809	30.8576	31.5063	40.3031	39.9617	39.9502	36.7563	41.4949	43.4107	36.5235	42.9386	36.7186	38.7236	41.4926	44.0053	36.9541	32.7606	32.592	33.1475	31.4814	29.5021	36.8733	32.7213	31.1651	25.5784	35.0442	31.1788	38.359	40.5827	39.685	41.691	32.0329	34.4752	Y	0.897987		TraesCS1D02G061500, TraesCS1B02G078900		Os05g0122600	Zm00001eb265540
TraesCS1A02G060700	29.0696	29.9382	28.6567	26.2174	22.9064	24.9502	22.2832	24.7639	24.7758	26.076	20.5612	26.6792	21.0959	25.5778	20.5687	21.1892	24.6486	21.6712	26.29	23.8951	26.1731	22.9724	22.2344	22.2125	20.515	20.8388	21.1841	22.8324	16.5712	19.7089	15.5591	17.9326	15.5176	17.8585	16.0404	15.6046	26.4674	25.729	24.8805	21.7504	22.7831	25.7039	21.6915	22.0079	17.7762	15.9221	Y	0.7519		TraesCS1B02G079000, TraesCS1D02G061600	HORVU.MOREX.r3.1HG0013050	Os04g0685100	Zm00001eb122260, Zm00001eb337040
TraesCS1A02G060800	0	0	0	0	0	0	0	0	0	0	0	0	0	0	0	0	0	0	0	0	0	0	0	0	0	0	0.0321983	0	0	0	0	0	0	0	0	0.0573381	0	0	0	0	0	0	0.00804957	0	0.0143345	0		1		TraesCS1D02G061700	HORVU.MOREX.r3.1HG0013070
TraesCS1A02G060900	0.45266	0.207837	0.0647716	0.296904	0.122554	0.172275	0.242713	0.132866	0.0636172	0.105687	0	0.189214	0.100449	0.167349	0.167136	0.108287	0	0.207137	0	0.0660978	0	0	0.999702	0.065162	2.57146	0.163632	0.642322	0	15.4762	2.29045	10.157	3.34943	6.5062	2.49282	18.7559	2.73918	0.20247	0.220675	0.142634	0.0828006	0.136617	0	1.05337	0.0762647	2.71797	12.7238	Y	4.99762e-06	DE_centralbasal	TraesCS1B02G079100, TraesCS1D02G061800		Os05g0517400
TraesCS1A02G061000	0.27678	0.137673	0	0.0874094	0.162361	0.36517	0.137807	0.132017	0	0	0	0.0417787	0.0443587	0	0	0	0	0.0457362	0.140715	0	0	0.215185	0.299062	0.0431637	0.5379	0.130069	0.0895743	0.0447812	3.08345	0.748213	2.32305	1.09877	1.57376	0.769565	2.45306	1.07671	0.180567	0.144237	0.0104447	0.0110897	0.0228681	0.046905	0.242829	0.129473	0.923315	2.35833	Y	0.948064		TraesCS1B02G079200	HORVU.MOREX.r3.1HG0013140	Os05g0517400
TraesCS1A02G061100	0	0	0.0810565	0	0.153366	0	0.0867819	0	0	0	0	0	0	0	0.0836632	0	0	0	0	0	0	0	0	0	0	0	0	0	7.36249	1.49206	7.12132	1.4371	4.85663	0	5.15756	1.65743	0	0.0803011	0	0.0209158	0	0	0	0	1.14665	6.1245	Y	0.494535
TraesCS1A02G061200	0	0	0.143376	0.146048	0.497349	0	0.0511679	0	0	0	0.0926848	0	0	0	0	0	0.0480818	0.101891	0.20899	0	0.257151	0.143817	0	0.146458	0.0998615	0.193179	0.0498885	0	13.0793	4.25979	9.91873	2.97095	7.41151	1.24297	11.9937	4.8418	0.036512	0.172973	0	0.0231712	0.0509455	0.171408	0.0374375	0.161151	3.32888	10.6008	Y	0.00227064		TraesCS1D02G062100	HORVU.MOREX.r3.1HG0015790
TraesCS1A02G061300	0.0970772	0	0.0902908	0	0.854192	0	0	0	0	0	0	0	0	0	0.0931944	0	0	0	0	0	0	0	0	0.18167	0	0.0912402	0	0	23.3351	3.49903	16.3264	5.60287	13.5248	1.37657	25.7211	6.29403	0	0.26039	0	0.0232986	0	0	0	0.0909701	4.19313	19.7268	Y	0.0351637		TraesCS1B02G079700
TraesCS1A02G061400	0	0	0	0	0	0	0	0	0	0	0	0	0	0	0	0	0	0	0	0	0	0	0	0	0	0	0	0	0.0532571	0	0.156364	0	0	0	0.0416973	0.0840534	0	0	0	0	0	0	0	0	0.0210134	0.0628296	Y	1		TraesCS1D02G062200, TraesCS1B02G079800	HORVU.MOREX.r3.1HG0013170	Os05g0517400
TraesCS1A02G061500	0	0	0	0	0	0	0	0	0	0	0	0	0	0	0	0	0	0	0	0	0	0	0	0	0	0	0	0	0	0	0	0	0	0	0	0.0102548	0	0	0	0	0	0	0	0	0.0025637	0		1		TraesCS1D02G062300, TraesCS1B02G079900			Zm00001eb417320
TraesCS1A02G061600	0	0	0	0	0	0	0	0.0201402	0	0	0	0	0	0	0	0	0	0.0209322	0	0	0	0	0.0195533	0	0	0	0	0	0	0	0	0	0	0	0	0	0.00503505	0	0	0	0.0104661	0	0.00488832	0	0	0		1		TraesCS1B02G080400, TraesCS1D02G062700, TraesCS1D02G062800	HORVU.MOREX.r3.1HG0013180	Os10g0442400	Zm00001eb047200, Zm00001eb222590
TraesCS1A02G061700	0.102066	0.481505	0.248373	1.1227	0.226715	0.495454	0.199438	0.687164	0.400741	1.30023	0.346206	1.16451	0.288887	0.737975	0.272383	0.536351	0.249879	2.91556	0.22489	1.9519	0.0835251	0.315611	1.44046	0.370788	4.2231	0.388488	1.15712	0.21932	0.692789	0.24063	0.979378	0.412834	0.536748	1.26624	0.657686	1.16417	0.696706	0.194148	0.934766	0.327054	2.43373	0.186098	1.76	0.358296	0.770968	0.71665	Y	6.19381e-08	DE_centralbasal	TraesCS1B02G080400, TraesCS1D02G062700, TraesCS1D02G062800	HORVU.MOREX.r3.1HG0013180	Os10g0442400	Zm00001eb047200, Zm00001eb222590
TraesCS1A02G061800	0	0	0	0	0	0	0	0	0	0	0	0	0	0	0	0	0	0	0	0	0	0	0	0	0	0	0	0	0	0	0	0	0	0	0	0	0	0	0	0	0	0	0	0	0	0					HORVU.MOREX.r3.5HG0523300
TraesCS1A02G061900	0.0583202	0.174054	0	0	0.153949	0	0	0.0556346	0.213106	0.0590051	0	0	0.0560808	0.112118	0.0559875	0	0.109144	0.115645	0.1186	0.166061	0.116745	0.0544098	0.108026	0.327421	0	0.328881	0.113245	0.283075	0.0541428	0.157656	0	0	0.09559	0.0486465	0.250105	0.100832	0.0574221	0.0530673	0.0427808	0.0812936	0.140853	0.11483	0.126086	0.236904	0.0767836	0.0999595	Y	1
TraesCS1A02G062000	0	0	0	0	0	0	0	0	0	0	0	0	0	0	0	0	0	0	0	0	0	0	0	0	0	0	0	0	0	0	0	0	0	0	0	0	0	0	0	0	0	0	0	0	0	0				TraesCS1B02G080300, TraesCS1D02G062900	HORVU.MOREX.r3.1HG0013270	Os05g0122700
TraesCS1A02G062100	8.49521	8.53036	9.45434	7.4553	10.8563	8.83331	11.6028	9.14555	11.7761	8.97058	11.0371	9.50333	11.1783	8.54838	12.7705	9.47207	15.8931	12.2072	15.4645	13.0093	16.0959	17.9317	15.8284	15.9867	12.1263	14.3102	14.2152	15.2228	16.1376	16.7794	16.7343	15.2362	16.4033	13.8939	17.9092	14.1787	8.49113	10.1022	9.12359	11.6905	12.6082	15.8178	14.3482	16.0762	15.0221	16.7961	Y	4.69688e-11	DE_centralbasal	TraesCS1D02G063000, TraesCS1B02G080500	HORVU.MOREX.r3.1HG0013220	Os05g0122800	Zm00001eb265510, Zm00001eb355170
TraesCS1A02G062200	0	0	0	0	0	0	0	0	0	0	0.0444797	0	0	0	0	0	0	0	0	0	0	0	0	0	0	0	0	0	0	0	0	0	0	0	0	0	0	0	0	0.0111199	0	0	0	0	0	0		1		TraesCS1B02G080600, TraesCS2D02G008400	HORVU.MOREX.r3.1HG0013280	Os05g0123000	Zm00001eb265490, Zm00001eb355150
TraesCS1A02G062400	5.40741	6.46558	5.38954	5.54364	5.23906	6.30974	6.16139	5.79987	4.3585	5.24994	4.34577	5.9796	4.72274	5.67952	5.26205	4.76049	4.53488	4.44673	5.57169	5.05122	4.28907	4.36255	5.23321	6.23118	5.5393	5.37199	4.32113	5.13822	2.95963	3.90106	4.01722	5.11702	4.17066	4.5528	3.91064	5.02856	6.02971	5.54935	5.41739	4.67227	4.74897	4.79855	5.05796	5.32191	4.64986	3.76454	Y	1		TraesCS1D02G063400, TraesCS1B02G080700	HORVU.MOREX.r3.1HG0013300	Os08g0243100	Zm00001eb000710
TraesCS1A02G062500	0	0	0	0	0	0	0	0	0	0	0	0	0	0	0	0	0	0	0	0	0	0	0	0	0	0	0.0294886	0	0	0	0.0577183	0	0.0248913	0	0	0	0	0	0	0	0	0	0.00737215	0	0	0.0206524		1			HORVU.MOREX.r3.1HG0013310, HORVU.MOREX.r3.1HG0013330, HORVU.MOREX.r3.1HG0013340, HORVU.MOREX.r3.1HG0013400, HORVU.MOREX.r3.1HG0013480, HORVU.MOREX.r3.1HG0013490, HORVU.MOREX.r3.1HG0013510, HORVU.MOREX.r3.1HG0013540, HORVU.MOREX.r3.1HG0013570, HORVU.MOREX.r3.1HG0013590	Os03g0369100	Zm00001eb138660
TraesCS1A02G062600	0	0	0	0	0	0	0	0	0	0	0	0	0	0	0	0	0	0	0	0	0	0	0	0	0	0	0	0	0	0	0	0	0	0	0	0	0	0	0	0	0	0	0	0	0	0				TraesCS1D02G063600	HORVU.MOREX.r3.1HG0013450
TraesCS1A02G062700	0	0	0	0	0	0	0	0	0	0	0	0	0	0	0	0	0	0	0	0	0	0	0	0	0	0	0	0	0	0	0	0	0	0	0	0	0	0	0	0	0	0	0	0	0	0					HORVU.MOREX.r3.1HG0013310, HORVU.MOREX.r3.1HG0013330, HORVU.MOREX.r3.1HG0013340, HORVU.MOREX.r3.1HG0013400, HORVU.MOREX.r3.1HG0013480, HORVU.MOREX.r3.1HG0013490, HORVU.MOREX.r3.1HG0013510, HORVU.MOREX.r3.1HG0013540, HORVU.MOREX.r3.1HG0013570, HORVU.MOREX.r3.1HG0013590	Os03g0369100	Zm00001eb138660
TraesCS1A02G062800	0.39157	0	0	0.27061	0.7048	0.333272	0.347706	0	0.456982	0.475562	0.160374	0	0.310986	0.222823	0.526001	0.765208	0.640597	0.431924	0.351768	0.980366	0.351655	0.990118	0.500947	0.765351	0.444295	1.07968	0.225064	0.677966	0.615101	1.0122	0.779183	1.19347	1.62576	0.796421	0.828447	1.45815	0.150971	0.361019	0.365898	0.363586	0.706145	0.448007	0.462068	0.94505	1.11506	0.962123	Y	1
TraesCS1A02G062900	0	0	0	0	0	0	0	0	0	0	0	0	0	0	0	0	0	0	0	0	0	0	0	0	0	0	0	0	0	0	0	0	0	0	0	0	0	0	0	0	0	0	0	0	0	0				TraesCS1D02G063600	HORVU.MOREX.r3.1HG0013450
TraesCS1A02G063000	0	0	0	0	0	0	0	0	0	0	0	0	0	0	0	0	0	0	0	0	0	0	0	0	0	0	0	0	0	0	0	0	0	0	0	0	0	0	0	0	0	0	0	0	0	0					HORVU.MOREX.r3.2HG0158230
TraesCS1A02G063100	0	0	0	0	0	0	0	0	0	0	0	0	0	0	0	0	0	0	0	0	0	0	0	0	0	0	0	0	0.309453	0.0913796	0.0481781	0.0621397	0.230733	0	0.12954	0.160235	0	0	0	0	0	0	0	0	0.0784386	0.179476	Y	1			HORVU.MOREX.r3.1HG0013450
TraesCS1A02G063200	0	0	0	0	0	0	0	0	0	0	0	0	0	0	0	0	0	0	0	0	0	0	0	0	0	0	0	0	0	0	0	0	0	0	0	0.157943	0	0	0	0	0	0	0	0	0.0394858	0		1			HORVU.MOREX.r3.1HG0013450
TraesCS1A02G063300	3.85252	5.30552	4.03778	3.99046	3.92112	3.95437	3.89355	4.63503	3.20417	4.31954	2.82628	4.20518	3.34519	3.78604	3.61563	4.00858	4.03536	4.44674	4.15111	3.80665	4.12934	4.62687	3.80764	4.19663	4.17656	3.9046	4.07534	4.67485	4.68424	4.26163	4.41177	4.41171	3.97012	4.26867	4.95643	4.4488	4.47134	3.92624	4.07984	3.24782	4.12669	4.10527	4.1836	4.2427	4.3477	4.50564	Y	1				Os07g0285200, Os07g0285700
TraesCS1A02G063400	0	0	0	0	0	0	0	0	0	0	0	0	0	0	0	0	0	0	0	0	0	0	0	0	0	0	0	0	0	0	0	0	0	0	0	0	0	0	0	0	0	0	0	0	0	0
TraesCS1A02G063500	0.801471	0.874704	0.663435	1.82831	0.902614	1.96741	0.933452	0.939817	1.01597	1.15351	0.421528	0.845872	0.53932	0.764742	0.667343	0.356836	0.97024	0.920185	0.900457	0.741811	0.977829	1.18489	0.135721	1.00555	0.806922	0.826392	1.01118	1.61694	0.453489	1.01238	0.464136	0.850258	0.976244	0.814906	0.502758	1.21074	1.40256	0.825243	0.78024	0.66104	0.830998	0.949509	0.892691	1.00561	0.972071	0.599157	Y	1		TraesCS1D02G064000, TraesCS1B02G081400	HORVU.MOREX.r3.1HG0013700		Zm00001eb161510
TraesCS1A02G063600	5.01142	5.32589	3.9803	5.03339	3.18352	4.27308	3.39948	4.6213	3.67335	4.62518	3.04006	4.78222	3.53022	4.32261	3.69206	4.45992	2.80652	4.02542	4.25167	3.93141	3.88418	2.91363	3.71283	3.73215	4.28592	3.25467	3.52597	3.83512	4.29647	3.6127	3.64354	3.53886	3.12255	3.82316	3.48813	2.96831	4.81342	3.89368	4.54748	3.48392	3.97842	3.64746	3.83996	3.30015	3.48576	3.63767	Y	1		TraesCS1B02G081500, TraesCS1D02G064100	HORVU.MOREX.r3.1HG0013690	Os01g0605300	Zm00001eb161530
TraesCS1A02G063800	0	0	0	0	0	0	0	0	0	0	0	0	0	0	0	0	0	0	0	0	0	0	0	0	0	0	0	0	0	0	0	0	0	0	0	0	0	0	0	0	0	0	0	0	0	0				TraesCS3D02G228300, TraesCS3B02G508700
TraesCS1A02G064000	3.37289	2.6891	4.49634	4.63212	3.15206	3.24697	4.55232	3.14013	4.07418	3.87167	7.48624	3.9533	4.31099	4.10902	5.40854	4.66996	6.599	5.73564	4.87981	4.79693	5.39666	6.59711	7.3024	6.97648	6.43927	7.1145	6.50608	6.72843	6.58968	6.44034	6.11809	5.95119	4.35154	6.00163	5.53565	6.30076	3.42708	3.8934	4.15099	5.31999	5.26628	5.62516	6.74404	6.89603	6.17348	5.64874	Y	0.174966		TraesCS1D02G064500, TraesCS1B02G081900	HORVU.MOREX.r3.1HG0013800	Os05g0123100	Zm00001eb265440, Zm00001eb355140
TraesCS1A02G064100	5.77094	4.75852	5.43801	5.8272	5.59582	4.82167	5.65229	5.80839	6.70384	6.96399	7.9914	7.5533	6.60765	6.97806	7.61305	7.89405	6.58207	6.1915	6.16481	6.84285	7.95996	6.30501	6.9114	7.08499	6.529	5.22075	6.67034	6.63239	8.30545	8.28123	8.86461	8.20689	7.09446	7.81667	8.75849	6.04533	5.30394	5.61426	7.34735	7.22898	6.51717	6.90228	6.68578	6.20358	7.58753	8.25575	Y	1		TraesCS1B02G082100, TraesCS1D02G064700	HORVU.MOREX.r3.1HG0013820	Os05g0123200	Zm00001eb265430, Zm00001eb355120
TraesCS1A02G064200	0	0	0	0	0	0	0	0	0	0	0	0	0	0	0	0	0	0	0	0	0	0	0	0	0	0	0	0	0	0	0	0	0	0	0	0	0	0	0	0	0	0	0	0	0	0				TraesCS1D02G065000, TraesCS1B02G082500	HORVU.MOREX.r3.1HG0013920	Os07g0274300	Zm00001eb304880
TraesCS1A02G064300	0	0	0	0	0	0	0	0	0	0	0	0	0	0	0	0	0	0	0	0	0	0	0	0	0	0	0	0	0	0	0	0	0	0	0	0	0	0	0	0	0	0	0	0	0	0					HORVU.MOREX.r3.1HG0013920	Os07g0274300	Zm00001eb304880
TraesCS1A02G064400	0	0	0	0	0	0	0	0	0	0	0	0	0	0	0	0	0	0	0	0	0	0	0	0	0	0	0	0	0	0	0	0	0	0	0	0	0	0	0	0	0	0	0	0	0	0				TraesCS1D02G065200, TraesCS1B02G082700	HORVU.MOREX.r3.1HG0014090	Os07g0274300	Zm00001eb304880
TraesCS1A02G064500	0	0	0	0	0	0	0	0	0	0	0	0	0	0	0	0	0	0	0	0	0	0	0	0	0	0	0	0	0	0	0	0	0	0	0	0	0	0	0	0	0	0	0	0	0	0				TraesCS1D02G065100, TraesCS1B02G082600	HORVU.MOREX.r3.1HG0013920	Os07g0274300	Zm00001eb304880
TraesCS1A02G064600	0	0	0	0	0	0	0	0	0	0	0	0	0	0	0	0	0	0	0	0	0	0	0	0	0	0	0	0	0	0	0	0	0	0	0	0	0	0	0	0	0	0	0	0	0	0				TraesCS1D02G065200, TraesCS1B02G082700	HORVU.MOREX.r3.1HG0014090	Os07g0274300	Zm00001eb304880
TraesCS1A02G064700	0	0	0	0	0	0	0	0	0	0	0	0	0	0	0	0	0	0	0	0	0	0	0	0.0473271	0	0	0	0	0	0	0	0	0	0	0	0	0	0	0	0	0	0	0	0.0157757	0	0		1		TraesCS1D02G065400
TraesCS1A02G064800	2.19332	2.28358	1.74275	2.22948	1.88709	2.12272	1.86011	1.57738	1.46897	1.69682	1.64943	1.53718	1.64249	1.81465	1.7637	1.78762	1.79051	1.69672	1.98933	1.63241	1.90387	1.63352	1.36297	1.84499	1.71865	1.49967	1.82998	1.58525	1.52691	1.44042	1.4685	1.787	1.32548	1.55623	1.52316	1.47783	2.05329	1.92082	1.70907	1.63115	1.66456	1.89457	1.62421	1.65939	1.56537	1.46101	Y	1		TraesCS1B02G083100, TraesCS1D02G065600
TraesCS1A02G064900	0.264812	0.269739	0.150203	0.23191	0.442608	0.529812	0.230626	0.316549	0.0486232	0.193815	0.301241	0.357522	0.34857	0.610065	0.584584	0.318725	0.427549	0.0537738	0.693589	0.408713	0.266399	0.552377	0.65535	0.249878	0.430159	0.148923	0.393325	0.188133	0.0437351	0.0706217	0.0168334	0	0.342159	0.206573	0.0544574	0.0918184	0.337003	0.272062	0.370032	0.320755	0.231243	0.462512	0.416742	0.317059	0.0922533	0.114296	Y	1		TraesCS1D02G065700	HORVU.MOREX.r3.1HG0014120	Os02g0573500	Zm00001eb182870
TraesCS1A02G065000	0.596809	1.33402	0.812126	1.11469	0.838364	1.29055	1.13798	0.992661	0.889935	1.56457	0.441368	1.30586	1.3283	1.29072	0.734618	1.0969	0.488169	1.04568	1.04095	1.44847	1.48191	0.679494	0.658776	1.2127	0.956042	0.76963	1.19758	1.34339	0.723055	1.17735	1.0101	1.42233	1.08342	0.912507	0.661568	1.06827	1.18298	0.84632	1.31451	0.848555	1.24707	1.00368	1.03895	0.887275	1.14511	0.869536	Y	1				Os05g0353400	Zm00001eb286470, Zm00001eb351190
TraesCS1A02G065200	1.19706	1.70665	2.49033	2.73068	1.88613	3.52046	3.2952	2.4125	1.74691	2.33559	1.76597	3.55789	2.38443	1.94995	2.82149	3.49852	3.5827	2.57724	2.1467	2.903	4.54728	2.78858	2.93644	1.9433	3.16454	3.17567	2.90914	2.77318	3.49392	3.62658	3.35297	2.45181	2.9929	3.56446	5.13859	3.40947	2.59257	2.21718	2.83549	2.1797	2.74012	3.42556	2.94583	2.63585	3.26308	3.74459	Y	1
TraesCS1A02G065300	2.54565	3.81981	2.19994	3.06339	1.97024	2.57001	1.7117	2.11479	1.73782	2.97091	1.24595	3.27135	1.87848	2.16448	2.28902	2.44654	2.49404	3.32331	2.89898	2.43388	2.48908	2.40779	2.32389	2.08694	2.50213	2.31881	2.2161	3.23535	2.32813	2.62356	1.90694	2.71048	2.20704	2.76367	2.19605	2.29097	2.892	2.10688	2.71332	1.78782	2.8786	2.62737	2.56937	2.27118	2.59717	2.15954	Y	0.495915		TraesCS1B02G083400, TraesCS1D02G066000	HORVU.MOREX.r3.1HG0014190
TraesCS1A02G065400	1.45518	0.608207	1.10052	0.827411	1.21099	0.961494	0.884404	0.847554	1.17651	1.4165	1.18225	1.13661	1.38915	0.994723	1.3006	1.41171	1.33586	1.06578	1.1936	0.8587	1.29384	1.50701	1.34913	1.51942	1.36288	1.15897	1.37138	1.70005	1.11433	1.06746	1.07349	1.30596	1.41146	1.42156	1.11988	1.32448	0.811167	1.16277	1.23989	1.26213	0.96224	1.27443	1.44586	1.39513	1.27987	1.17979	Y	0.00207433		TraesCS1B02G083500, TraesCS1D02G066100	HORVU.MOREX.r3.1HG0014220	Os01g0383900	Zm00001eb075600
TraesCS1A02G065500	0	0	0	0	0	0	0	0	0	0	0	0	0	0	0	0	0	0	0	0	0	0	0	0	0	0	0	0	0	0	0	0	0	0	0	0	0	0	0	0	0	0	0	0	0	0				TraesCS1B02G083600, TraesCS1D02G066200
TraesCS1A02G065600	7.93995	7.57134	5.98507	7.09241	6.37871	6.09574	6.29576	6.74199	6.01533	6.40646	5.4253	6.86509	6.24163	6.36956	6.50595	6.3187	5.74921	4.76891	6.83851	5.95752	7.05754	6.42744	5.94241	6.41896	4.3209	5.60388	4.92152	6.42923	7.60679	5.91007	7.05	7.36227	6.34288	5.42551	7.28862	6.14716	6.87537	6.64987	6.48995	6.04705	5.36322	6.54842	5.40351	6.15009	6.21125	7.07207	Y	0.0145942		TraesCS1D02G066600, TraesCS1B02G083800	HORVU.MOREX.r3.1HG0014320	Os05g0353400	Zm00001eb286470, Zm00001eb351190
TraesCS1A02G065700	14.3066	19.0211	12.6621	16.9205	11.1329	14.6017	11.286	15.0736	9.43095	13.4768	9.73078	16.499	11.0858	13.7289	11.5954	13.6669	10.2547	9.86352	10.2018	11.6642	9.69063	11.1135	10.5511	11.2208	11.6623	10.3788	10.453	10.4221	12.5319	11.3144	10.3762	9.79481	9.83547	9.6523	9.49322	11.2374	16.4042	12.3469	14.3429	10.4607	10.7639	10.049	10.7721	10.9044	10.4997	10.5592	Y	0.09472		TraesCS1D02G066700, TraesCS1B02G083900	HORVU.MOREX.r3.1HG0014340	Os05g0125000	Zm00001eb265410, Zm00001eb355110
TraesCS1A02G065800	14.2648	10.6549	15.7469	11.7446	14.7233	11.8742	18.7732	11.2016	20.1214	10.506	16.5854	10.2685	15.4583	13.2172	16.1433	9.70333	13.3418	12.3794	12.0598	11.5358	10.1324	12.9182	11.498	10.3704	11.49	11.1878	11.44	11.2564	10.9432	11.6591	9.88263	11.4521	9.57513	11.3256	11.2521	13.119	11.3688	15.8771	10.9238	17.0771	11.9576	11.8447	11.4211	11.4921	11.8889	10.4133	Y	8.45515e-13	DE_centralbasal	TraesCS1B02G084000, TraesCS1D02G066800	HORVU.MOREX.r3.1HG0014350	Os05g0125100	Zm00001eb265390
TraesCS1A02G065900	0	0	0	0	0	0	0	0	0	0	0	0	0	0	0	0	0	0	0	0	0	0.0513816	0	0	0	0	0	0	0.0511294	0	0	0	0	0.045939	0	0.14283	0	0	0	0	0	0	0	0.0171272	0.0471922	0.0127823		1		TraesCS1B02G084100, TraesCS1D02G066900	HORVU.MOREX.r3.1HG0014380	Os02g0497400	Zm00001eb241320
TraesCS1A02G066000	5.47014	5.91789	4.75267	4.7008	4.50209	4.99998	5.05592	5.27302	4.02596	4.40458	4.10356	5.44865	4.1332	4.87466	5.02193	4.79648	3.70353	3.58144	4.5941	4.3173	4.33174	4.77647	3.58761	4.37924	3.81272	3.89962	3.86971	3.93514	4.30523	4.04631	4.17661	4.51833	4.42577	4.01025	5.0946	3.82625	5.22292	4.9452	4.88109	4.32116	3.94937	4.20979	3.8013	4.35178	4.10028	4.50055	Y	0.0432988		TraesCS1B02G084200, TraesCS1D02G067000	HORVU.MOREX.r3.4HG0342990	Os03g0616500	Zm00001eb051460
TraesCS1A02G066100	0	0	0	0	0	0	0	0	0	0	0	0	0	0	0	0	0	0	0	0	0	0.0139676	0	0	0	0	0.0145356	0	0	0	0	0	0	0	0	0	0	0	0	0	0	0	0.0036339	0.00465587	0	0		1		TraesCS1D02G067100, TraesCS1B02G084300	HORVU.MOREX.r3.1HG0014400	Os02g0242600, Os02g0248800, Os02g0249000, Os02g0249600, Os02g0249800, Os02g0249900, Os02g0268100, Os02g0268300	Zm00001eb267120
TraesCS1A02G066200	4.9221	5.40304	6.41984	6.52333	6.8101	7.08977	6.77401	6.47858	5.48184	6.55091	6.71377	6.18238	5.26944	6.38513	7.79572	7.7748	5.2604	6.76009	5.20541	6.19476	5.52114	7.03678	7.1942	6.99671	6.85527	6.08593	7.07047	4.60569	4.6097	5.27843	4.75179	5.33972	4.14893	4.69142	5.55023	4.4542	6.37368	6.23151	6.7233	6.31519	6.47743	5.32898	6.43141	6.70647	4.94094	4.76516	Y	1		TraesCS1D02G067200, TraesCS1B02G084500	HORVU.MOREX.r3.1HG0014410	Os05g0125200	Zm00001eb265290, Zm00001eb355080
TraesCS1A02G066300	1.30724	1.44726	0.98197	1.91873	1.20293	2.0582	1.02855	1.39032	0.924729	1.7042	2.87365	2.10278	1.44819	1.88786	1.6241	1.52403	2.06903	1.9032	1.51238	1.69383	1.27641	1.64141	1.48313	0.618293	1.79487	0.751677	1.50074	1.71211	2.16701	1.87986	1.54472	2.05692	1.7544	1.90604	1.94433	2.43871	1.70363	1.13017	1.80472	1.71767	1.79852	1.61927	1.62271	1.00379	2.07038	1.85261	Y	1		TraesCS1B02G084600, TraesCS1D02G067400	HORVU.MOREX.r3.1HG0014430	Os01g0328900	Zm00001eb131080
TraesCS1A02G066400	0.272605	0.212681	0.078289	0.252685	0.31892	0.0490617	0.325979	0.186763	0.503	0.324982	0.341608	0.377927	0.212004	0.301469	0.418632	0.080933	0.184076	0.138282	0.104344	0.237912	0.198117	0.113835	0.212315	0.0916724	0.323006	0.0964717	0.115408	0.116787	0.207085	0.100057	0.216388	0.0542933	0.390597	0.130811	0.140393	0.0694007	0.175298	0.248948	0.271328	0.368811	0.188097	0.162179	0.191879	0.10066	0.0886405	0.238616	Y	0.431665		TraesCS1B02G084700, TraesCS1D02G067500	HORVU.MOREX.r3.1HG0014440	Os01g0328700	Zm00001eb131070, Zm00001eb340590
TraesCS1A02G066500	0	0.0531663	0	0	0	0	0	0	0	0	0	0	0	0	0	0	0	0	0	0	0	0	0	0.100013	0	0	0	0	0	0	0	0.0489604	0	0	0	0	0.0132916	0	0	0	0	0	0	0.0333377	0.0122401	0		1		TraesCS1B02G084563, TraesCS1D02G067351, TraesCS1B02G084584
TraesCS1A02G066521	0	0	0	0	0	0	0	0	0	0	0	0	0	0.0649492	0	0	0	0	0	0	0	0	0	0	0	0	0	0	0	0	0	0	0	0	0	0	0	0	0.0162373	0	0	0	0	0	0	0		1		TraesCS1B02G084563, TraesCS1D02G067351, TraesCS1B02G084584
TraesCS1A02G066600	0.19342	0.384835	0.179898	0.109951	0.170192	0.0382784	0.0385211	0.110708	0.106015	0.117415	0.244218	0.175176	0.223192	0.151258	0.0371367	0.28071	0.217187	0.53061	0.157336	0.146866	0.154874	0.469173	0.25079	0.506752	0.200713	0.399938	0.18779	0.037553	0.143652	0.307322	0.0735126	0.106318	0.0317026	0.0968022	0.232254	0.100324	0.160943	0.145508	0.18114	0.15264	0.338738	0.176466	0.169211	0.458621	0.152692	0.12028	Y	1		TraesCS1D02G076800
TraesCS1A02G066700	0.617716	0.686246	0.655805	0.401254	0.496552	0.733518	0.445248	0.565687	0.381837	0.347573	0.595036	0.423624	0.643794	0.493728	0.384513	0.462982	0.657779	0.534155	0.397313	0.60172	0.423881	0.371055	0.358469	0.486884	0.618922	0.455053	0.457878	0.383493	0.359616	0.421675	0.386765	0.384466	0.510211	0.456909	0.240519	0.333839	0.596676	0.55383	0.431977	0.501295	0.567937	0.492991	0.45469	0.437664	0.399222	0.374278	Y	1		TraesCS1B02G085000, TraesCS1D02G067700	HORVU.MOREX.r3.1HG0014520	Os05g0125300, Os05g0125400	Zm00001eb265280, Zm00001eb355060
TraesCS1A02G066800	6.44067	6.65948	5.25137	5.20016	6.62633	6.37103	5.72394	6.95141	6.71418	7.4264	8.37796	6.45097	6.84633	7.38549	7.22965	6.79179	7.93098	7.86249	7.62638	8.19199	6.24997	5.14256	5.12884	5.22772	6.22498	6.04388	5.14584	7.50671	6.68712	6.79235	7.8304	6.93101	6.2775	6.73412	7.15974	6.08204	6.29552	6.01058	7.01366	7.29203	8.02724	7.26911	6.00159	5.47139	6.63488	6.98869	Y	1		TraesCS1B02G085100, TraesCS1D02G067800	HORVU.MOREX.r3.1HG0014530	Os05g0125500	Zm00001eb265270, Zm00001eb355050
TraesCS1A02G066900	1.62408	2.5066	1.1413	1.48107	0.736204	1.56093	1.19233	2.05372	1.40404	1.99388	1.58789	2.13882	1.01596	2.00052	1.3611	1.9692	1.62112	2.57622	2.55941	2.30073	1.75392	1.38156	2.17326	1.45236	1.87219	1.41361	1.63541	2.09006	1.6005	1.43661	1.66334	1.69291	1.20476	2.2643	1.39388	1.93256	1.90058	1.17348	2.02561	1.34225	2.43847	1.97815	1.94273	1.41584	1.8316	1.46562	Y	0.036719		TraesCS1D02G067900, TraesCS1B02G085200	HORVU.MOREX.r3.1HG0014580	Os07g0187400	Zm00001eb116580
TraesCS1A02G067000	0.283548	0.398619	0.308015	0.265815	0.2534	0.395301	0.369921	0.328641	0.346899	0.350791	0.384183	0.545424	0.444542	0.468172	0.466691	0.353998	0.268102	0.376499	0.358202	0.296265	0.75355	0.47821	0.405058	0.4351	0.348103	0.411119	0.296552	0.442513	0.330466	0.334777	0.458688	0.404813	0.449873	0.528013	0.381904	0.417301	0.347094	0.303721	0.429596	0.410579	0.336382	0.459951	0.373057	0.441476	0.421226	0.405233	Y	1		TraesCS1B02G085300, TraesCS1D02G067980
TraesCS1A02G067100	0	0	0.274269	0.0307521	0	0	0	0	0	0	0	0	0	0	0	0	0	0	0	0	0	0	0	0	0	0	0	0	0	0	0	0	0	0	0	0	0.00768803	0.0685672	0	0	0	0	0	0	0	0	Y	1		TraesCS1D02G069200
TraesCS1A02G067200	2.18838	1.48217	1.75289	1.89829	1.88241	1.72628	1.8544	1.98282	1.67512	2.48366	1.87155	2.12249	2.24413	2.02006	2.15156	2.13851	1.9466	1.96956	1.91631	2.2797	2.22325	2.35581	2.34693	2.42383	2.10356	2.24441	2.00287	2.84321	2.25173	2.1228	2.18358	2.23986	1.96196	2.24121	2.05333	1.90443	1.77239	1.91952	2.19118	1.98559	2.12463	2.02872	2.32414	2.34135	2.12708	2.11265	Y	0.72861		TraesCS1B02G085500, TraesCS1D02G068000		Os08g0518200	Zm00001eb035740
TraesCS1A02G067300	19.8584	19.2421	15.7864	15.1914	17.3863	14.0724	17.0608	14.0262	13.6917	14.2825	13.6416	16.552	13.7754	14.2403	13.6715	14.2142	12.2692	10.5465	13.7516	11.7045	16.3609	13.9954	13.4137	14.9225	13.5424	11.5964	12.6707	13.7034	14.4223	11.6195	12.7721	12.1199	11.7366	11.5135	12.7531	10.2114	15.633	17.523	14.8222	13.695	11.1255	14.1272	13.3325	13.5048	11.3661	12.921	Y	1.53691e-06	DE_centralbasal	TraesCS1D02G068300, TraesCS1B02G085800	HORVU.MOREX.r3.1HG0014620	Os07g0203275, Os07g0203300	Zm00001eb302830, Zm00001eb302870
TraesCS1A02G067400	0.623943	0.629349	0.570898	0.465834	0.386365	0.568365	0.350225	0.428859	0.517766	0.603029	0.378975	0.648121	0.315307	0.64918	0.485299	0.80085	0.749868	0.472373	0.519117	0.39536	0.492518	0.52466	0.706632	0.443031	0.53186	0.472567	0.447811	0.422204	0.44723	0.521213	0.531118	0.47898	0.492968	0.344084	0.631529	0.336356	0.523102	0.482858	0.675295	0.424337	0.433866	0.587168	0.527127	0.480086	0.420158	0.525711	Y	1		TraesCS1B02G085900, TraesCS1D02G068400	HORVU.MOREX.r3.1HG0014640
TraesCS1A02G067462	0.958806	0.764774	0.287702	1.13914	0.142507	1.01964	0.587214	0.947003	0.419205	1.00397	0.470506	0.869238	0.258398	0.57016	0.471874	0.391806	0.530236	0.273281	0.533922	0.554125	0.280406	0.285083	0.647152	0.81413	1.24642	0.132612	0.501982	0.72914	0.605314	0.378753	0.736852	0.9514	0.505784	1.10413	0.607889	0.473625	0.967639	0.494057	0.708793	0.404996	0.413703	0.448188	0.781173	0.410608	0.726977	0.61396	Y	0.976871
TraesCS1A02G067472	0.0473036	0.0470585	0	0.0224083	0.0416229	0.0234039	0.0471044	0.0451253	0.0432126	0	0	0.0214209	0.0909746	0.0454694	0.0681174	0	0	0.0234499	0.0961967	0	0.0473459	0.11033	0.0219051	0.0885239	0.0919311	0	0	0	0.0439153	0.042625	0	0.0682899	0.0775333	0	0.0202861	0.0613389	0.034499	0.0340077	0.0167226	0.0505762	0.0117249	0.0478475	0.028459	0.0662846	0.0430635	0.0354337	Y	1		TraesCS1D02G068600, TraesCS1D02G068700	HORVU.MOREX.r3.1HG0014650
TraesCS1A02G067500	0	0.214912	0.100464	0	0	0	0	0	0	0	0.0487084	0	0	0	0	0.0559866	0.101073	0	0.175593	0	0	0.15116	0	0.10107	0	0	0	0.0524287	0	0	0	0.0494776	0	0.0450494	0	0	0.053728	0.025116	0.0139966	0.0121771	0	0.092222	0.0131072	0.0840767	0.0236317	0	Y	1		TraesCS1D02G069100	HORVU.MOREX.r3.1HG0014660
TraesCS1A02G067600	0.945519	1.26653	0.780446	0.761851	0.975774	1.00284	0.911533	0.935609	0.796402	0.672553	0.930684	0.892223	0.679248	0.70182	0.753236	0.994116	0.978922	0.86141	1.10806	0.71047	0.741691	0.538841	0.582729	0.632199	0.855505	0.624777	0.571334	0.902725	0.596897	0.714345	0.619961	0.748755	0.74803	0.658132	1.00945	0.329719	0.991707	0.903318	0.815178	0.789892	0.78594	0.942891	0.728073	0.598606	0.612738	0.743584	Y	1			HORVU.MOREX.r3.1HG0014650
TraesCS1A02G067700	0.3929	0.33678	0.534094	0.237731	0.722681	0.281776	0.420623	0.324868	0.352331	0.406348	0.254581	0.739223	0.474358	0.517998	0.220545	0.406491	0.523074	0.314271	0.517296	0.407744	0.455662	0.370933	0.506829	0.389876	0.258635	0.0916103	0.69487	0.410337	0.486189	0.254221	0.619663	0.581411	0.412932	0.401149	0.319814	0.313523	0.295289	0.517575	0.517515	0.325454	0.361007	0.498677	0.467668	0.28414	0.387576	0.459649	Y	0.811429		TraesCS1D02G069100	HORVU.MOREX.r3.1HG0014660
TraesCS1A02G067800	0.254676	0.333741	0.405426	0.0314021	0.114936	0.0808742	0.163064	0.157127	0.156656	0.367428	0.211273	0.387212	0.333622	0.157124	0.458402	0.625793	0.523897	0.338919	0.264989	0.292185	0.336532	0.521997	0.306171	0.32374	0.238257	0.348898	0.454004	0.476049	0.536161	0.253776	0.375678	0.423933	0.225802	0.459319	0.140201	0.353271	0.150786	0.234525	0.384389	0.289988	0.315552	0.375139	0.36862	0.398212	0.372575	0.31946	Y	1		TraesCS1D02G069100	HORVU.MOREX.r3.1HG0014660
TraesCS1A02G067900	0	0	0	0	0	0	0	0	0	0	0.0364511	0	0	0	0	0	0	0.0400719	0.068885	0	0	0.153792	0.289635	0.0233348	0.138067	0.21554	0.110052	0.168113	0.369391	0.231262	0.594198	0.24005	0.169091	0.605926	0.138914	0.490373	0	0	0	0.00911278	0.020036	0.0229617	0.176467	0.130889	0.391903	0.317898	Y	1		TraesCS1B02G086100, TraesCS1D02G069300	HORVU.MOREX.r3.1HG0014680	Os05g0126100	Zm00001eb265260, Zm00001eb295330, Zm00001eb355030
TraesCS1A02G068000	14.1162	9.92458	16.17	13.05	13.4627	10.9926	13.8199	10.6911	17.5126	15.3096	18.4521	11.3397	18.0948	14.6567	15.1475	13.7031	18.6617	14.3706	14.6494	14.2581	15.8163	17.8113	15.6004	16.6998	16.9276	17.0263	19.1418	19.9016	20.0137	20.4351	20.5821	18.8632	21.3351	20.5226	19.5083	20.556	11.1646	14.3922	13.7523	17.3017	14.3143	16.3758	17.8928	17.1791	20.0942	20.3598	Y	1.08484e-06	DE_centralbasal	TraesCS1D02G069400, TraesCS1B02G086200	HORVU.MOREX.r3.1HG0014690	Os05g0126200	Zm00001eb265250
TraesCS1A02G068100	0	0	0	0	0	0	0	0	0	0	0	0	0	0	0	0	0	0	0	0	0	0	0	0	0	0	0	0	0	0	0	0	0	0	0.0124284	0	0	0	0	0	0	0	0	0	0	0.0031071		1		TraesCS1B02G086800, TraesCS1D02G069500	HORVU.MOREX.r3.1HG0014710	Os03g0375200	Zm00001eb020450, Zm00001eb199210
TraesCS1A02G068200	0.315071	0.455909	0.959055	0.488464	0.957716	0.651877	0.578746	0.437181	0.575644	0.608562	0.542478	0.726349	0.826289	0.660772	0.714926	0.890768	0.857661	0.454372	0.524232	0.407788	0.438474	0.668057	0.530549	1.25965	0.389656	0.619173	0.389326	0.750744	0.744551	0.606631	0.843679	0.787206	1.07978	0.716752	1.53502	0.817107	0.508358	0.702647	0.721613	0.664834	0.43108	0.606789	0.515069	0.84896	0.731924	1.05076	Y	0.344854		TraesCS1D02G069600, TraesCS1B02G086700	HORVU.MOREX.r3.1HG0014730	Os10g0574700
TraesCS1A02G068300	10.6067	13.7737	8.58918	11.5556	9.40504	9.46847	9.82565	11.013	8.81776	11.8204	8.66878	13.8302	9.06823	11.1346	10.2753	12.9296	8.70706	9.75478	10.6452	10.0615	11.3348	8.98202	9.00362	11.1951	11.4458	7.41177	8.94648	10.9976	9.63749	8.29212	9.49717	9.84382	8.31507	9.1179	10.1455	6.06055	11.4527	9.60664	12.4287	9.20752	9.90814	10.229	10.0984	9.1963	8.3286	9.39881	Y	1		TraesCS1D02G069700, TraesCS1B02G086600			Zm00001eb265240, Zm00001eb355010
TraesCS1A02G068400	0	0	0	0	0	0	0	0	0	0	0	0	0	0	0	0	0	0.0822756	0	0	0	0	0	0	0	0	0	0	0.02568	0	0	0	0	0	0	0.0513931	0	0	0	0	0.0411378	0	0	0	0.0128483	0.00642		1		TraesCS1B02G086500, TraesCS1D02G069800	HORVU.MOREX.r3.1HG0014790	Os05g0126800	Zm00001eb354990
TraesCS1A02G068500	0	0	0	0	0	0	0	0.0395456	0	0	0	0	0	0	0	0	0	0	0	0	0	0	0	0	0	0	0	0	0	0	0	0	0.0339732	0	0	0.107509	0.0098864	0	0	0	0	0	0	0	0.0268772	0.0084933		1		TraesCS1B02G086400, TraesCS1D02G069900	HORVU.MOREX.r3.1HG0014800	Os05g0126800	Zm00001eb354990
TraesCS1A02G068600	0	0	0	0	0.0195456	0	0.0221196	0.0423806	0	0	0	0	0	0	0	0.0230271	0	0	0	0	0	0	0	0	0	0	0	0	0	0.0200162	0	0	0.0182043	0	0	0	0.0105951	0.0104163	0.00575678	0	0	0	0	0	0.00500405	0.00455107		1		TraesCS2B02G204300, TraesCS1D02G070000	HORVU.MOREX.r3.1HG0014890	Os12g0406100	Zm00001eb007800, Zm00001eb400800
TraesCS1A02G068700	0	0	0	0	0	0	0	0	0	0	0	0	0	0	0	0	0	0	0	0	0	0	0	0	0.0467954	0	0	0	0	0	0	0	0	0	0	0	0	0	0	0	0	0	0.0116989	0	0	0		1		TraesCS1D02G070100, TraesCS5B02G041500	HORVU.MOREX.r3.1HG0014910	Os07g0230600	Zm00001eb095060, Zm00001eb303750
TraesCS1A02G068800	0	0	0	0	0	0	0	0	0	0	0	0	0	0	0	0	0	0	0	0	0	0	0	0	0	0	0	0	0	0	0	0	0	0	0	0	0	0	0	0	0	0	0	0	0	0				TraesCS7D02G105800, TraesCS3D02G046400, TraesCS3D02G046500, TraesCS3D02G361400	HORVU.MOREX.r3.6HG0605050
TraesCS1A02G068900	0	0	0	0	0	0	0	0	0	0	0	0	0	0	0	0	0	0	0	0	0	0	0	0	0	0	0	0	0	0	0	0	0	0	0	0	0	0	0	0	0	0	0	0	0	0
TraesCS1A02G069000	0	0	0	0	0	0	0	0	0	0	0	0	0	0	0	2.6207e-06	0	0	0	0	0	0	0	0	0	0	0	0	0	1.37528e-06	0	0	0	0	0	0	0	0	6.55175e-07	0	0	0	0	0	3.4382e-07	0
TraesCS1A02G069100	0	0	0	0	0.0455954	0	0	0	0	0	0	0	0	0.0747135	0	0	0	0	0	0	0	0	0	0	0	0	0	0	0	0	0	0	0	0	0	0	0	0.0113989	0.0186784	0	0	0	0	0	0	0		1		TraesCS1B02G062600
TraesCS1A02G069200	0	0	0	0	0	0	0	0	0	0	0	0	0.028201	0	0.0468567	0	0	0	0	0	0	0	0	0	0	0.0458742	0	0	0	0	0	0	0	0	0	0	0	0	0	0.0187644	0	0	0	0.0152914	0	0		1
TraesCS1A02G069300	0.0168137	0.0152924	0.0552457	0	0.0656987	0.0944417	0.0174311	0.122614	0.101448	0.141881	0.0824367	0.0837307	0.0612021	0.192784	0.14569	0.162472	0.204873	0.26785	0.122199	0.210588	0.300177	0.40915	0.160523	0.713244	0.38701	0.227855	0.225069	0.136423	0.661808	0.557344	0.558285	0.457783	0.608709	0.310916	0.894197	0.621975	0.058087	0.0387973	0.145217	0.0976943	0.239219	0.209083	0.227256	0.450083	0.487005	0.68075	Y	0.853128		TraesCS1D02G071800	HORVU.MOREX.r3.1HG0015110, HORVU.MOREX.r3.1HG0015130	Os05g0127200	Zm00001eb394390
TraesCS1A02G069400	8.44002	7.66355	7.0387	8.50653	7.05606	7.91803	6.08727	8.03651	6.18754	6.36533	7.78604	6.85616	7.04742	6.66792	7.30321	7.57238	6.94272	5.71783	6.58832	7.66612	4.80594	5.82107	7.20282	6.49103	6.64574	6.42799	6.71484	7.3869	10.3691	8.70453	8.48486	8.52831	9.00496	8.07431	10.1533	7.77844	8.03116	7.15551	6.86545	7.08105	6.69198	6.11233	6.98757	6.2467	8.2714	9.50305	Y	0.395905		TraesCS1D02G072000, TraesCS2B02G191100, TraesCS1B02G087700	HORVU.MOREX.r3.1HG0015170	Os07g0620400	Zm00001eb327740
TraesCS1A02G069500	2.09533	5.06491	1.69242	6.54758	1.76284	5.32891	2.65389	5.83873	3.92898	6.80612	3.59713	4.8774	3.26976	6.29617	4.28773	4.63002	5.43483	11.4224	6.59718	10.6241	5.62934	7.78507	10.7448	6.62132	10.2339	6.21304	11.403	7.17725	5.1532	8.49641	4.90744	8.94118	5.64863	9.01005	3.68752	8.43365	5.69503	2.05112	5.65243	3.7709	11.0233	5.88712	9.88974	6.87314	8.72032	4.8492	Y	3.51968e-21	DE_centralbasal	TraesCS1D02G072100, TraesCS1B02G087900	HORVU.MOREX.r3.1HG0015240	Os05g0128300	Zm00001eb265030
TraesCS1A02G069600	5.42239	8.38653	6.9867	11.0849	5.42838	10.3827	6.34521	10.0206	6.25607	11.2369	6.88455	9.54878	5.94947	10.4168	9.82947	10.2237	8.26706	16.5906	10.7901	18.628	9.62541	8.59533	11.6756	35.4915	13.1066	10.2576	16.9342	18.8357	7.75321	13.3466	4.65962	7.20264	3.84241	6.30051	4.48822	5.59676	9.96868	6.04567	10.3565	7.22989	17.6093	9.56086	15.138	18.1148	8.11163	5.18586	Y	0.181204		TraesCS1D02G072200	HORVU.MOREX.r3.1HG0015250	Os05g0128200	Zm00001eb265040, Zm00001eb354920
TraesCS1A02G069700	9.54307	8.34063	10.0766	7.81011	11.8802	11.0397	10.4472	9.44921	10.4231	9.79315	10.4311	9.72017	9.1221	9.40333	8.49196	7.56211	8.04591	8.97926	8.24536	7.51974	11.1385	8.19054	8.82084	9.83844	8.53435	9.03447	8.95414	10.7743	9.14923	10.0366	9.78377	9.11588	9.55424	8.76842	10.6816	8.62677	9.15991	10.4868	9.11969	9.61707	8.2495	9.14326	9.27091	9.02115	9.13692	9.79221	Y	0.0831384		TraesCS1D02G072300, TraesCS1B02G088000	HORVU.MOREX.r3.1HG0015270	Os11g0266000	Zm00001eb298370
TraesCS1A02G069800	0.36785	0.224393	0.193108	0.197149	0.251674	0.0223197	0.17969	0.110154	0.16515	0.148051	0.279172	0.224714	0.238591	0.200719	0.173232	0.275613	0.189959	0.137625	0.114796	0.230589	0.338155	0.236149	0.132131	0.0422116	0.28561	0.0437684	0.207488	0.20344	0.175516	0.147127	0.245804	0.353203	0.184854	0.158454	0.193463	0.217517	0.138504	0.248081	0.212274	0.214036	0.184107	0.214303	0.207167	0.107376	0.219075	0.199909	Y	1		TraesCS1B02G088100	HORVU.MOREX.r3.1HG0025200	Os02g0713500
TraesCS1A02G069900	0.378003	0.433897	0.108178	0.633614	0.0511705	0.977224	0.260592	1.55334	0.318749	0.941397	0.343479	1.39573	0.312546	0.95029	0.424653	0.559235	0.576431	1.87388	0.561748	1.61263	0.349238	0.246515	1.24566	0.299282	2.15662	0.248829	0.959846	0.592767	0.71466	0.602629	0.580192	0.612678	0.571909	2.08353	0.548666	1.53332	0.899519	0.199486	0.961663	0.349857	1.74325	0.495806	1.23872	0.264875	1.20804	0.603857	Y	3.44297e-08	DE_centralbasal	TraesCS1B02G088400, TraesCS1D02G072500	HORVU.MOREX.r3.1HG0015390		Zm00001eb265080
TraesCS1A02G070000	0.298583	0.274564	0.355248	0.542486	0.326949	0.381121	0.508365	0.424125	0.309339	0.556818	0.616874	0.913632	0.492535	0.510603	0.375944	0.470524	0.560258	0.709311	0.565429	0.520947	0.567422	0.476285	0.758401	0.418067	0.362894	0.457178	0.687526	0.489191	0.695542	0.643285	0.726969	0.596305	1.09232	0.830405	1.18015	0.762349	0.405574	0.372286	0.612894	0.448673	0.615129	0.56437	0.574503	0.45051	0.708086	0.923745	Y	1
TraesCS1A02G070100	0.906549	1.62427	0.763761	1.12116	0.890871	0.819959	0.780936	0.899581	0.790217	1.15932	0.561021	1.1833	0.712877	1.01196	0.480318	0.645712	0.591586	1.31627	0.780582	0.723794	0.654141	0.831726	0.998001	1.1424	0.840574	1.12096	0.863286	0.794327	1.06939	1.0375	0.711251	1.09244	0.847074	1.25194	0.852323	0.894855	1.11624	0.835529	1.00007	0.636108	1.02003	0.675436	0.874047	1.0317	1.06918	0.870009	Y	0.345445					Zm00001eb093810, Zm00001eb196690, Zm00001eb290450
TraesCS1A02G070200	0.21452	0.298772	0.159619	0.23425	0.320889	0.551905	0.0854468	0.208568	0.0391936	0.0651119	0.13543	0.0388572	0.0412567	0.0443011	0.0823761	0.0225467	3.25615	2.88595	2.97845	1.52226	3.61254	2.07324	3.9869	3.75262	1.68226	2.21314	2.95521	2.13899	1.07543	2.41089	1.2026	4.07751	2.43524	7.66592	1.15916	5.09644	0.323374	0.195119	0.0427042	0.0745641	2.2041	3.28238	2.69084	2.67967	4.81269	1.46811	Y	3.2914e-06	DE_centralbasal	TraesCS1B02G088600, TraesCS1D02G072700	HORVU.MOREX.r3.1HG0015470	Os05g0127500	Zm00001eb265150
TraesCS1A02G070300	17.0615	14.3118	17.4204	18.6099	17.8756	17.8604	17.8302	18.2205	17.702	17.7371	15.8694	16.1323	17.2304	15.2951	16.098	16.2426	16.8138	17.5044	16.7637	15.2506	16.6548	14.4439	13.5787	16.5524	13.9845	15.523	14.0825	14.3911	12.2892	12.5848	12.4013	13.1602	12.9449	12.6547	14.445	12.2253	17.2507	17.5469	16.3518	16.7249	16.3775	16.7441	14.0092	15.5064	12.6562	13.0201	Y	0.0104372		TraesCS1D02G072800, TraesCS1B02G088700	HORVU.MOREX.r3.1HG0015480		Zm00001eb354940
TraesCS1A02G070400	0.0187968	0.0560982	0	0	0.0839318	0	0	0	0	0.0386028	0.0172055	0.138223	0.0903754	0.0903399	0.0915716	0.0593291	0.0357025	0.132402	0.0387958	0.196248	0.0190944	0.175365	0.0530054	0.580409	0	0.268954	0.018522	0.259274	0.0177109	0.254066	0.0181267	0.24468	0.109441	0.0627158	0.0327251	0.162493	0.0140246	0.0256822	0.0816237	0.0497881	0.164325	0.0311976	0.0827004	0.341576	0.180989	0.0445009	Y	0.219799		TraesCS1D02G072900, TraesCS1B02G088900		Os05g0343400	Zm00001eb286490, Zm00001eb350280
TraesCS1A02G070500	0.547793	2.07083	0.223602	1.72998	0.257071	1.7707	0.472755	1.72447	0.517098	1.68094	0.229189	2.71214	0.403849	1.42169	0.753765	0.851797	0.0854311	2.69748	0.129966	2.92636	0.127933	0.696486	1.57274	0.580912	3.75485	0.961064	0.753761	0.638132	1.47481	1.20802	1.24919	1.67986	1.66676	1.94956	1.59745	1.40108	1.824	0.375305	1.66664	0.475975	2.81192	0.114443	1.67987	0.746154	1.55963	1.49705	Y	2.23897e-19	DE_centralbasal	TraesCS1B02G089000, TraesCS1D02G073000	HORVU.MOREX.r3.1HG0015520	Os11g0552000	Zm00001eb113920, Zm00001eb201770
TraesCS1A02G070600	2.2233	1.94341	2.21125	2.17745	2.75315	3.06665	2.76814	2.28794	3.29812	2.54253	2.61092	2.5081	2.81587	2.44654	4.02098	2.75614	4.00743	2.47831	4.09009	3.7615	3.70155	5.1942	3.56495	7.48018	4.00053	4.14233	3.28924	3.66075	2.67789	3.57427	2.95335	3.4287	2.93393	3.24938	2.80905	3.54073	2.36886	2.48896	2.56333	3.18647	3.11991	3.93302	3.62887	5.60557	3.44827	2.84355	Y	1.17565e-05	DE_centralbasal	TraesCS1D02G073100, TraesCS1B02G089100	HORVU.MOREX.r3.1HG0015720
TraesCS1A02G070700	0.692562	0.425542	0.606255	0.347374	0.663161	0.34265	0.344823	0.291472	0.446588	0.350348	0.385786	0.38741	0.489683	0.313274	0.703971	0.232274	0.514629	0.323129	0.393522	0.193334	0.26504	0.399077	0.150921	0.324014	0.217726	0.114868	0.138436	0.336156	0.226925	0.385451	0.290316	0.0746435	0.183627	0.220879	0.262062	0.0528264	0.35176	0.5767	0.320827	0.506507	0.258232	0.391064	0.21081	0.27932	0.18345	0.240732	Y	0.206219				Os02g0309200, Os02g0309500, Os02g0310500, Os02g0311150
TraesCS1A02G070800	0	0	0	0	0	0.0552911	0	0	0	0	0.0503942	0	0.0537314	0	0	0	0	0	0	0	0	0	0	0	0	0	0	0	0.0259372	0	0	0	0	0	0	0	0.0138228	0	0	0.0260314	0	0	0	0	0	0.0064843		1		TraesCS1D02G073200, TraesCS1B02G089500		Os02g0309200, Os02g0309500, Os02g0310500, Os02g0311150
TraesCS1A02G070900	0	0	0	0	0	0	0	0	0	0	0	0	0	0	0	0	0	0	0	0	0	0.0151587	0.0692948	0	0	0.049696	0.0157751	0.015773	0.0603371	0	0	0	0.107306	0.0312049	0.0320866	0	0	0	0	0	0	0	0.0252107	0.0216182	0.00780123	0.0499324		1		TraesCS1B02G089600, TraesCS1D02G073300	HORVU.MOREX.r3.1HG0015750	Os03g0859900	Zm00001eb210350
TraesCS1A02G071000	0	0	0	0	0	0	0	0	0	0	0	0	0	0	0	0	0	0	0	0	0	0	0	0	0	0	0	0	0	0	0	0	0	0	0	0	0	0	0	0	0	0	0	0	0	0				TraesCS1D02G073400		Os02g0309200, Os02g0309500, Os02g0310500, Os02g0311150
TraesCS1A02G071100	13.2764	12.6021	12.1959	12.4318	13.74	12.5056	13.5151	13.3055	14.9469	15.0803	12.6523	13.7821	15.6349	15.6007	16.3001	13.7467	13.008	12.5679	12.882	12.7926	13.3544	11.3701	11.0504	13.6666	10.8488	12.8491	13.0038	13.6412	9.91084	11.8709	10.1675	11.7227	12.2667	11.6145	10.8587	10.7741	12.7112	13.1819	14.5525	14.8835	12.6802	13.0815	12.136	12.6286	11.4955	10.8009	Y	0.0530091			HORVU.MOREX.r3.1HG0015760	Os04g0662800	Zm00001eb432950
TraesCS1A02G071200	1.55408	1.70722	0.866285	1.43876	1.17552	1.15733	0.972078	1.3876	1.18366	1.68163	0.937124	1.72467	1.70046	1.48966	1.44436	2.02329	1.026	1.48821	1.25151	1.3575	1.53651	1.08452	1.03432	1.82285	1.47031	0.969684	1.61466	2.29868	1.35347	1.86191	1.58137	2.23263	1.54742	1.21848	1.59336	1.02088	1.42273	1.14199	1.72981	1.3164	1.42285	1.27134	1.60449	1.29235	1.58347	1.5189	Y	1		TraesCS1D02G073500		Os04g0662800	Zm00001eb432950
TraesCS1A02G071300	3.95079	4.84333	4.03898	4.42488	3.90145	3.45707	3.74509	4.56732	3.13002	3.65032	3.01863	4.76597	3.19	3.97748	3.21328	3.90577	3.01553	3.31995	3.34543	3.73167	4.08424	3.10283	3.66309	3.47397	3.76563	3.12682	3.3853	3.67318	3.55391	3.01443	3.29693	3.6002	3.08468	3.06252	3.70501	3.04731	4.32315	3.90908	4.07489	3.13798	3.52581	3.48173	3.6218	3.23454	3.18112	3.41013	Y	1		TraesCS1B02G089700, TraesCS1D02G073600	HORVU.MOREX.r3.1HG0015890		Zm00001eb169190
TraesCS1A02G071400	1.92519	2.37745	1.94827	2.08361	1.30584	2.24484	1.84903	2.31636	2.04732	2.62549	1.94499	2.93625	1.98904	1.80489	1.89345	2.49267	1.9205	2.24807	2.10373	2.63817	2.16494	1.71534	2.12471	2.09886	2.68916	1.42971	2.22919	2.35897	2.19041	2.29845	2.1302	2.20436	1.80422	2.51856	1.85079	1.98656	2.25556	1.75708	2.46482	1.9687	2.44312	2.06306	2.35051	1.74797	2.25198	1.9939	Y	0.358089				Os04g0324400
TraesCS1A02G071500	0.0545844	0.0543015	0	0	0	0	0	0	0	0	0.196914	0	0	0	0.104802	0	0	0	0	0	0	0	0	0	0	0	0	0	0.304047	0.0491856	0	0	0.178934	0	0	0	0.0135754	0.0136461	0	0.075429	0	0	0	0	0.0122964	0.120745	Y	1		TraesCS1D02G073900, TraesCS1B02G090000	HORVU.MOREX.r3.1HG0016030	Os08g0412500	Zm00001eb061480, Zm00001eb212590
TraesCS1A02G071600	4.70611	3.88419	3.21935	8.03339	1.28414	4.56689	3.6624	3.40394	4.3509	4.53871	0	12.3051	3.31242	4.53538	2.71266	2.68907	3.22328	2.75971	6.49263	2.14378	4.14059	2.23487	7.18072	4.76173	4.23985	5.11206	2.17622	7.65959	5.27388	5.01811	2.49715	6.521	3.02977	3.82068	3.91317	6.2106	4.9721	3.218	6.01706	2.594	2.45174	4.61883	5.3141	4.03622	5.3926	3.67849	Y	0.969581		TraesCS6B02G451400
TraesCS1A02G071657	0.769604	0.918739	0.715802	1.06455	0.880336	1.06615	0.628418	0.719481	0.759289	0.996662	0.360926	0.878234	0.636446	0.680581	0.812704	0.861627	0.878573	0.640949	0.876438	0.672022	0.908944	0.646202	0.784043	0.748922	1.21149	0.419531	0.792034	0.896523	0.543003	1.01249	0.702003	0.761453	0.706397	0.706143	0.567674	0.838278	0.94223	0.74854	0.854276	0.642341	0.656486	0.887985	0.921022	0.604885	0.829591	0.629769	Y	0.48324		TraesCS1B02G090100	HORVU.MOREX.r3.1HG0015960	Os09g0562600
TraesCS1A02G071700	2.26258	2.82551	1.75393	2.71785	1.67848	2.62358	2.01625	2.75242	2.17694	2.78014	1.87395	2.81806	1.95001	2.34374	2.66613	2.44894	2.37716	2.45667	2.55643	1.91054	1.95972	2.87346	2.56738	2.64279	2.79562	2.02388	2.2203	3.24016	2.27134	2.6702	2.71779	2.74971	2.59317	3.09295	2.57519	2.69603	2.72984	1.92781	2.59772	2.16676	2.18361	2.29777	2.70587	2.51338	2.80222	2.53937	Y	0.874605		TraesCS1B02G090300, TraesCS1D02G074300	HORVU.MOREX.r3.1HG0016090	Os11g0572700	Zm00001eb114270, Zm00001eb200170
TraesCS1A02G071800	11.8697	16.6957	9.0356	13.7991	10.5569	14.2714	9.26958	14.8867	10.8706	16.741	11.3874	16.4366	12.121	16.6949	10.8648	15.0664	13.5845	15.4407	15.7175	15.3703	14.7751	13.2314	12.5562	12.6426	12.7414	10.4614	10.4827	14.1115	10.3517	12.9816	11.1805	14.1699	10.0122	12.9135	9.45049	13.7745	14.9132	10.1829	16.2347	11.311	15.4055	14.6924	12.473	12.1118	13.4599	10.2487	Y	6.57473e-09	DE_centralbasal	TraesCS1D02G074400, TraesCS1B02G090400	HORVU.MOREX.r3.1HG0016110, HORVU.MOREX.r3.2HG0174930	Os05g0128400	Zm00001eb354910
TraesCS1A02G072000	24.5203	35.6598	21.9058	27.9595	21.9715	27.2266	21.9437	25.7788	19.6295	23.6041	21.9211	27.8718	21.3102	25.6628	20.1636	20.6633	20.9893	23.1549	20.4472	21.5268	18.4632	18.587	20.6339	18.7857	26.1774	18.0406	21.1121	18.1938	17.0563	18.3915	16.8083	18.4157	17.6988	20.7446	17.0975	19.2176	29.1562	22.5853	24.4505	20.7561	22.3408	19.9666	21.5293	18.4711	19.1924	17.1652	Y	0.424248		TraesCS1B02G090500, TraesCS1D02G074500		Os05g0129000, Os07g0462000	Zm00001eb264980, Zm00001eb354890
TraesCS1A02G072100	0.0714326	0.0689205	0.0500764	0	0.0298717	0.0660114	0.0352264	0.0157984	0.0661495	0	0.0932489	0.0615721	0.0341854	0.0326364	0.120129	0.0353183	0.0171109	0.0511058	0	0.0165104	0.033206	0.050458	0.101065	0.0170833	0.017394	0.0516418	0.0932039	0.070436	0.0160955	0.0176481	0.117914	0.0171626	0.016837	0.0166685	0.0623806	0	0.0376826	0.0466518	0.0323817	0.0784282	0.0338081	0.0167723	0.0705247	0.0397277	0.0128698	0.0533068	Y	0.319595		TraesCS1D02G075100, TraesCS1D02G074900	HORVU.MOREX.r3.1HG0016210	Os05g0129200	Zm00001eb264950
TraesCS1A02G072200	11.9416	11.609	12.1337	12.7157	11.8424	13.7918	12.7699	13.0149	13.543	15.0829	14.5216	13.7582	12.3752	13.8108	14.8075	13.9636	11.4025	12.4877	12.0082	12.6956	13.3834	11.5188	10.701	10.1251	10.5179	11.2743	10.6611	10.3097	9.85304	11.7206	7.74822	8.90405	7.14252	8.56932	9.49863	10.6422	12.7828	12.1719	14.1539	13.8118	12.5916	12.2647	10.5474	10.9727	9.95904	8.5606	Y	1		TraesCS1B02G090600, TraesCS1D02G074600	HORVU.MOREX.r3.1HG0016200	Os05g0129100, Os07g0461900	Zm00001eb264960
TraesCS1A02G072300	0	0	0	0	0	0	0	0	0	0	0	0	0	0	0	0	0	0	0	0	0	0	0	0	0	0	0	0	0	0	0	0	0	0	0	0	0	0	0	0	0	0	0	0	0	0				TraesCS1D02G075100, TraesCS1D02G074900	HORVU.MOREX.r3.1HG0016210	Os05g0129200	Zm00001eb264950
TraesCS1A02G072400	0	0	0	0	0	0	0	0	0	0	0	0	0	0	0	0	0	0	0	0	0	0	0	0	0	0	0	0	0	0	0	0	0	0	0	0	0	0	0	0	0	0	0	0	0	0				TraesCS1D02G075300
TraesCS1A02G072500	0	0	0	0	0	0	0	0	0	0	0	0	0	0	0	0	0	0	0	0	0	0	0	0	0	0	0	0	0	0	0	0	0	0	0	0	0	0	0	0	0	0	0	0	0	0						Os10g0423300, Os10g0423400, Os10g0423800, Os10g0423900
TraesCS1A02G072600	101.55	121.061	92.7694	96.8827	92.3223	111.528	95.6478	111.688	68.2498	81.2496	72.5651	80.7955	72.0115	82.9581	67.8956	71.3711	63.3765	50.4767	48.4598	47.4691	60.8289	99.7777	59.2999	138.631	70.5939	91.7542	56.3039	64.1001	52.1697	50.1576	43.7853	39.9956	40.4092	45.6004	37.046	43.6117	110.29	95.5724	79.0936	70.1805	48.9729	57.5551	62.5744	110.054	44.8413	43.3526	Y	2.8419e-10	DE_centralbasal	TraesCS1B02G091500, TraesCS1D02G075500	HORVU.MOREX.r3.1HG0016310	Os05g0129300	Zm00001eb264930
TraesCS1A02G072700	16.1937	9.90382	17.9577	14.5415	19.5089	14.7775	21.1291	17.5243	20.5166	12.5766	14.4902	12.5945	15.256	10.9071	18.3103	11.5636	16.7013	10.94	15.8742	9.84542	12.865	16.805	12.8433	18.1222	10.1335	13.1695	12.7856	14.6426	6.72478	8.29464	7.35454	10.2346	8.13686	10.7771	6.02257	9.50383	14.1868	18.6974	11.9104	17.1433	10.3927	15.1468	12.6013	16.0322	9.70254	7.05969	Y	5.47179e-09	DE_centralbasal	TraesCS1D02G075600, TraesCS1B02G091600		Os05g0129700	Zm00001eb264910, Zm00001eb354880
TraesCS1A02G072800	22.9704	23.2159	27.8167	31.2022	26.0957	31.7425	28.8213	31.011	27.3141	30.7162	24.9095	30.7535	27.1374	31.1903	29.2141	32.3944	25.6731	25.6786	22.366	28.2153	22.6752	26.3661	22.8791	25.3273	28.1629	22.7887	28.4462	25.0211	11.1826	16.7439	13.4244	17.3212	16.6219	17.8703	10.0495	18.3022	29.2929	26.426	31.2636	27.1438	26.947	23.5714	26.1273	24.8274	17.5594	12.8196	Y	0.334116		TraesCS1B02G091700, TraesCS1D02G075700	HORVU.MOREX.r3.1HG0016370	Os05g0129700	Zm00001eb264910, Zm00001eb354880
TraesCS1A02G072900	0	0	0	0	0	0	0	0	0	0	0	0	0	0	0	0	0	0	0	0	0	0	0	0	0	0	0	0	0	0	0	0	0	0	0	0	0	0	0	0	0	0	0	0	0	0
TraesCS1A02G072982	0.741252	0.340343	0.0530332	0.270108	0.702406	0.303831	0.528247	0.400548	0.161354	0.288445	0.514245	0.49822	0.465518	0.109617	0.109477	0.426077	0.106709	0.406651	0.119671	0	0.342422	0.0531962	0.22713	0.586882	0.554064	0.428727	0.442877	0.242076	0.264676	0.462418	0.054178	0.15671	0.654205	0.237807	0.0978105	0.345041	0.328707	0.506235	0.33059	0.312648	0.203325	0.189601	0.366537	0.356268	0.300494	0.267717	Y	1
TraesCS1A02G072986	0.188199	0.421253	0.437606	0.0445761	0.331196	0.65179	0.655922	0.359065	0.386826	0.190409	0.424331	0.511341	0.361945	0.497479	0.271007	0.146321	0.264155	0.279889	0.478402	0.13397	0.282551	0.131685	0.305025	0.484268	0.548626	0.0442207	0.228401	0.456741	0.305757	0	0.312936	0.387929	0.231351	0.0784909	0.201772	0.0406731	0.369171	0.403231	0.336388	0.361027	0.206929	0.341703	0.384698	0.220058	0.126773	0.262954	Y	1
TraesCS1A02G073000	2.29107	2.63514	1.43129	3.63672	1.34317	1.62258	1.95944	2.936	2.11566	2.54315	1.43012	2.08719	2.38554	2.08445	1.87656	1.57728	2.83134	2.01077	1.91104	2.13103	2.62372	1.93968	2.57006	2.72191	2.28528	2.68748	2.1865	2.95425	1.19444	1.72765	1.70188	1.90436	1.35476	2.60815	1.31988	3.03513	2.70761	1.75624	2.07302	1.95197	2.0709	2.45537	2.49902	2.44969	2.31882	1.39274	Y	0.118507		TraesCS1B02G092300, TraesCS1D02G075900		Os05g0131100, Os05g0131401	Zm00001eb417120
TraesCS1A02G073100	0.201411	0.21578	0.187331	0.366965	0.122693	0.229961	0.350665	0.384272	0.113226	0.235126	0.215002	0.518343	0.200393	0.297848	0.461077	0.256973	0.246456	0.206678	0.267808	0.220576	0.387675	0.417663	0.465998	0.259121	0.526453	0.305793	0.285801	0.511365	0.148627	0.167529	0.234863	0.289588	0.190456	0.452314	0.158281	0.214294	0.299245	0.215525	0.327072	0.247424	0.213627	0.300646	0.447404	0.327526	0.280931	0.183057	Y	1		TraesCS1D02G076000, TraesCS1B02G092100	HORVU.MOREX.r3.1HG0016510	Os05g0131000	Zm00001eb417110
TraesCS1A02G073200	0	0	0	0	0	0	0	0	0	0	0	0	0	0	0	0	0	0	0	0	0	0	0	0	0	0	0	0	0	0	0	0	0	0	0	0	0	0	0	0	0	0	0	0	0	0				TraesCS1D02G076100, TraesCS1B02G092000	HORVU.MOREX.r3.1HG0016480		Zm00001eb223090
TraesCS1A02G073300	0	0	0	0	0	0	0	0	0	0	0	0	0	0	0	0	0	0.0281745	0	0	0	0	0	0	0.0138066	0	0.0275899	0	0	0	0	0.0130168	0	0.0237035	0	0	0	0	0	0	0.0140872	0	0.0103491	0	0.00918006	0		1		TraesCS1B02G091900, TraesCS1D02G076200	HORVU.MOREX.r3.1HG0016450	Os05g0130100	Zm00001eb287350, Zm00001eb354860
TraesCS1A02G073400	8.16964	7.89943	7.31216	7.45931	7.85467	6.05637	7.62571	6.17257	5.64054	6.76212	6.07274	6.6824	6.83717	6.10625	6.08727	6.10823	6.59623	4.42611	6.42565	5.33847	6.77913	5.64869	5.7085	5.79083	6.07556	5.52832	5.5146	6.09774	7.57974	6.47096	5.58493	6.38913	6.06996	5.61742	6.14788	6.15027	6.89692	7.74055	6.41475	6.15943	4.88229	6.60034	5.8491	5.65594	6.15694	6.34563	Y	6.46065e-05	DE_centralbasal	TraesCS1D02G076300, TraesCS1B02G091800	HORVU.MOREX.r3.1HG0016410	Os05g0129900	Zm00001eb354870
TraesCS1A02G073500	0.974685	1.39181	1.17717	1.73522	0.612355	1.42355	0.895572	1.01638	1.09962	1.46352	1.2335	1.87652	1.40705	1.3365	1.09183	1.22223	1.13765	1.41949	0.789975	1.55568	0.875066	0.868988	0.988056	1.12961	1.08403	0.956725	1.39433	1.34653	0.910285	1.19515	0.755836	1.37277	0.779624	0.815423	1.02184	0.733823	1.39174	0.914946	1.47469	1.208	1.48758	0.934229	1.20323	0.985107	1.02929	0.866896	Y	0.432604			HORVU.MOREX.r3.1HG0016550	Os05g0131000	Zm00001eb417110
TraesCS1A02G073600	0.539042	0.389999	0.47857	0.427931	0.560546	0.475258	0.550609	0.549256	0.431118	0.520583	0.19888	0.479851	0.579854	0.6359	0.588048	0.360068	0.298053	0.496988	0.252506	0.395346	0.63762	0.434322	0.374337	0.664866	0.439171	0.391488	0.618506	0.71605	0.341203	0.407109	0.302652	0.471381	0.36144	0.592694	0.626978	0.148268	0.460611	0.532192	0.499101	0.449475	0.446167	0.39606	0.537016	0.496892	0.404863	0.408068	Y	1		TraesCS1D02G076400
TraesCS1A02G073700	0.075679	0	0.0289658	0.217277	0	0.0478523	0.0968527	0.0234872	0.0472418	0	0	0.123801	0	0.0731624	0	0.0287007	0.0542975	0.0273436	0.0547094	0.0540956	0.250216	0.113796	0.141882	0.154	0.0348142	0.0886072	0.0299141	0.0978419	0	0	0.0442303	0.022437	0.0406463	0.133207	0	0	0.0721541	0.0503744	0.056416	0.0118105	0.0407196	0.119741	0.0761131	0.118801	0.038911	0.0212191	Y	1		TraesCS1D02G076500
TraesCS1A02G073800	0.0305847	0.0608523	0.0568931	0.231813	0.107647	0.181584	0.395926	0.0583525	0.0558791	0.0928315	0.0275836	0.0276998	0	0	0.117445	0.126821	0.114476	0.363883	0.062197	0.058058	0.244896	0.0570679	0.169955	0.171708	0.0891585	0.316202	0.118777	0.296904	0.0567878	0.137798	0	0.196134	0.25065	0.102046	0.078697	0.132198	0.13315	0.147763	0.0618381	0.0502269	0.210971	0.140523	0.168699	0.181659	0.142044	0.0965337	Y	1		TraesCS1D02G076500
TraesCS1A02G073900	1.34768	1.97016	1.09499	1.75258	1.53726	1.37283	1.35393	1.38927	1.22045	2.17127	1.11222	1.47802	0.889403	1.39487	1.04538	1.18193	1.63478	1.06986	1.30619	1.28181	1.54291	1.36626	1.3325	1.43132	1.75275	1.26645	1.58718	1.5214	0.691703	1.06495	0.952062	1.05917	0.599497	0.921512	0.727189	1.1105	1.62121	1.33346	1.55652	1.06686	1.17583	1.49463	1.54846	1.35468	1.03903	0.742613	Y	1		TraesCS1B02G092400, TraesCS1D02G076600	HORVU.MOREX.r3.1HG0016710	Os08g0425700	Zm00001eb179260
TraesCS1A02G074000	0.360899	1.36431	0.167835	0.786427	0.412826	0.178558	0.646882	0.447564	0.49453	0.95908	0.227841	1.07863	0.728787	0.520358	0.415757	0.785657	0.742949	0.7872	0.477051	0.65083	0.252855	0.404041	0.758299	0.506539	0.631242	0.305279	0.315354	0.805798	0.90463	0.260163	0.857286	0.363689	0.35492	0.451554	0.557175	0.374384	0.694215	0.39711	0.835931	0.466729	0.719015	0.490952	0.627673	0.405286	0.362447	0.668503	Y	0.721143		TraesCS1B02G092500, TraesCS1D02G076700
TraesCS1A02G074100	0.0690392	0.0686814	0.107021	0.152622	0.0607482	0.0455436	0.183329	0.0439066	0.231251	0.186267	0.12453	0.125054	0.110647	0.132724	0.0883704	0.0954251	0.882895	0.958298	0.584992	0.720803	0.621908	1.30081	1.11842	2.0026	1.25228	1.29776	1.30813	0.519629	1.60235	1.06459	1.24638	1.32821	1.15045	1.19972	1.18429	1.19365	0.0776884	0.105034	0.134868	0.1387	0.83955	0.696598	1.04961	1.53372	1.19654	1.29587	Y	1		TraesCS1B02G092700, TraesCS1D02G077000	HORVU.MOREX.r3.1HG0016590		Zm00001eb048640, Zm00001eb223460
TraesCS1A02G074200	0	0	0	0.0932124	0	0	0	0.0750835	0	0.0597242	0.0532387	0	0.113529	0	0	0.020398	0.0920617	0	0.0200076	0.0186761	0	0	0	0.0368234	0	0.0184939	0.0191042	0	0.0365351	0.0177308	0	0	0.0161258	0.0492393	0.0168769	0.0510305	0.042074	0	0.0200306	0.0416919	0.00933805	0.0373564	0.00477605	0.0184391	0.0295001	0.0173844		0.952225		TraesCS1B02G092800	HORVU.MOREX.r3.1HG0016660
TraesCS1A02G074300	0	0	0.024428	0	0	0.0779661	0	0	0.0239926	0	0	0	0	0	0	0	0	0	0	0	0	0	0	0	0	0	0	0	0.0243828	0	0	0	0	0	0	0	0.0194915	0.006107	0	0.00599815	0	0	0	0	0	0.0060957		1		TraesCS1D02G077200, TraesCS1B02G093000	HORVU.MOREX.r3.1HG0016660
TraesCS1A02G074400	18.1558	16.6033	19.2683	20.7926	20.663	22.6567	22.1268	21.5303	18.8006	22.1837	18.1736	22.4054	19.8334	22.3865	20.7238	21.1767	19.8406	21.4442	21.2107	21.0245	21.6856	18.9892	17.9851	20.0767	18.2902	15.1323	17.7213	21.0607	16.5063	14.4903	15.7776	15.6966	15.6741	15.9927	15.9373	14.9903	20.3957	20.0535	22.0381	19.3829	21.2343	20.9123	18.7643	18.0661	15.2925	15.9738	Y	1		TraesCS1B02G093300, TraesCS1D02G077300	HORVU.MOREX.r3.1HG0016740	Os08g0288500	Zm00001eb028250
TraesCS1A02G074800	11.3364	14.3946	14.61	16.6186	13.3844	16.1404	14.9751	15.9485	14.0316	15.9209	12.1433	17.0539	14.139	17.0541	13.489	14.0215	14.231	17.938	13.5071	16.777	14.0422	11.6449	13.9331	12.5687	16.4096	10.7914	13.5733	12.1455	8.96981	10.3962	10.3763	10.8983	9.41948	12.595	10.7476	11.441	15.7755	13.5765	16.0126	13.4507	17.3575	13.9268	14.0154	11.6683	11.3326	9.8783	Y	0.478515		TraesCS1B02G093400, TraesCS1D02G077400	HORVU.MOREX.r3.1HG0016760	Os05g0131900	Zm00001eb354820, Zm00001eb417140
TraesCS1A02G074900	0.576684	0.7968	0.854039	0.433475	0.617985	0.67446	0.695721	0.477505	0.430419	0.499717	0.29712	0.504073	0.608628	0.681651	0.601679	0.86393	0.527723	0.381175	0.608447	0.425718	0.784259	0.739138	0.438589	0.575892	0.575937	0.653284	0.605452	0.323145	0.60039	0.325628	0.402487	0.464537	0.616832	0.753296	0.466058	0.447035	0.59556	0.686107	0.637343	0.484461	0.403446	0.640143	0.485781	0.656105	0.497624	0.521442	Y	0.863376		TraesCS1D02G077500, TraesCS1B02G093500	HORVU.MOREX.r3.1HG0016770	Os05g0132000	Zm00001eb354830
TraesCS1A02G075000	9.16152	33.6821	7.20035	29.8829	8.32665	20.2432	8.91063	21.1614	10.9544	19.009	14.6462	20.1836	10.9804	18.9196	11.5108	14.8201	14.443	16.6189	18.7931	17.003	19.0582	15.5189	13.5877	14.9389	13.798	16.5819	17.6332	19.421	20.2203	14.7456	17.5767	15.5324	17.2515	13.1898	20.8144	13.8013	26.2424	8.39979	18.2331	12.0229	16.8109	17.4314	16.11	15.6799	14.3173	18.9657	Y	6.70366e-24	DE_centralbasal	TraesCS1D02G077600, TraesCS1B02G093600	HORVU.MOREX.r3.1HG0016790	Os05g0132100	Zm00001eb417150
TraesCS1A02G075100	32.3178	32.2128	30.7247	36.6223	33.8535	37.0686	36.5826	36.0347	40.4879	40.4129	34.9581	36.3691	36.6242	39.7688	37.4305	38.3646	34.7945	35.6082	36.5255	35.0497	35.8832	34.6246	31.1627	35.9856	32.4525	34.0836	35.257	33.6229	29.5447	30.3465	28.7574	34.4382	32.2497	32.9906	33.7772	32.0986	35.4846	33.3697	38.7289	37.3752	35.3289	35.7344	33.1238	34.8979	32.4685	31.0822	Y	0.809822		TraesCS1B02G093700, TraesCS1D02G077700	HORVU.MOREX.r3.1HG0016810	Os05g0132400	Zm00001eb354850
TraesCS1A02G075200	0	0	0	0	0	0	0.0742338	0	0	0	0	0	0	0	0	0	0	0	0	0	0	0	0	0	0	0	0	0	0	0	0	0	0	0	0	0	0	0.0185585	0	0	0	0	0	0	0	0		1				Os05g0100900	Zm00001eb267700
TraesCS1A02G075300	1.03497	1.74708	2.0477	1.47294	1.37723	2.57917	1.22834	1.54503	0.884412	1.60878	0.866022	1.44387	1.44285	1.10489	1.3147	1.17449	1.62353	1.24154	1.66858	1.91652	1.11524	0.726165	1.40344	1.83103	1.3891	0.646413	1.44074	1.56162	1.15344	0.636561	0.81033	1.07725	0.729514	1.27621	1.24633	0.795026	1.83605	1.42206	1.33301	1.127	1.57903	1.46912	1.44873	1.06787	0.946262	0.984903	Y	1		TraesCS1B02G094000	HORVU.MOREX.r3.1HG0016820, HORVU.MOREX.r3.1HG0016850
TraesCS1A02G075400	1.03497	1.74708	2.0477	1.47294	1.37723	2.57917	1.22834	1.54503	0.884412	1.60878	0.866022	1.44387	1.44285	1.10489	1.3147	1.17449	1.62353	1.24154	1.66858	1.91652	1.11524	0.726165	1.40344	1.83103	1.3891	0.646413	1.44074	1.56162	1.15344	0.636561	0.81033	1.07725	0.729514	1.27621	1.24633	0.795026	1.83605	1.42206	1.33301	1.127	1.57903	1.46912	1.44873	1.06787	0.946262	0.984903	Y	1		TraesCS1B02G094000	HORVU.MOREX.r3.1HG0016820, HORVU.MOREX.r3.1HG0016850
TraesCS1A02G075500	1.3216	1.0872	0.969186	1.13172	0.648535	0.578426	0.480859	0.921312	0.464348	0.719989	0.389668	0.621489	0.610988	0.586318	0.317185	1.08021	0.499421	0.453572	1.00785	0.747803	0.864897	0.758762	0.659076	1.21284	1.08665	0.549407	0.592214	0.814187	0.755038	0.755756	0.821063	0.861492	0.541545	0.890387	0.632162	0.681097	0.929665	0.855045	0.752001	0.445547	0.600688	0.790723	0.788032	0.840336	0.797183	0.687452	Y	1				Os05g0509500	Zm00001eb292390
TraesCS1A02G075600	8.02865	9.58298	6.29476	7.28972	5.96725	7.25668	5.93196	7.54781	5.47887	7.48989	5.99954	9.21798	6.39685	7.42588	6.71183	7.89903	7.27891	6.44309	8.24295	7.54866	8.79189	6.83755	7.374	8.47962	7.99891	5.98323	7.55709	8.56784	6.70983	6.47355	7.2524	6.89388	6.30848	6.94041	5.68714	5.22608	7.9193	6.55565	8.0082	6.14677	6.99587	8.10458	7.87446	7.10013	6.38348	6.48946	Y	0.952554		TraesCS1D02G077900, TraesCS1B02G094200	HORVU.MOREX.r3.1HG0016910	Os08g0280200	Zm00001eb176750
TraesCS1A02G075700	9.78529	11.2545	10.9229	10.2757	8.82849	10.3368	9.90156	11.5137	7.91367	9.83707	10.0321	11.5742	8.86634	9.26488	8.89865	10.3316	7.96696	9.3455	9.0385	9.40005	8.39854	6.5989	9.25216	7.07404	11.1672	7.81042	7.78034	7.80839	7.56438	7.331	7.71474	7.97331	7.95791	7.86772	7.46668	8.38633	10.8452	9.85956	10.2519	8.92769	9.37278	8.468	9.00202	7.16112	7.88959	7.67593	Y	1		TraesCS1B02G094300, TraesCS1D02G078000	HORVU.MOREX.r3.1HG0016940	Os05g0241200	Zm00001eb347570
TraesCS1A02G075800	0.172663	0.180132	0.0291856	0.385654	0.0529914	0.179172	0.135231	0.093312	0.0845498	0.199993	0.0417634	0.200673	0.103478	0.389753	0.272921	0.0635699	0.344916	0.181071	0.0650827	0.131935	0.131122	0.498276	0.405427	0.505241	0.162993	0.39993	0.27835	0.593123	1.6189	1.55114	1.38447	1.51938	1.20399	0.958502	1.49595	0.832618	0.209567	0.0975177	0.213497	0.125678	0.156503	0.180374	0.359973	0.467816	1.21541	1.42583	Y	1		TraesCS1D02G078100
TraesCS1A02G075900	2.79117	1.35863	1.62745	0.830035	1.4449	1.93838	1.17448	2.48346	1.63947	2.48244	2.51721	1.11046	2.34885	2.12712	3.80054	1.97217	2.83915	3.03311	2.13677	2.74226	2.21769	3.32455	2.09428	1.81498	3.08334	1.41706	1.04736	1.68342	2.46017	2.85291	2.07484	2.92262	3.79789	3.09793	1.96025	2.12922	1.65263	1.7595	1.92305	2.57652	2.88768	2.39787	1.9771	2.18553	2.75067	2.57329	Y	1		TraesCS1B02G094400, TraesCS1D02G078300	HORVU.MOREX.r3.2HG0096480	Os05g0188300	Zm00001eb089090
TraesCS1A02G076000	7.04365	7.71557	6.48725	6.94284	6.38199	5.85411	6.59236	5.7885	5.24339	6.40998	5.36973	6.54118	5.39121	4.83906	4.8842	5.39578	5.74841	5.33765	6.08657	5.74354	6.17349	5.97537	6.59278	6.84083	6.13357	5.85821	6.24722	6.82684	5.93391	6.52242	6.14326	5.79307	5.70083	6.1648	6.52075	5.25163	6.57526	6.62631	5.7965	5.22213	5.54059	6.00282	6.4501	6.2248	5.93298	6.07469	Y	0.690132		TraesCS1D02G078400, TraesCS1B02G094700	HORVU.MOREX.r3.1HG0016950	Os05g0132500	Zm00001eb190820, Zm00001eb259310
TraesCS1A02G076100	0.704041	1.34254	1.38975	1.31624	1.13277	1.7364	1.33734	1.64167	1.86534	1.75102	4.36468	1.00249	2.76645	1.74131	2.31596	1.32762	1.14549	1.7709	1.06054	1.78409	1.44285	1.28852	1.93891	1.00371	0.933904	2.52071	1.293	1.40158	1.41624	0.885761	2.16067	1.98948	1.56091	2.59077	1.89032	1.97224	1.50921	1.14097	1.45561	2.8281	1.77749	1.21629	1.39185	1.60431	1.85957	1.75703	Y	0.129686		TraesCS1D02G078500, TraesCS1B02G094600	HORVU.MOREX.r3.1HG0017070	Os05g0133100
TraesCS1A02G076200	0	0	0.020107	0	0	0	0.0215273	0	0	0	0	0	0	0	0	0	0.0202289	0.0214338	0.0219815	0	0	0	0	0.0202282	0	0	0	0	0	0.116881	0	0	0	0.0360649	0	0	0	0.0104086	0	0	0.0107169	0.0140701	0	0.00674273	0.0382365	0		1		TraesCS1D02G078600, TraesCS1B02G094500	HORVU.MOREX.r3.1HG0017050		Zm00001eb354750, Zm00001eb417170, Zm00001eb417190
TraesCS1A02G076300	4.23123	4.01797	3.75655	2.45993	1.77693	2.20413	2.39398	2.38514	3.6896	0.778349	2.08148	2.52571	3.05157	1.10923	1.47709	3.09032	15.2282	3.90908	15.2077	2.09928	14.4239	13.3018	10.8656	10.8188	11.0264	12.6803	7.72206	18.0442	5.69626	8.08237	8.31487	7.92882	11.1121	10.3475	5.75889	7.08506	2.76679	3.03967	1.8759	2.57493	3.00418	14.9533	11.9146	12.267	8.36094	7.72053	Y	0.000149975	DE_centralbasal	TraesCS1D02G078700
TraesCS1A02G076400	1.87567	1.79225	2.55594	2.18924	1.19192	1.91179	1.83072	2.29208	2.23285	1.87971	1.2075	2.457	1.69913	2.12408	1.93399	2.12183	2.39357	1.17013	2.39092	1.89046	2.05567	2.36951	2.65685	1.90278	1.64151	1.83203	1.68637	2.62547	1.3461	2.65851	2.1827	1.86688	2.11861	2.05662	2.35119	1.70449	2.04634	1.86356	2.14565	1.76837	1.53029	2.28005	2.15255	2.03477	2.07163	1.99965	Y	1		TraesCS1D02G078800	HORVU.MOREX.r3.1HG0017080	Os11g0545800	Zm00001eb197640
TraesCS1A02G076500	0.138182	0.91644	0.0999615	0.770957	0.0945682	0.167118	0.107022	0.205052	0.0140257	0.652423	0.0830823	1.46006	0.162404	0.442747	0.442184	0.445651	0.416637	0.517565	0.640072	0.539187	0.56859	0.87377	0.41237	1.06311	0.40282	0.461772	0.834771	1.01352	0.655675	0.88544	0.408477	0.731416	0.729795	0.601921	0.539916	0.318545	0.514892	0.109933	0.75022	0.175424	0.528376	0.541766	0.66587	0.799551	0.634331	0.583466	Y	0.00320598				Os08g0246300
TraesCS1A02G076700	0	0	0	0.0751775	0	0.0942208	0.031606	0.0756952	0	0	0.0286253	0	0.030521	0.030509	0.0152351	0.115159	0.460347	0.188813	0.742277	0.195814	0.856483	0.518202	0.308654	0.683072	0.231314	0.119325	0.385197	0.662451	0.0147331	0.114402	0.015079	0.174464	0.182081	0.225037	0	0.123471	0.0612734	0.0079015	0.036417	0.0185954	0.192313	0.686369	0.396904	0.4402	0.159343	0.0529733	Y	0.299278		TraesCS1D02G078900
TraesCS1A02G076800	0.291232	0.386297	0.180582	0.27592	0.256258	0.192119	0	0.555641	0	0.294652	0.350208	0.175841	0.0933498	0.373252	0.186389	0.70444	0.0908381	0.577491	0.394833	0.0921395	0.097164	0.271705	0.179816	0.18167	0.754649	0.638682	0.0942514	0.282717	0.270371	0.262427	0.184479	0.355738	0.0795575	0.323899	0.249788	0.340393	0.352494	0.182018	0.387046	0.157487	0.334815	0.194278	0.327858	0.364019	0.320614	0.196049	Y	1		TraesCS1D02G079000
TraesCS1A02G076900	4.28228	5.56707	3.47308	4.43337	2.61307	3.75976	2.19139	3.75862	2.59477	3.24168	2.51485	3.41918	3.08077	3.68865	3.21619	3.26065	2.67378	3.83978	3.34353	4.30677	2.55234	3.25759	3.1272	3.13861	3.35607	2.98466	3.13777	4.13007	2.34157	3.1427	2.51227	2.95906	2.95245	2.38419	2.85679	3.06643	4.37971	3.13995	3.40254	2.85164	4.07327	2.85655	3.43778	3.12695	2.8881	2.66577	Y	1		TraesCS1B02G095000, TraesCS1D02G079100	HORVU.MOREX.r3.3HG0258850	Os01g0281100	Zm00001eb332560
TraesCS1A02G077000	0	0	0	0	0	0	0	0	0	0	0	0	0	0	0.0468567	0	0	0	0	0	0	0	0.0226021	0	0	0	0	0	0	0	0	0	0	0.0407129	0	0	0	0	0	0.0117142	0	0	0.00565052	0	0.0101782	0		1		TraesCS1B02G095100, TraesCS1D02G079200	HORVU.MOREX.r3.1HG0017100	Os05g0133401
TraesCS1A02G077100	0	0.0746148	0.0697601	0	0	0	0	0.0715496	0.137034	0.151769	0	0.203786	0	0.0720952	0.216011	0.0777516	0.280732	0	0.0762635	0	0.225212	0.209923	0.0694642	0	0.218645	0	0	0	0.069631	0.13517	0	0.206136	0.269624	0.0625624	0	0.391203	0.0365411	0.01744	0.12635	0.0882612	0	0.194069	0.0720273	0.0699743	0.198768	0.0848137	Y	1
TraesCS1A02G077200	16.1128	18.5895	13.2085	15.0732	12.1324	13.5103	11.0303	14.6204	12.0532	14.3888	11.7551	15.407	12.2121	16.0151	12.5485	15.9519	10.3865	14.3133	12.6936	14.7488	10.3792	9.79561	11.3898	9.9956	12.2503	10.5915	10.3183	12.3087	15.3895	14.8308	12.7752	14.0461	11.3098	14.7704	13.2448	13.7725	15.4484	13.121	15.4407	12.1422	14.531	11.1531	11.5668	10.1276	14.3549	13.1798	Y	0.196948		TraesCS1D02G079300, TraesCS1B02G095200	HORVU.MOREX.r3.1HG0017110	Os05g0134000	Zm00001eb202640, Zm00001eb417200
TraesCS1A02G077300	0.145179	0.0433281	0.0405091	0.0275093	0.127745	0	0.0144568	0.0138494	0.0265247	0.0587538	0.0261868	0.105188	0.0977235	0.02791	0.139373	0.120399	0.0815093	0.028788	0.0590474	0.0137795	0.0435928	0.0406335	0.0268915	0.0407532	0.0213461	0.0955151	0.0140953	0.0986543	0.0943463	0.0970078	0.0137945	0.0931012	0.0475914	0.0726589	0.12452	0.037651	0.0211717	0.0819725	0.0780627	0.072452	0.0212838	0.0613832	0.0402468	0.0589673	0.0751047	0.0700631	Y	1		TraesCS1B02G095400, TraesCS1D02G079500	HORVU.MOREX.r3.1HG0017150
TraesCS1A02G077400	0	0	0	0	0	0	0	0	0	0	0	0	0	0	0	0	0	0	0	0	0	0	0	0	0	0	0	0	0	0	0	0	0	0	0.0361912	0	0	0	0	0	0	0	0	0	0	0.0090478		1		TraesCS1B02G095500
TraesCS1A02G077500	6.91592	10.1776	7.56781	11.3508	8.08596	13.628	8.00037	11.9109	8.17387	10.8565	7.15005	11.5261	8.26999	10.8582	8.35077	9.38407	8.35985	11.2533	9.8701	10.242	6.75423	9.87136	9.84886	9.75871	8.16885	8.60728	7.46931	9.10147	8.6611	7.88201	7.81268	8.58718	8.34972	7.86408	8.7551	8.48795	11.7668	7.64251	10.6562	7.98617	10.7477	8.32806	8.64712	9.41245	8.2053	8.39465	Y	0.000846182	DE_centralbasal	TraesCS1D02G079600, TraesCS1B02G095600	HORVU.MOREX.r3.1HG0017240	Os05g0134200	Zm00001eb417220
TraesCS1A02G077600	10.3106	12.3688	9.06946	9.78677	9.22775	9.84861	9.52958	10.0918	7.73616	10.6396	7.4814	11.7498	8.30416	9.18219	9.19869	10.6692	9.47425	9.80055	11.1371	9.62853	9.94497	7.59822	8.75744	8.99878	8.867	6.43452	7.97384	9.10087	8.23365	8.58747	7.50452	8.99378	6.62368	7.315	8.62127	6.95586	10.524	9.53435	10.5602	8.1801	9.71454	10.1854	8.67479	7.67717	7.96303	7.74578	Y	1		TraesCS1D02G079700, TraesCS1B02G095700	HORVU.MOREX.r3.1HG0017250	Os05g0134300	Zm00001eb354720
TraesCS1A02G077700	0.11547	0.472006	0.146608	0.797228	0.107199	0.321152	0.123976	0.575021	0.215531	0.704655	7.29519	0.442611	0.197906	0.47634	0.154716	0.568789	0.525374	0.407061	0.187571	0.309581	0.428607	1.79214	1.0019	1.60069	1.10842	1.33401	1.09654	0.854765	4.7987	3.35582	3.55839	2.54165	3.60681	2.19022	4.78552	3.84888	0.541352	0.123313	0.548099	1.96584	0.358321	0.380517	1.01541	1.57561	2.98414	4.18736	Y	0.70159		TraesCS1D02G079800, TraesCS1B02G095800	HORVU.MOREX.r3.1HG0017280	Os05g0134400	Zm00001eb354700, Zm00001eb417240
TraesCS1A02G077800	16.4369	16.2363	15.5689	10.8991	18.7318	19.2078	16.4684	13.7608	16.2343	19.2728	16.5937	17.4548	15.0368	18.2544	22.094	22.1638	9.74713	17.1558	9.55392	17.7869	9.50854	19.8415	19.8376	15.7939	23.7581	17.3876	16.6088	8.82521	12.2704	12.8411	13.7353	14.1755	12.7559	15.8632	13.2371	13.0175	15.026	16.8015	19.2864	17.4897	17.4714	9.6032	17.2574	17.6743	13.9743	12.9997	Y	0.00520946		TraesCS1B02G095900, TraesCS1D02G079900	HORVU.MOREX.r3.1HG0017310	Os10g0147400	Zm00001eb026490
TraesCS1A02G077900	0	0	0	0	0	0	0	0	0	0.0505895	0	0	0	0	0	0	0	0	0	0	0	0	0	0	0	0	0	0	0	0	0	0	0	0	0.0214434	0	0	0	0.0126474	0	0	0	0	0	0	0.00536085		1		TraesCS1D02G080000, TraesCS1B02G096000	HORVU.MOREX.r3.1HG0017370
TraesCS1A02G078000	0	0	0	0	0	0	0	0	0	0	0	0	0	0	0	0	0	0	0	0	0	0	0	0	0	0	0	0	0	0	0	0	0	0	0	0	0	0	0	0	0	0	0	0	0	0				TraesCS1D02G080100, TraesCS1B02G096100	HORVU.MOREX.r3.1HG0017350	Os05g0134700	Zm00001eb180880
TraesCS1A02G078100	0	0	0	0	0	0	0	0	0	0	0	0	0	0	0	0	0	0	0	0	0	0.0528686	0.0366527	0.106049	0	0	0	0	0	0	0.0179481	0	0.0154804	0.0157562	0.0162014	0	0	0	0	0	0	0	0.00916318	0.0529725	0.00393905	0.0124075	Y	1		TraesCS1B02G096200, TraesCS1D02G080300	HORVU.MOREX.r3.1HG0017410	Os05g0135200	Zm00001eb354680
TraesCS1A02G078200	0	0	0	0	0	0	0	0	0	0	0	0	0	0	0	0	0	0	0	0	0	0	0	0	0	0	0	0	0	0	0	0	0	0	0	0	0	0	0	0	0	0	0	0	0	0				TraesCS1D02G080400, TraesCS1B02G096300	HORVU.MOREX.r3.1HG0017420	Os05g0135400	Zm00001eb354690, Zm00001eb417330, Zm00001eb417340, Zm00001eb417350
TraesCS1A02G078300	0.603075	1.10857	1.21281	1.68396	1.0369	1.19561	0.746013	0.694108	1.10154	1.8559	0.582777	1.49355	1.48947	1.11892	1.23442	0.957297	1.34193	2.02236	1.42779	1.22839	0.598315	0.960919	1.40236	0.981589	1.23044	0.759475	1.5677	1.78256	0.548013	2.27042	1.23111	1.72251	0.648951	1.20683	0.960413	1.80199	1.17056	0.899699	1.35642	1.10205	1.62538	1.12268	1.49577	0.900661	1.75044	0.847122	Y	0.226975
TraesCS1A02G078400	0	0	0	0	0	0	0	0	0	0	0	0	0	0	0	0	0	0	0	0	0	0	0	0	0	0	0	0.0181582	0	0	0	0	0	0	0	0	0	0	0	0	0	0	0.00453955	0	0	0		1		TraesCS1B02G096600, TraesCS1D02G080600	HORVU.MOREX.r3.1HG0017430	Os05g0135400	Zm00001eb354690, Zm00001eb417330, Zm00001eb417340, Zm00001eb417350
TraesCS1A02G078500	0	0	0	0	0	0	0	0	0	0	0	0	0	0	0	0	0	0	0	0	0	0	0	0	0	0	0	0	0	0	0	0	0	0	0	0	0	0	0	0	0	0	0	0	0	0				TraesCS2B02G472700
TraesCS1A02G078600	0	0	0	0	0	0	0	0	0	0	0	0	0	0	0	0	0	0	0	0	0	0	0	0	0	0	0	0	0	0	0	0	0	0	0	0	0	0	0	0	0	0	0	0	0	0				TraesCS1D02G080600	HORVU.MOREX.r3.1HG0017430	Os05g0135400	Zm00001eb354690, Zm00001eb417330, Zm00001eb417340, Zm00001eb417350
TraesCS1A02G078700	2.97873	3.42805	2.94253	3.48103	2.36092	2.36109	2.78727	3.20618	2.84881	2.97891	2.55218	2.94808	2.38278	2.78182	2.69324	2.89226	2.95885	3.12413	2.98692	2.52472	2.3796	1.88236	2.80011	3.2714	2.15083	1.59787	2.51498	2.79772	2.16427	2.3801	2.53818	2.76637	2.92569	2.9633	3.10278	2.61796	3.11909	2.76736	2.90027	2.61925	2.82443	2.77512	2.56591	2.25054	2.68193	2.68273	Y	1		TraesCS1B02G096700, TraesCS1D02G080700	HORVU.MOREX.r3.1HG0017440	Os05g0299200	Zm00001eb350760
TraesCS1A02G078800	0	0.0652779	0.0915461	0	0	0	0	0	0	0	0.624586	0	0	0.189221	0	0.0340111	0.0921011	0.325289	0	0.0313099	0.262707	0.275482	0.364632	0.0307672	0.353229	0.24669	0.31854	0.255433	1.0356	0.473024	1.27814	0.360684	0.91793	1.06987	1.21533	1.02365	0.0163195	0.0228865	0.055808	0.156146	0.178299	0.118269	0.322958	0.184313	0.731807	1.11175	Y	1		TraesCS1D02G081200, TraesCS1B02G097400	HORVU.MOREX.r3.1HG0017720	Os01g0370600, Os01g0370900, Os01g0371200
TraesCS1A02G078900	0	0	0	0	0	0	0	0	0.0283638	0	0.0280024	0	0	0.0298451	0	0	0	0	0	0	0	0	0	0	0	0	0	0	0	0.0279781	0.118007	0	0	0	0	0.268409	0	0	0.00746127	0.0140915	0	0	0	0	0.0740968	0.0295018	Y	1		TraesCS1D02G081200, TraesCS1B02G097400	HORVU.MOREX.r3.1HG0017720	Os01g0370600, Os01g0370900, Os01g0371200
TraesCS1A02G079000	0	0	0	0	0	0	0	0	0	0	0	0	0	0	0	0	0	0	0	0	0	0.0700601	0	0	0	0	0	0	0	0.0676679	0	0	0	0	0.0966133	0	0	0	0	0	0	0	0	0.0233534	0.016917	0.0241533		1		TraesCS1D02G081100, TraesCS1B02G097300, TraesCS1B02G097100	HORVU.MOREX.r3.1HG0017700		Zm00001eb025570
TraesCS1A02G079100	0	0	0	0	0	0	0	0	0	0	0	0	0	0	0	0	0	0	0	0	0	0	0	0	0	0	0	0	0	0	0	0	0	0	0	0	0	0	0	0	0	0	0	0	0	0
TraesCS1A02G079200	0	0	0	0	0	0	0	0	0	0	0	0	0	0	0	0	0	0	0	0	0	0	0	0	0	0	0	0	0	0	0	0	0	0	0	0	0	0	0	0	0	0	0	0	0	0
TraesCS1A02G079300	3.80914	2.66113	3.11949	1.66631	2.44732	2.34744	3.29095	3.65947	4.20069	2.02773	4.8324	1.73188	3.16196	3.51863	4.52418	2.92564	3.40631	1.90598	1.36634	2.75632	1.68315	1.2211	1.88086	2.10495	2.13506	1.03795	0.541423	1.15147	0.944145	0.479134	0.932728	1.14663	1.24025	1.09176	0.841953	0.91932	2.58359	3.16673	2.55097	4.17981	2.33115	2.15193	1.4272	1.45467	0.909211	0.989769	Y	0.602394		TraesCS1D02G081000, TraesCS1B02G097000	HORVU.MOREX.r3.1HG0017670	Os01g0518300
TraesCS1A02G079400	0	0	0	0	0	0	0	0	0	0	0	0	0	0	0	0	0	0	0	0	0	0	0	0	0	0	0	0	0	0	0	0	0	0	0	0	0	0	0	0	0	0	0	0	0	0				TraesCS1D02G080900, TraesCS1B02G096900	HORVU.MOREX.r3.1HG0017620	Os05g0135500	Zm00001eb251340
TraesCS1A02G079500	0	0	0	0	0	0	0	0	0	0	0	0	0	0	0	0	0	0	0	0	0	0	0	0	0	0	0	0	0	0	0	0	0	0	0	0	0	0	0	0	0	0	0	0	0	0				TraesCS1D02G080800, TraesCS1B02G096800	HORVU.MOREX.r3.1HG0017460, HORVU.MOREX.r3.1HG0017480	Os05g0135400	Zm00001eb354690, Zm00001eb417330, Zm00001eb417340, Zm00001eb417350
TraesCS1A02G079600	0.747922	1.21203	1.21586	1.3487	0.756874	1.19739	0.94108	0.849615	1.28589	1.06265	0.849953	1.03505	0.862004	1.65182	1.11175	1.07931	0.895126	1.241	0.812809	0.973513	1.09518	1.06622	1.05908	1.35077	0.48967	0.835469	0.989903	1.05104	0.635938	0.530648	0.906098	1.01701	0.790112	1.02929	0.660113	0.953292	1.15193	0.915434	1.20721	1.0274	1.10726	0.934372	0.897423	1.08415	0.88256	0.748065	Y	1		TraesCS1D02G081300, TraesCS1B02G097600	HORVU.MOREX.r3.1HG0017730	Os02g0526600	Zm00001eb242450
TraesCS1A02G079700	15.0221	16.9822	14.3725	18.5432	15.4023	16.2572	13.1438	14.2233	15.7742	15.3195	14.6562	17.7959	15.0062	17.178	16.4593	19.5477	14.1344	14.6786	15.4627	16.7639	14.4769	15.4992	14.9848	14.8364	15.7195	14.0967	13.3774	15.3329	19.5496	17.0306	19.3648	17.5212	16.6892	15.8621	18.7311	18.4875	16.5015	14.4852	17.4603	15.474	15.7213	14.6913	14.8536	14.8108	17.2253	18.5837	Y	1		TraesCS1D02G081400, TraesCS1B02G097700	HORVU.MOREX.r3.1HG0017750	Os05g0135800	Zm00001eb332200, Zm00001eb354620, Zm00001eb417380
TraesCS1A02G079800	11.2792	8.43218	9.16001	8.54395	9.97149	9.54522	11.1016	9.91271	10.1705	11.1021	11.2291	10.5547	13.4673	12.4036	13.2756	12.2927	10.787	10.8043	11.6953	11.8007	10.8545	13.7856	10.7628	11.7968	10.0906	11.71	11.5452	11.7697	13.463	12.8063	12.5836	11.1464	12.9096	10.6962	13.1705	13.1886	9.10852	10.3781	11.5883	12.0356	11.3025	11.1123	11.0421	12.4308	11.9594	13.0317	Y	0.000150834	DE_centralbasal	TraesCS1B02G097800, TraesCS1D02G081500	HORVU.MOREX.r3.1HG0017760	Os05g0135900	Zm00001eb075980, Zm00001eb113430, Zm00001eb354610, Zm00001eb417390
TraesCS1A02G079900	22.5953	15.7358	40.0186	25.8431	44.3361	29.9061	42.1805	20.3084	32.2138	22.56	36.4736	14.851	40.2104	21.9554	30.8474	22.9901	27.705	25.4714	25.6653	25.4666	22.9421	35.1258	31.4569	30.4105	23.3272	46.8713	30.6751	38.0119	36.3268	38.0279	35.2638	30.6562	43.6999	35.2893	42.2811	36.9574	22.9483	37.2826	20.5891	34.9363	25.469	25.4375	30.8678	37.4692	35.2327	39.3929	Y	2.54761e-06	DE_centralbasal	TraesCS2D02G391500, TraesCS1B02G301000, TraesCS3B02G167600		Os05g0466600	Zm00001eb123370
TraesCS1A02G080000	0.199457	0	0.222615	0.302352	0.280806	0	0.436956	0.190272	0.291531	0.282518	1.33115	0.2529	0.383596	0	0.459549	0.0413529	0.634567	0.0395508	0.243369	0.227174	0.119781	0.781548	1.1453	0.373262	0.503917	1.27475	0.890792	0.0774499	3.38462	1.54567	3.18389	1.49835	2.22306	0.964959	3.80534	1.17248	0.123156	0.284959	0.144193	0.616456	0.133362	0.332572	0.654365	0.809853	1.29536	3.14923	Y	0.0286623		TraesCS1D02G081700, TraesCS1B02G098000	HORVU.MOREX.r3.1HG0017770	Os05g0277500	Zm00001eb301380
TraesCS1A02G080100	12.2048	9.8286	15.6381	11.9293	15.8933	15.1315	16.3284	15.1116	13.1534	13.2511	12.6377	11.964	13.7016	12.0486	13.3701	13.8992	14.1849	12.7164	12.8116	10.9108	14.2336	12.5931	12.745	14.5858	14.7665	13.2713	12.6176	11.2235	7.72504	9.2921	8.36062	8.79933	9.64335	8.22099	9.14772	8.12866	13.0002	15.0161	12.7907	13.2157	11.8136	13.7434	12.8381	13.4834	8.61027	8.71918	Y	0.0723657		TraesCS1D02G081800, TraesCS1B02G098100	HORVU.MOREX.r3.1HG0017870	Os05g0136100, Os05g0277200	Zm00001eb417400
TraesCS1A02G080200	10.9791	14.201	8.71131	11.5139	8.3772	11.4815	8.23332	11.7062	8.16313	10.7479	6.99424	12.9914	8.5128	11.6078	7.87614	10.8251	9.20271	9.91173	11.2731	11.4582	9.88466	8.13841	8.39722	9.6191	9.0821	6.19406	7.92947	8.4102	6.06164	6.57558	6.46855	7.524	5.49657	6.17624	6.3292	6.16546	12.2256	9.07523	11.543	7.88658	10.685	10.1202	8.45475	7.98386	6.61032	6.08899	Y	0.0045463		TraesCS1D02G081900, TraesCS1B02G098200	HORVU.MOREX.r3.1HG0017880	Os07g0227700	Zm00001eb116520, Zm00001eb116570
TraesCS1A02G080300	1.89405	2.73793	2.12681	2.24301	1.96054	1.45681	1.82784	1.73717	1.80082	2.51952	1.97562	2.17951	2.21279	2.24589	2.02967	1.81342	2.37275	2.37003	3.1107	2.47602	2.45153	2.27416	2.23824	2.09777	2.11183	2.50613	2.39628	2.92412	2.85321	2.26454	2.79335	2.96945	2.75269	2.90297	3.65812	3.24822	2.04373	1.95231	2.18959	2.00473	2.42302	2.64499	2.41762	2.29269	2.8463	3.01434	Y	1		TraesCS1B02G098300, TraesCS1D02G082000	HORVU.MOREX.r3.1HG0017890	Os05g0277300	Zm00001eb417410, Zm00001eb417430
TraesCS1A02G080400	0	0	0	0	0	0	0	0	0	0	0	0	0	0	0	0	0	0	0	0	0	0	0	0	0	0	0	0	0	0	0	0	0	0	0	0	0	0	0	0	0	0	0	0	0	0				TraesCS1B02G098400, TraesCS1D02G082100
TraesCS1A02G080500	0.0303766	0.130236	0.0340821	0	0	0.0170705	0.0185536	0.0337777	0.0668685	0.0767192	0.032744	0	0.044196	0.0834837	0.0729195	0.0432138	0.0449234	0.091133	0.0488233	0.0527073	0	0.0389597	0.0495635	0.0445751	0.149372	0.0546961	0.0913265	0.0364064	0.145502	0.0324501	0.0743816	0.0515194	0.253054	0.0453646	0.0957721	0.052028	0.045271	0.0207531	0.0508542	0.054182	0.0719201	0.0312489	0.0816671	0.046077	0.0453405	0.142177	Y	0.921856		TraesCS1D02G082200, TraesCS1B02G098600	HORVU.MOREX.r3.1HG0017930	Os05g0136200	Zm00001eb417440
TraesCS1A02G080600	0.152099	0	0.0358001	0	0.083107	0.143023	0.0195386	0.0709541	0	0	0.137741	0.0179973	0.0663848	0.0221293	0.0185047	0.0863842	0.0479182	0.0914045	0.0260509	0.166174	0.0865595	0.0987101	0.103991	0.0614705	0.180637	0	0	0.114861	0.115028	0.0681097	0.164071	0.126419	0.176642	0.190504	0.142409	0.211379	0.0534943	0.0726362	0.0316277	0.0556576	0.128789	0.0535095	0.0998722	0.0533935	0.149103	0.149537	Y	1		TraesCS1D02G082500, TraesCS1B02G098600	HORVU.MOREX.r3.1HG0017930	Os05g0136200	Zm00001eb417440
TraesCS1A02G080700	0.799022	1.30985	1.19708	1.55293	1.13064	1.32429	1.04688	1.37522	1.55726	1.55853	1.25228	1.28661	1.06028	0.984349	1.41504	1.63619	1.5386	1.79796	1.43623	1.5773	1.51054	2.29099	2.15852	1.64659	1.68918	1.95113	1.90693	2.30085	2.00645	1.80675	2.07794	2.06793	1.77972	1.81484	1.98801	1.65839	1.39057	1.04341	1.36642	1.32122	1.68763	1.49512	2.01387	1.9629	1.83698	1.96303	Y	1		TraesCS1B02G098700, TraesCS1D02G082600	HORVU.MOREX.r3.1HG0017980, HORVU.MOREX.r3.2HG0125280, HORVU.MOREX.r3.7HG0637050	Os05g0136200	Zm00001eb417440
TraesCS1A02G081000	0	0	0	0	0	0	0	0	0	0	0	0	0	0	0	0	0	0	0	0	0	0	0	0	0	0	0	0	0	0	0	0	0	0	0	0	0	0	0	0	0	0	0	0	0	0				TraesCS5B02G140700
TraesCS1A02G081100	0	0.294458	0	0	0	0	0	0	0	0.178737	0.125944	0	0	0	0	0	0	0	0	0	0	0.304085	0.332394	0	0	0.381377	0	0	0	0	0	0	0	0	0	0	0.0736145	0	0.0446843	0.031486	0	0	0.0830985	0.228487	0	0	Y	1			HORVU.MOREX.r3.6HG0615860	Os02g0740500	Zm00001eb254110
TraesCS1A02G081200	0.087248	0	0.064919	0.0661288	0.0460622	0.0726576	0.364899	0.113017	0.111583	0	1.80355	0.0158037	0.134237	0.067092	0.0167517	0	0.163281	0.0865033	0.177428	0	0.0539771	0.162796	0.145448	0.146948	0.08478	0.246006	0.186358	0.0846971	0.124044	0.0628949	0.11606	0.246443	0.0429013	0.349325	0.119732	0.0754233	0.0629509	0.140782	0.0207239	0.51653	0.0432517	0.131562	0.125321	0.18525	0.183522	0.100684	Y	0.0124325		TraesCS1B02G098800, TraesCS1D02G082800	HORVU.MOREX.r3.1HG0018050	Os05g0136900	Zm00001eb417450
TraesCS1A02G081300	18.2625	26.1607	18.3132	27.2578	20.4769	24.5899	21.1759	24.5994	19.1561	27.7055	21.6674	29.7923	19.6338	24.9481	23.5508	25.3205	19.5583	19.7222	19.2734	21.9464	21.3774	18.9809	18.1776	19.5488	20.7881	16.2853	20.2986	17.1265	21.5049	18.0858	19.913	18.7586	17.9804	18.072	20.7311	15.8715	25.6519	19.5571	26.9416	21.002	20.8343	20.0697	19.0977	18.2717	17.697	20.0324	Y	0.0189559		TraesCS1D02G082900, TraesCS1B02G099000	HORVU.MOREX.r3.1HG0018110	Os05g0137200
TraesCS1A02G081400	2.51006	4.64778	2.72358	4.30501	2.90984	4.44366	3.15728	4.70027	3.4441	5.32774	4.0252	4.77384	4.02314	4.54965	3.62544	4.38886	3.96522	5.81742	3.71129	5.85048	3.95875	3.71169	3.60981	4.48554	3.97511	2.96101	4.0856	4.67041	3.99984	4.44942	3.99848	4.40328	3.01219	4.53139	3.41826	3.84078	4.52418	2.82519	4.76002	3.77947	5.83395	3.87842	4.08523	3.71941	4.30622	3.60719	Y	5.17683e-06	DE_centralbasal	TraesCS1B02G099100, TraesCS1D02G083000	HORVU.MOREX.r3.1HG0018130	Os05g0137300	Zm00001eb417470
TraesCS1A02G081500	0	0.029591	0.0544422	0	0.0777933	0.0288981	0.0301687	0	0	0	0.0262686	0.0523711	0	0	0.0854162	0	0	0	0	0	0.0294478	0	0.0553534	0	0	0	0.112284	0	0	0	0	0.027475	0	0.114502	0	0	0.0146223	0.040601	0.0130928	0.0279212	0	0.00981593	0.0419093	0	0.0354942	0		0.907463		TraesCS1D02G083100, TraesCS1B02G099200	HORVU.MOREX.r3.1HG0018150	Os05g0312500	Zm00001eb285020, Zm00001eb350730
TraesCS1A02G081600	0	0	0	0	0.0183373	0	0	0	0	0	0.0187951	0	0.0400795	0	0	0	0	0	0	0	0	0.0194426	0.0193009	0.0779997	0.0405009	0.0391738	0.0202333	0.0202306	0.399656	0.169009	0.308701	0.0763676	0.239105	0.260748	0.428984	0.353211	0	0.00458433	0	0.0147186	0	0	0.0250664	0.0455387	0.214834	0.344112	Y	0.621952		TraesCS1D02G083400, TraesCS1D02G083300	HORVU.MOREX.r3.1HG0018170, HORVU.MOREX.r3.2HG0185760
TraesCS1A02G081700	0	0	0	0	0	0	0	0	0	0.0217648	0.0776056	0	0.103431	0	0	0.0223004	0.322074	0.170629	0.196863	0.20418	0.172252	0.0200698	0.239082	0.0805158	0.188133	0.0202187	0.250632	0.167066	0.219684	0.174461	0.102201	0.0394155	0.0176299	0.0897196	0.20296	0.0743867	0	0	0.0110163	0.0452591	0.187405	0.230396	0.211228	0.0402681	0.0944957	0.135619	Y	1
TraesCS1A02G081800	0	0	0	0	0	0	0	0	0	0	0	0	0	0	0	0	0	0	0	0	0	0	0	0	0	0	0	0	0	0	0	0	0	0	0	0	0	0	0	0	0	0	0	0	0	0				TraesCS5B02G340300, TraesCS5B02G135900, TraesCS2B02G513500, TraesCS1B02G436400
TraesCS1A02G081900	0	0	0	0	0	0	0	0	0	0	0	0	0	0	0	0	0	0	0	0	0	0.143098	0	0	0.0745216	0	0	0	0.355989	0.207317	0.510085	0.210775	0.628504	0.25588	0.0657775	0.0662971	0	0	0	0	0	0	0.0186304	0.0476993	0.185067	0.390089	Y	1		TraesCS1B02G099300	HORVU.MOREX.r3.1HG0018170, HORVU.MOREX.r3.2HG0185760
TraesCS1A02G082000	0.176041	0.311562	0.132493	0.50331	0.219816	0.190962	0.266508	0.726559	0.371541	0.197046	0.482207	0.609506	0.322438	0.291986	0.346914	0.191835	0.256518	0.335619	0.427605	0.291194	0.354179	0.584511	0.479642	0.534631	0.376031	0.549735	0.298438	0.457955	0.420754	0.18716	0.534201	0.36667	0.427646	0.470804	0.800549	0.450592	0.433098	0.198714	0.322593	0.380775	0.313406	0.346101	0.403016	0.556292	0.368806	0.545787	Y	0.259398		TraesCS1D02G083600, TraesCS1B02G099600	HORVU.MOREX.r3.1HG0018190	Os05g0137400	Zm00001eb417480
TraesCS1A02G082100	1.85673	1.70006	2.10235	1.45318	2.08538	1.91714	1.40084	1.92525	1.29055	2.3075	1.7988	1.9076	1.43611	1.92094	1.12373	1.67371	1.69963	1.95951	1.72376	2.02715	1.53519	1.95719	1.60746	1.34745	1.80421	2.39001	1.32476	1.89749	2.13699	1.61927	2.16892	1.73564	1.52198	1.54875	1.14245	1.70977	1.74891	1.86132	1.95244	1.4123	1.99333	1.65286	1.65848	1.89822	1.65336	1.74259	Y	1		TraesCS1B02G099700	HORVU.MOREX.r3.1HG0018200	Os05g0137600
TraesCS1A02G082200	0.243348	0.158327	0.185427	0.37696	0.315087	0.158813	0.478519	0.189778	0.581879	0.523316	0.397335	0.543221	0.535641	0.422454	0.230844	0.290057	0.372898	0.11871	0.243518	0.341381	0.517704	0.29696	0.265984	0.18671	0.684684	0.150271	0.310463	0.348071	0.26843	0.287214	0.15122	0.109636	0.231631	0.0995644	0.310368	0.34928	0.22097	0.305595	0.444762	0.436425	0.230045	0.37804	0.402301	0.211314	0.211424	0.240412	Y	1		TraesCS7B02G123800, TraesCS1B02G163200, TraesCS1D02G083700	HORVU.MOREX.r3.1HG0018210	Os05g0137700	Zm00001eb417510
TraesCS1A02G082300	0	0	0	0	0	0	0	0	0	0	0.370683	0	0	0	0	0	0	0	0	0	0.149592	0.0348594	0	0	0	0.105354	0	0	0.173441	0	0.0355027	0.0684611	0.153107	0.155835	0.0961426	0.161503	0	0	0	0.0926707	0	0.049864	0	0.0467378	0.0964498	0.114548	Y	0.931263		TraesCS1B02G099900, TraesCS1D02G083800	HORVU.MOREX.r3.1HG0018240
TraesCS1A02G082400	0	0	0	0	0	0	0	0	0	0	0	0	0	0	0	0	0	0	0	0	0	0	0	0	0	0	0	0	0	0	0	0	0	0	0	0	0	0	0	0	0	0	0	0	0	0				TraesCS1B02G100000	HORVU.MOREX.r3.1HG0018250	Os05g0138200	Zm00001eb354540
TraesCS1A02G082500	0.118441	0.140776	0.175548	0	0.315856	0.167892	0.0675822	0.20295	0.0710211	0.136425	0.421754	0.190355	0.032631	0.0749923	0.283667	0.066138	0	0.178707	0.271273	0.140539	0.0679287	0.393865	0.0844883	0.656931	0.0608226	0.454492	0.0458852	0.486332	1.93264	1.10935	0.52396	0.118546	0.403248	0.107618	0.390941	0.447141	0.127905	0.169357	0.116978	0.202268	0.159623	0.113067	0.169382	0.501763	0.445664	0.812696	Y	1		TraesCS1B02G100100, TraesCS1D02G083900	HORVU.MOREX.r3.1HG0018260	Os05g0138300	Zm00001eb417550
TraesCS1A02G082600	21.9522	22.1012	19.7817	18.2753	18.2067	17.9	16.7676	18.783	18.8937	20.0215	16.9099	19.3667	17.8183	19.2866	16.0044	17.1834	18.4068	19.1491	18.1797	18.6796	19.1221	18.9408	17.0386	15.4763	17.4753	18.228	19.2581	15.2542	16.2741	15.7185	17.2216	16.6818	14.9374	17.4196	17.0312	17.4378	19.2649	19.1771	18.9645	17.4066	18.9143	18.5695	17.2566	17.5484	16.8144	16.3661	Y	1		TraesCS1B02G100200, TraesCS1D02G084000	HORVU.MOREX.r3.1HG0018270	Os02g0723700	Zm00001eb354530
TraesCS1A02G082700	0.286335	0.248109	0.792552	0.236304	0.391351	0.191851	0.874793	0.178438	1.30211	0.378496	0.89478	0.451754	0.884962	0.689227	1.28088	1.41245	0.332232	1.04022	0.180508	1.10148	0.312031	0.0993735	0.830331	0.0291706	0.565023	0.175804	0.589324	0.034467	0.210186	0.140459	0.0888651	0.416816	0.611046	0.57209	0.106955	0.646801	0.213675	0.586258	0.732982	1.09068	1.07085	0.274924	0.504786	0.101449	0.444042	0.254263	Y	0.00733544		TraesCS1D02G084100, TraesCS1B02G100300	HORVU.MOREX.r3.1HG0018350	Os02g0723400
TraesCS1A02G082800	0.206228	0.359029	0.0479527	0.0976928	0.181462	0.357115	0.205359	0.245914	0.329687	0.469462	0.232491	0.466939	0.247887	0.247789	0.346464	0.320676	0.385947	0.306701	0.471809	0.342542	0.567634	0.288601	0.286496	0.192967	0.551084	0.290742	0.150169	0.400397	0.47864	0.325204	0.508308	0.330627	0.338019	0.228688	0.353762	0.222847	0.264938	0.16025	0.376217	0.289132	0.324622	0.47513	0.347036	0.257437	0.276842	0.419682	Y	1			HORVU.MOREX.r3.1HG0038650, HORVU.MOREX.r3.1HG0085760, HORVU.MOREX.r3.3HG0291230, HORVU.MOREX.r3.4HG0374780, HORVU.MOREX.r3.4HG0394760, HORVU.MOREX.r3.5HG0440460, HORVU.MOREX.r3.5HG0465220, HORVU.MOREX.r3.5HG0487340, HORVU.MOREX.r3.5HG0509490
TraesCS1A02G082900	0.137872	0.891521	0.128233	0.849049	0	0.477491	0	0.657613	0.0629739	0.418472	0.435202	0.624334	0	0.72889	0.0661785	0.42877	0	0.136695	0.140188	0.327147	0	0	0.829981	0	0.401914	0	0.133858	0.0669202	0	0.124235	0	0.126307	0	0	0.118252	0	0.718919	0.0665262	0.550117	0.141089	0.231921	0.0467293	0.358168	0	0.0626355	0.029563	Y	0.00459364
TraesCS1A02G083000	4.53699	8.65579	4.4884	7.37876	3.31128	7.38196	3.51132	7.54814	4.9544	9.45215	6.10326	8.585	4.67638	8.25357	5.19595	7.73156	9.13311	12.1518	9.22967	10.8298	9.52136	14.1505	17.7882	10.8449	15.3182	13.2295	15.7102	10.1066	11.7272	11.4606	9.79544	11.174	9.6477	13.2491	12.2013	10.136	7.74116	3.962	8.50557	5.2325	11.4908	9.29471	14.7308	12.7416	11.5049	10.8429	Y	7.31929e-07	DE_centralbasal	TraesCS1B02G100400, TraesCS1D02G084200	HORVU.MOREX.r3.1HG0018510	Os05g0139100	Zm00001eb417610
TraesCS1A02G083100	0	0.174828	0.0150006	0.0910882	0	0.0465714	0.0266207	0.0270631	0.0560431	0.0307193	0.0587158	0.0340323	0	0.117545	0.0687692	0.0521548	0.0610254	0.193269	0.148596	0.189773	0.0416534	0.0490903	0.123976	0.0198505	0.207144	0.0743754	0.207385	0.163263	0.334195	0.307614	0.286121	0.300233	0.197457	0.167	0.127658	0.380044	0.0848877	0.0104053	0.0586129	0.045882	0.191521	0.0837584	0.175442	0.0477721	0.288723	0.236358	Y	0.0512118		TraesCS1D02G084400, TraesCS1B02G100600	HORVU.MOREX.r3.1HG0018590	Os05g0140100	Zm00001eb354510, Zm00001eb417620
TraesCS1A02G083300	0	0	0	0	0	0	0	0	0	0	0	0	0	0	0.0665273	0	0	0.0229025	0	0	0	0	0	0.0432287	0	0	0	0	0	0	0	0	0	0	0	0	0	0	0	0.0166318	0.0114512	0	0	0.0144096	0	0		1		TraesCS1D02G084500, TraesCS1B02G100700	HORVU.MOREX.r3.1HG0018620	Os05g0140300	Zm00001eb354450, Zm00001eb417630
TraesCS1A02G083400	87.4328	83.8576	86.1309	85.1904	84.029	81.7871	80.3053	81.2967	87.0557	73.5853	76.9774	81.0184	77.8668	74.1863	69.8904	75.2679	70.8642	73.173	75.3924	81.4194	72.5781	74.1047	70.4602	65.607	68.5313	70.0153	63.6951	68.3336	69.8492	73.6183	70.8371	68.8709	73.868	72.958	71.0684	63.4707	83.0329	84.4745	76.0145	77.9476	77.2962	72.9449	67.755	69.909	69.7295	71.4057	Y	0.00169457		TraesCS1B02G100800, TraesCS1D02G084600	HORVU.MOREX.r3.1HG0018730	Os05g0140500
TraesCS1A02G083500	10.5087	12.965	9.49129	15.462	9.585	13.7915	12.0232	15.2585	12.5066	17.584	10.0345	15.7354	12.8843	16.4382	15.4082	15.5744	12.8038	16.2578	14.3714	18.0321	14.391	13.9327	12.957	11.3261	12.8046	13.2667	15.929	13.3189	11.4468	12.9655	10.4341	11.6792	11.1212	11.8184	10.4249	11.0341	14.3692	10.402	16.333	12.7084	17.145	13.8554	13.7524	12.8418	11.8743	10.8567	Y	0.111032		TraesCS1B02G101000, TraesCS1D02G084700		Os05g0140600	Zm00001eb108590, Zm00001eb417650
TraesCS1A02G083600	0	0	0	0	0	0	0	0	0	0	0	0	0	0	0	0	0	0	0	0	0	0	0	0	0	0	0	0	0	0	0	0	0	0	0	0	0	0	0	0	0	0	0	0	0	0
TraesCS1A02G083700	0	0	0	0	0	0	0	0	0	0	0	0	0	0	0	0	0	0	0	0	0	0	0	0	0	0	0	0	0	0	0	0	0	0	0	0	0	0	0	0	0	0	0	0	0	0
TraesCS1A02G083800	0	0	0	0	0	0	0	0	0	0	0	0	0	0	0	0	0	0	0	0	0	0	0	0	0	0	0	0	0	0	0	0	0	0	0	0	0	0	0	0	0	0	0	0	0	0				TraesCS1B02G101100, TraesCS1D02G084900	HORVU.MOREX.r3.1HG0018800	Os05g0140800	Zm00001eb108670
TraesCS1A02G083900	0	0	0	0	0	0	0	0	0	0	0	0	0	0	0	0	0	0	0	0	0	0	0	0	0	0	0	0	0	0	0	0	0	0	0	0	0	0	0	0	0	0	0	0	0	0				TraesCS1B02G101200	HORVU.MOREX.r3.1HG0018810	Os07g0118800
TraesCS1A02G084000	0	0	0	0	0	0	0	0	0	0	0	0	0	0	0	0	0	0	0	0	0	0	0	0	0	0	0	0	0	0	0	0	0	0	0.0199628	0	0	0	0	0	0	0	0	0	0	0.0049907		1		TraesCS1B02G101500, TraesCS1D02G085200	HORVU.MOREX.r3.1HG0018930	Os05g0141300	Zm00001eb108660
TraesCS1A02G084100	13.151	11.6184	12.3262	12.6766	11.976	12.5362	12.2653	13.2917	10.1415	9.46809	10.1925	9.42859	13.1515	12.2152	10.8305	9.71739	11.4955	11.3191	10.5415	11.2716	12.0787	11.4775	10.6049	12.5389	10.8221	11.0148	9.81828	13.182	9.3993	10.4337	10.5793	12.4728	11.9974	11.1852	9.32462	11.974	12.5307	12.4296	10.2073	11.079	11.2953	11.3719	11.1068	11.6771	11.5164	10.3252	Y	0.307823		TraesCS1D02G085300, TraesCS1B02G101600	HORVU.MOREX.r3.1HG0018940	Os05g0141400	Zm00001eb108650
TraesCS1A02G084200	4.32203	4.79562	4.3689	6.44562	4.45752	4.65965	4.35727	5.43219	4.15415	5.80919	4.5424	6.20299	4.54691	5.9352	4.44674	4.92937	4.39132	5.7317	4.70064	5.85126	4.57588	3.70119	4.19412	4.2869	4.61296	3.32709	3.94222	4.2449	3.83487	2.8182	4.07531	3.7204	3.80515	3.46948	4.09244	3.54223	5.33327	4.37643	5.71919	4.42255	5.79148	4.55595	4.24855	3.77173	3.38758	3.95194	Y	0.0194853		TraesCS1B02G101700, TraesCS1D02G085400	HORVU.MOREX.r3.1HG0019060	Os05g0141500	Zm00001eb104480, Zm00001eb320610
TraesCS1A02G084300	1.31966	2.04985	1.27506	3.00507	0.961962	3.44714	2.2824	4.07026	1.93184	4.4486	2.08803	3.73234	1.98141	4.23819	1.73363	4.47146	2.20128	4.93519	2.07161	3.94523	2.0392	2.0375	3.62373	2.1149	5.25604	1.50488	2.67489	1.30356	1.95592	2.22982	2.11184	2.69367	2.03611	4.02567	1.88645	3.12759	3.14308	1.45977	4.22265	1.93373	4.44021	2.10403	3.21455	1.88576	3.01919	1.99758	Y	7.50795e-06	DE_centralbasal	TraesCS4B02G156500, TraesCS4D02G156100	HORVU.MOREX.r3.4HG0374480	Os03g0360600	Zm00001eb017630
TraesCS1A02G084400	2.29958	2.33342	1.83939	2.09153	1.61874	2.13894	0.732767	1.75495	1.80661	2.0474	2.19838	1.37456	2.43241	2.122	1.32456	2.09778	1.72143	1.96076	1.26264	2.53183	2.07147	1.37305	1.61861	1.5062	2.18984	1.6426	1.6075	2.58952	1.32362	1.90637	2.14129	2.40163	2.44994	1.84142	1.49898	2.14695	2.07971	1.62262	1.91044	1.94049	2.24629	1.68518	2.00137	1.50728	2.07409	1.85346	Y	1			HORVU.MOREX.r3.6HG0546600, HORVU.MOREX.r3.7HG0728530
TraesCS1A02G084500	0.193471	0.0886114	0.235764	0.116404	0.236273	0.117913	0.263843	0.175911	0.19846	0.172833	0.487124	0.161657	0.194455	0.211515	0.248959	0.172015	0.339151	0.16487	0.237355	0.191675	0.369361	0.403213	0.306306	0.454419	0.307458	0.49538	0.215803	0.236123	0.446361	0.729986	0.600711	0.364604	0.564007	0.381478	0.640912	0.414097	0.12471	0.232338	0.179505	0.282249	0.178273	0.315289	0.266423	0.451004	0.472541	0.562998	Y	0.000330585	DE_centralbasal	TraesCS1B02G101800, TraesCS1D02G085900	HORVU.MOREX.r3.1HG0019100	Os05g0141700	Zm00001eb354480, Zm00001eb417730
TraesCS1A02G084600	0	0	0	0	0	0	0	0	0	0	0	0	0	0	0	0	0	0	0	0	0	0	0	0	0	0	0	0	0	0	0	0	0	0	0	0	0	0	0	0	0	0	0	0	0	0				TraesCS1B02G101900, TraesCS1D02G086000	HORVU.MOREX.r3.1HG0019140
TraesCS1A02G084700	0	0	0	0	0	0	0	0	0	0	0	0	0	0	0	0	0	0	0	0	0	0	0	0	0	0	0	0	0	0	0	0	0	0	0	0	0	0	0	0	0	0	0	0	0	0
TraesCS1A02G084800	0	0	0	0	0	0	0	0	0	0	0	0	0	0	0	0	0	0	0	0	0	0	0	0	0	0	0	0	0	0	0	0	0	0	0	0	0	0	0	0	0	0	0	0	0	0				TraesCS1B02G102000, TraesCS1D02G086200	HORVU.MOREX.r3.1HG0019150	Os05g0142100	Zm00001eb354490, Zm00001eb417750
TraesCS1A02G084900	0	0	0	0	0	0	0	0	0	0	0	0	0	0	0	0	0	0	0	0.100632	0	0.0659437	0	0	0	0	0	0.0686164	0.0378964	0.031846	0	0	0.0289633	0	0	0	0	0	0	0	0.050316	0	0.0171541	0.0219812	0.0079615	0.0167149	Y	1		TraesCS1D02G086300, TraesCS1B02G102100	HORVU.MOREX.r3.1HG0019160
TraesCS1A02G085000	10.8549	10.6134	10.2331	9.94291	10.8218	9.76786	10.2748	9.45424	9.30707	9.68546	9.70541	9.98221	9.81963	9.67842	9.53742	9.65036	7.43519	7.20252	8.99668	7.25901	10.3355	8.45676	8.66337	8.93839	7.49804	8.83082	8.31675	9.01435	8.08773	8.09542	7.82077	7.53859	8.13872	7.1911	8.5288	6.50858	9.9446	10.5462	9.74911	9.59238	7.23076	8.92246	8.37313	8.74199	7.33342	8.144	Y	6.62163e-07	DE_centralbasal	TraesCS1B02G102200, TraesCS1D02G086400	HORVU.MOREX.r3.1HG0019170	Os05g0111000	Zm00001eb266890
TraesCS1A02G085100	0	0	0	0	0	0	0	0	0	0	0	0	0	0	0	0	0	0	0	0	0	0	0	0	0	0	0	0	0	0	0	0	0	0	0	0	0	0	0	0	0	0	0	0	0	0				TraesCS7D02G105800, TraesCS3D02G046400, TraesCS3D02G046500, TraesCS3D02G361400	HORVU.MOREX.r3.6HG0605050
TraesCS1A02G085200	0	0	0	0	0	0	0	0	0	0	0	0	0	0	0	0	0	0	0	0	0	0	0	0	0	0	0	0	0	0	0	0	0	0	0	0	0	0	0	0	0	0	0	0	0	0				TraesCS1D02G086500
TraesCS1A02G085300	0	0	0	0	0	0	0	0	0	0.0530541	0.614809	0	0	0	0	0	0	0	0	0	0	0	0	0	0	0	0	0	0.389458	0.236259	0.199301	0.0480398	0	0	0.494737	0.135994	0	0	0.0132635	0.153702	0	0	0	0	0.105073	0.270874	Y	1		TraesCS1B02G102400	HORVU.MOREX.r3.1HG0019220
TraesCS1A02G085400	0.046339	0	0	0.0439027	0	0	0	0	0	0	0.85017	0	0	0	0	0	0	0	0	0	0	0.043232	0.2575	0	0	0	0.224951	0	0.559257	0.107349	0.528358	0.254712	0.265833	0.696241	0.317958	0.280411	0.0109757	0.0115847	0	0.212542	0	0	0.120613	0.0144107	0.334678	0.417851	Y	0.847068		TraesCS1B02G102500	HORVU.MOREX.r3.1HG0019230
TraesCS1A02G085500	0.497922	1.06151	1.059	1.30896	0.169827	0.512428	0.779569	0.838977	0.74408	0.935095	1.19681	1.32053	0.643089	1.03628	1.27857	0.950718	0.525755	1.45447	0.667053	1.27063	0.698899	1.38377	0.582176	0.781064	1.63225	0.420145	0.553488	0.545927	1.19806	1.00398	1.19416	1.35415	0.678456	1.19504	1.27242	1.12597	0.930469	0.626579	1.06066	0.965637	1.36255	0.630569	0.82846	0.86166	1.16979	1.08577	Y	1		TraesCS1D02G086600, TraesCS1B02G102600	HORVU.MOREX.r3.1HG0019240	Os08g0260000	Zm00001eb412590
TraesCS1A02G085600	14.6225	12.4898	13.1463	9.42261	14.5636	9.20763	12.6954	11.2246	11.4553	9.60459	13.769	12.0973	11.7534	9.3085	11.5705	10.3177	8.56328	8.65063	11.6631	9.48792	11.2806	8.8684	9.27677	9.42017	9.79254	8.15676	8.20092	11.151	15.3461	10.6203	14.1099	14.1878	13.8987	18.35	17.0585	16.9611	10.5862	13.7569	10.332	12.137	9.06927	10.5023	9.60531	8.81511	15.0298	15.1033	Y	7.11579e-05	DE_centralbasal	TraesCS1B02G102700, TraesCS1D02G086700	HORVU.MOREX.r3.1HG0019260	Os10g0390500	Zm00001eb028030, Zm00001eb223680
TraesCS1A02G085700	0.47937	1.30465	0.455938	0.558223	0.375583	1.3414	0.397455	0.992121	0.312529	0.53843	0.325689	0.602478	0.65796	0.913474	0.328432	0.748709	0.266774	0.55708	0.432211	0.757668	0.342422	0.342784	0.387261	0.378412	0.664877	0.357273	0.738128	0.396105	0.476416	0.492978	0.307008	0.296007	0.308538	0.301222	0.407544	0.492016	1.0491	0.427086	0.700773	0.406153	0.657374	0.347136	0.546593	0.35949	0.395556	0.374877	Y	0.00619548		TraesCS1B02G102800		Os07g0285200, Os07g0285700
TraesCS1A02G085800	0.809478	1.08297	0.77885	2.24787	1.08068	2.983	1.72332	2.68939	2.24391	2.88579	2.2405	2.70497	1.66416	3.24651	2.49906	3.03163	2.01117	3.23795	1.84483	2.99374	2.17916	2.05727	3.27032	2.32452	4.54093	2.28242	2.22224	1.46323	1.42525	2.11279	1.90959	1.99459	1.89867	2.00234	1.65192	2.49399	2.25081	1.09808	2.96723	2.16191	3.11585	2.01172	2.87418	2.2214	2.15093	1.72136	Y	0.15368		TraesCS1D02G087300, TraesCS2B02G076400		Os03g0690500
TraesCS1A02G085900	6.95966	7.54252	5.44878	6.15533	7.67345	6.44009	6.16357	5.75711	5.58705	5.24481	5.18779	6.29747	5.29088	6.01511	6.59601	6.57671	4.53205	5.65323	4.81885	5.28372	5.23729	3.53964	4.64832	4.8963	3.91149	4.45115	4.77355	3.99147	3.82681	3.1111	4.03468	3.3015	3.44191	3.34675	3.55102	4.25994	6.47376	6.56137	6.03353	5.66543	5.46847	4.86273	4.33121	4.2957	3.50482	3.7136	Y	1		TraesCS1B02G104000, TraesCS1D02G087400		Os07g0285200, Os07g0285700
TraesCS1A02G086000	0	0	0	0	0	0	0	0	0	0	0	0	0	0	0	0	0	0	0	0	0	0	0	0	0	0	0	0	0	0	0	3.48632e-08	0	0	0	0	0	0	0	0	0	0	0	0	8.7158e-09	0				TraesCS6B02G199100, TraesCS7D02G105800, TraesCS3D02G046400, TraesCS3D02G046500, TraesCS3D02G361400	HORVU.MOREX.r3.6HG0605050
TraesCS1A02G086100	0.328367	0.567366	0.22504	0.261982	0.319347	0.256519	0.0688388	0.313246	0.465232	0.345406	0.0623468	0.579136	0.0830944	0.299022	0.26546	0.25082	0.339607	0.205619	0.439321	0.295262	0.380555	0.0967422	0.224086	0.501307	0.335872	0.308623	0.302029	0.570424	0.17649	0.280317	0.164213	0.332489	0.509885	0.389226	0.296462	0.448206	0.349778	0.235398	0.368596	0.219033	0.250441	0.386494	0.358103	0.302224	0.36256	0.286763	Y	1		TraesCS1D02G087600, TraesCS1B02G104500	HORVU.MOREX.r3.1HG0019330	Os05g0268500	Zm00001eb284520
TraesCS1A02G086200	1.5807	2.45347	1.07663	1.62153	1.37507	1.71895	1.58489	1.88882	1.14413	1.79557	1.51408	1.98752	1.42922	1.5473	1.37096	1.87015	1.58418	1.39761	1.32279	1.48292	1.57357	1.35653	1.67962	1.55523	2.03705	1.28534	1.42422	1.83083	1.87229	1.63176	1.54324	1.71173	1.41157	2.10444	1.5132	1.86593	1.92069	1.40432	1.80014	1.3646	1.44026	1.49351	1.74293	1.39903	1.82847	1.58508	Y	0.525414		TraesCS1D02G087800, TraesCS1B02G104600	HORVU.MOREX.r3.1HG0019340	Os05g0143300	Zm00001eb417790
TraesCS1A02G086300	0	0	0	0	0	0	0	0	0	0	0	0	0	0	0	0	0	0	0	0	0	0	0	0	0	0	0	0	0	0	0	0	0	0	0	0	0	0	0	0	0	0	0	0	0	0				TraesCS1D02G087900, TraesCS1B02G104700	HORVU.MOREX.r3.1HG0019350	Os12g0468500	Zm00001eb134710
TraesCS1A02G086400	0	0	0	0	0	0	0	0	0	0	0	0	0	0	0	0	0	0	0	0	0	0	0	0	0	0	0	0	0	0	0	0	0	0	0	0	0	0	0	0	0	0	0	0	0	0
TraesCS1A02G086500	23.3007	30.6648	21.3809	26.6126	19.0053	23.6555	22.0497	24.3356	18.8457	21.4098	16.6999	27.3833	19.3644	21.1133	18.4786	22.7702	20.7695	21.986	21.7939	23.7665	21.8169	19.7179	21.7669	19.2268	22.5013	17.0294	22.7035	20.5132	19.2055	19.4979	18.3224	19.1525	19.2117	19.8823	17.235	20.4154	26.3171	21.4341	23.1691	18.3471	22.8762	21.4601	21.8712	18.658	19.737	18.4936	Y	0.184686		TraesCS1D02G088000, TraesCS1B02G104900	HORVU.MOREX.r3.1HG0019360	Os05g0143500	Zm00001eb108620, Zm00001eb417810
TraesCS1A02G086600	40.0372	36.0699	36.2128	37.5517	32.8236	37.1662	34.4745	38.8391	31.7543	35.5593	30.9968	37.1659	32.4728	34.9811	29.1196	32.538	31.8852	33.7206	34.2385	33.0434	33.2388	30.8141	33.0156	30.4719	33.5419	29.323	30.5531	33.3864	34.0469	32.1734	29.6519	33.1209	30.9146	32.8384	32.7488	27.1533	37.4067	35.887	35.0611	31.0859	33.382	33.1208	32.6243	30.203	31.3215	31.8406	Y	1		TraesCS1D02G088100, TraesCS1B02G105100	HORVU.MOREX.r3.1HG0019380	Os05g0144200	Zm00001eb417890
TraesCS1A02G086700	0	0	0	0	0	0	0	0	0	0	0	0	0	0	0	0	0	0	0	0	0	0	0	0	0	0	0	0	0	0	0	0	0	0	0	0	0	0	0	0	0	0	0	0	0	0				TraesCS1D02G028400	HORVU.MOREX.r3.1HG0019390
TraesCS1A02G086800	4.93146	6.84733	3.83614	6.08252	3.40662	5.30839	3.50204	6.69629	4.24869	6.15301	3.07421	6.68253	4.05766	6.60028	3.55192	5.87189	3.99507	6.18922	5.11409	6.39971	4.46906	4.66793	4.75632	4.15557	5.4583	4.5255	5.45519	5.03987	4.49698	4.34327	4.40806	4.78898	3.64944	3.97	4.72529	3.95081	6.23363	3.91907	6.32693	3.73312	6.29446	4.52607	5.17742	4.44967	4.26326	4.31994	Y	7.42132e-10	DE_centralbasal	TraesCS1D02G088200, TraesCS1B02G105200	HORVU.MOREX.r3.1HG0019410	Os05g0144100	Zm00001eb354420
TraesCS1A02G086900	8.49035	9.25371	7.99005	10.5825	7.64786	8.86448	8.3024	7.45861	8.18293	10.4451	6.48293	11.1376	8.82351	10.0396	8.39122	10.3053	8.1406	9.55622	9.56538	8.80543	8.41248	7.19596	9.37746	7.99995	9.64372	7.04943	8.97773	8.65359	8.19521	8.91955	8.1126	9.06481	8.8462	8.49145	8.1216	8.68261	9.03983	8.10767	10.4819	7.97015	9.18082	8.70615	9.16312	7.41511	8.7896	8.3189	Y	0.217828		TraesCS1D02G088300, TraesCS1B02G105300	HORVU.MOREX.r3.1HG0019420	Os05g0144000	Zm00001eb108680
TraesCS1A02G087000	0.0803749	0	0	0	0	0	0	0	0	0	0	0	0	0	0	0	0	0.0531259	0	0	0	0	0	0	0	0	0	0	0	0	0	0	0	0	0	0	0	0.0200937	0	0	0.0265629	0	0	0	0	0		1		TraesCS1B02G105400, TraesCS1D02G088400
TraesCS1A02G087100	0	0	0.0426167	0	0	0	0.0456269	0.021855	0	0.046358	0.268606	0	0.0220303	0	0.109968	0.0474988	0	0.0681431	0.0232948	0	0	0.106869	0.0848719	0	0.178095	0.107662	0.0444861	0.0222401	0	0.061932	0	0.0209883	0.0375507	0.0191098	0.0392995	0.019805	0.00546375	0.0220609	0.0234642	0.100151	0.0340715	0.00776493	0.0824233	0.0715103	0.0304588	0.0192125	Y	1		TraesCS1D02G088700, TraesCS1B02G105700	HORVU.MOREX.r3.1HG0019650	Os02g0566400	Zm00001eb244460, Zm00001eb244470
TraesCS1A02G087200	1.78681	1.40757	1.60054	1.25167	1.53784	1.29569	1.78525	1.24763	1.23234	1.48982	1.09278	1.86999	1.22162	1.2245	1.33937	1.76397	0.989913	0.90717	0.961679	1.13996	1.1231	1.16384	1.13115	1.264	0.872934	0.746419	0.876076	1.33911	1.13481	0.926312	1.2846	1.40908	1.37366	1.12443	1.59553	1.10351	1.30064	1.67761	1.58707	1.22153	1.02357	1.0249	1.05482	1.05809	1.14083	1.34715	Y	0.116276		TraesCS1D02G089100, TraesCS1B02G105800	HORVU.MOREX.r3.1HG0019660	Os01g0256800	Zm00001eb333510
TraesCS1A02G087300	0.376763	0.332736	0.259145	0.439446	0.375917	0.183801	0.212712	0.239213	0.1612	0.328878	0.226156	0.311222	0.223271	0.0982005	0.178319	0.107419	0.16512	0.156539	0.132209	0.185116	0.241689	0.207088	0.0774138	0.174316	0.228438	0.210404	0.153291	0.180318	0.293154	0.159008	0.407025	0.225806	0.258785	0.146732	0.326598	0.128459	0.298799	0.306134	0.21143	0.197237	0.170827	0.179673	0.159865	0.197269	0.165001	0.321391	Y	0.55676		TraesCS1B02G106200, TraesCS1B02G106700		Os01g0256800	Zm00001eb333510
TraesCS1A02G087400	0	0	0	0.0428667	0	0	0	0	0	0	0	0	0	0	0	0	0	0	0	0.021472	0	0	0	0	0	0	0	0	0	0	0	0	0	0	0.0194034	0	0.0107167	0	0	0	0.010736	0	0	0	0	0.00485085		1		TraesCS1D02G089000
TraesCS1A02G087500	0.692357	1.15311	0.48651	0.770736	0.492285	0.785962	0.764818	0.852135	0.80854	1.15325	0.8898	1.2237	0.530267	0.972329	0.737085	1.17183	0.839431	0.834169	0.887476	0.993542	1.12668	0.66217	0.715681	0.948127	1.04751	0.651089	0.67903	1.16815	1.0158	1.03643	1.30218	0.985574	1.0403	0.867177	1.28365	0.877349	0.890486	0.608992	1.13028	0.741423	0.913856	0.951196	0.902593	0.753795	0.941633	1.16048	Y	0.0838935		TraesCS1B02G106400, TraesCS1B02G106500, TraesCS1D02G088800	HORVU.MOREX.r3.1HG0019680	Os10g0140200	Zm00001eb026240, Zm00001eb026300, Zm00001eb026330
TraesCS1A02G087600	0	0	0	0.127193	0.118129	0	0	0	0	0	0	0	0	0	0	0	0	0	0	0	0	0	0	0	0	0.252358	0	0	0	0.0604865	0	0	0	0	0	0	0.0317983	0.0295322	0	0	0	0	0	0.0841193	0.0151216	0	Y	1
TraesCS1A02G087700	0	0.0758669	0	0.0180632	0	0.0565969	0	0	0.0174167	0.0385788	0.0343896	0	0.0366669	0.0916312	0.0183029	0	0	0	0.0534799	0	0	0.0177872	0.0706299	0	0	0.0584075	0	0.0185081	0.0530996	0.0171798	0	0	0.0624989	0	0.0490572	0.0329631	0.0376317	0	0.0325525	0.026694	0	0.0178266	0.0222845	0.0253982	0.0125357	0.0411639		0.781627		TraesCS1B02G106800			Zm00001eb099550, Zm00001eb312620
TraesCS1A02G087900	28.9758	28.1164	22.6769	22.5105	21.4582	20.596	20.6891	21.6764	15.7952	17.7095	16.893	23.6452	21.3044	19.4459	18.4502	19.761	15.3882	17.41	21.3578	19.0867	20.0646	19.7356	17.2678	18.371	16.1049	17.3766	15.897	18.1433	19.5819	19.1458	17.9548	19.0887	18.6398	18.0713	18.2463	19.6963	23.2248	23.45	20.1404	18.1107	18.2483	18.9369	16.8532	18.4944	19.0005	18.6057	Y	0.519975		TraesCS1B02G106900, TraesCS1D02G089200	HORVU.MOREX.r3.1HG0019730	Os05g0144300	Zm00001eb108690, Zm00001eb417900
TraesCS1A02G088000	8.19576	8.10767	5.71189	6.52383	6.80982	6.03236	6.62925	6.05997	5.63731	6.16733	5.28474	7.6078	6.14509	6.69686	7.39159	6.36452	5.89717	6.20899	6.49016	5.89184	6.80153	7.12151	6.36471	6.10061	6.42411	5.99982	5.78487	5.75989	7.80871	6.13116	6.69389	6.36139	6.7155	6.22605	7.22181	6.23869	6.68096	6.83668	6.70913	6.11468	6.05042	6.39629	6.08339	6.40731	6.23932	7.10998	Y	0.0133411		TraesCS1D02G089300, TraesCS1B02G107000	HORVU.MOREX.r3.1HG0019870	Os05g0144400	Zm00001eb354380
TraesCS1A02G088100	13.6331	16.8951	9.90078	14.2923	10.6642	15.0882	9.63894	14.4891	9.46798	15.5517	8.43972	16.8429	10.013	14.006	10.5773	14.3788	9.81613	13.4862	12.2785	13.656	12.2076	9.65948	11.7553	11.061	14.0213	10.0651	10.6933	10.6024	8.72614	10.3668	8.5184	9.71794	7.67301	9.66555	9.04269	8.62586	15.1912	10.9593	15.1949	9.6245	13.5711	11.4341	11.7681	10.2619	9.59403	8.49006	Y	3.17218e-06	DE_centralbasal	TraesCS1B02G107100, TraesCS1D02G089400	HORVU.MOREX.r3.1HG0019920	Os07g0446100	Zm00001eb306280
TraesCS1A02G088200	8.68166	6.98747	6.68795	5.85283	7.47421	7.01911	6.92151	6.60929	7.13838	6.8489	7.04275	8.61238	6.93354	7.97633	7.50154	7.46258	6.18645	5.33255	6.63264	5.55939	6.49871	6.03117	6.30699	6.21254	6.26421	4.91349	5.33253	5.69646	6.54156	5.29312	5.33635	5.4158	4.85658	4.83055	5.87095	5.12572	6.61717	7.44133	7.72505	7.15405	5.44597	6.43927	5.90005	5.71907	5.1663	5.65136	Y	0.00453183		TraesCS1D02G089500, TraesCS1B02G107200	HORVU.MOREX.r3.1HG0019930	Os05g0144800	Zm00001eb417930
TraesCS1A02G088300	0	0	0	0	0	0	0	0	0	0	0	0	0	0	0	0	0	0	0	0	0	0	0	0	0	0	0	0	0	0	0	0	0	0	0	0	0	0	0	0	0	0	0	0	0	0				TraesCS1B02G107300, TraesCS1D02G089900	HORVU.MOREX.r3.1HG0019960	Os10g0379100, Os10g0380100	Zm00001eb027900
TraesCS1A02G088400	0	0	0	0	0	0	0	0	0	0	0	0	0	0	0	0	0	0	0.0178443	0.0166568	0.0175651	0	0	0	0	0	0	0	0.0162924	0	0	0	0	0	0	0	0	0	0	0	0.0083284	0.0118031	0	0	0	0.0040731		1		TraesCS1D02G089600, TraesCS1B02G107400, TraesCS1B02G107500	HORVU.MOREX.r3.1HG0019960	Os10g0379100, Os10g0380100	Zm00001eb027900
TraesCS1A02G088600	0.364272	0.358738	0.270118	0.300569	0.263544	0.169947	0.262546	0.244883	0.0891015	0.220983	0.335919	0.234484	0.216107	0.234715	0.266913	0.121592	0.482434	0.51316	0.498143	0.400501	0.585668	0.423711	0.465256	0.589505	0.482693	0.389153	0.373294	0.657313	0.972117	0.860638	0.670124	0.736678	0.501217	0.900728	0.798539	0.541685	0.268534	0.29012	0.202943	0.22701	0.45683	0.522082	0.494639	0.467456	0.759932	0.735499	Y	1		TraesCS1D02G090000, TraesCS1B02G107600	HORVU.MOREX.r3.1HG0020190	Os05g0144900	Zm00001eb417940
TraesCS1A02G088700	0	0	0	0	0	0	0	0	0	0	0	0	0	0	0	0	0	0	0	0	0	0	0	0	0	0	0	0	0	0	0	0	0	0	0	0	0	0	0	0	0	0	0	0	0	0				TraesCS1B02G107700, TraesCS1D02G090100	HORVU.MOREX.r3.1HG0020180	Os08g0387400	Zm00001eb042070
TraesCS1A02G088800	1.11933	1.58761	0.99484	1.64638	0.998565	1.64131	1.16539	1.29391	1.65225	1.89477	1.38292	1.63806	1.9186	1.63627	1.66529	1.95646	1.46013	1.1859	1.83905	1.51471	1.52632	0.992586	1.53793	1.93393	1.90092	2.46655	1.92058	2.09343	1.55214	2.10219	1.54084	1.75442	1.73712	1.71644	1.90395	1.86245	1.5423	1.06953	1.78139	1.65477	1.35031	1.6085	1.86322	1.79769	1.85887	1.68351	Y	1
TraesCS1A02G088900	3.49776	4.4426	3.33528	4.61979	2.71079	3.53193	2.77873	3.67129	3.15179	4.5661	2.17444	4.86037	2.65799	4.77304	2.38525	3.44413	2.9125	4.97734	3.85907	5.09086	2.85826	2.44399	3.44501	2.45174	3.96234	1.98773	3.11741	3.36433	4.12349	3.28261	3.27647	3.6613	3.47373	3.19736	3.22604	3.74462	4.0664	3.08064	4.41091	2.59237	5.0341	3.20994	3.47227	2.29449	3.47147	3.52493	Y	2.02815e-06	DE_centralbasal	TraesCS1B02G107800, TraesCS1D02G090200	HORVU.MOREX.r3.1HG0019980	Os05g0274300	Zm00001eb261870
TraesCS1A02G089000	0	0	0	0	0	0	0	0	0	0	0	0	0	0	0	0	0	0	0	0	0	0	0	0	0	0	0	0	0	0	0.131787	0	0.082698	0	0	0	0	0	0	0	0	0	0	0	0	0.0536212	Y	1
TraesCS1A02G089100	8.00008	9.18376	7.84433	9.88093	8.87279	10.6584	8.36446	10.8391	7.64845	10.0776	8.45591	10.725	7.97457	9.86877	8.70348	9.27227	7.82	9.67712	7.93989	9.69649	8.3141	8.85188	9.68036	9.40874	11.2237	8.37534	10.2905	7.0428	7.53864	7.426	7.47897	7.39198	7.48569	8.14971	8.53558	6.62318	10.1405	8.27042	9.98589	8.1956	9.6868	8.02466	9.55933	8.87865	7.39772	7.75972	Y	1
TraesCS1A02G089200	0.300328	0.0853635	0.199524	0	0.151007	0.509451	0.12817	0.409284	0.0783871	0.347263	0.0795041	0.233143	0.165027	0.125643	0.20594	0.0889522	0.362205	0.0425378	0.348999	0.122495	0.300597	0.243441	0.158942	0.241606	0.125071	0.241946	0.0838749	0.416496	0.0398309	0	0.0407661	0.0393053	0.175805	0	0	0	0.251025	0.194757	0.19875	0.132215	0.0825164	0.337267	0.196096	0.242331	0.00982633	0.0641005	Y	1		TraesCS1D02G097500, TraesCS1B02G116800
TraesCS1A02G089300	0.0243081	0.0730659	0	0.138717	0.04289	0.0241806	0	0	0.0222058	0.147559	0.0220453	0.0881141	0.0468331	0.187946	0.023396	0.0507666	0.115224	0.0482012	0.298534	0.163081	0.171093	0.159706	0.138495	0.272941	0.212935	0.160394	0.165691	0.188782	0.408044	0.131425	0.0925763	0.178167	0.0200033	0.162395	0.271328	0.127428	0.0589909	0.0167995	0.118596	0.0286201	0.105641	0.19495	0.176476	0.19768	0.149854	0.197988	Y	0.769339		TraesCS1B02G116900, TraesCS1D02G097600	HORVU.MOREX.r3.1HG0021880
TraesCS1A02G089400	1.48482	1.05306	0.938743	1.74462	0.844614	1.18426	0.981171	1.301	1.07345	1.09523	1.03767	0.715825	0.630303	1.24563	1.4952	1.49687	1.38562	1.00448	1.94539	1.19999	1.27249	1.29614	0.997086	1.50944	1.31355	1.35883	1.38936	1.06938	1.26979	0.930904	1.02542	0.952262	0.939933	0.959213	0.511838	0.948599	1.32073	1.06234	1.13839	1.05916	1.10223	1.5345	1.19234	1.38814	0.947744	0.936745	Y	1		TraesCS1D02G097800, TraesCS1B02G117000, TraesCS1B02G117200	HORVU.MOREX.r3.1HG0021830
TraesCS1A02G089500	0	0	0	0	0	0.0555138	0	0	0	0	0.136486	0	0	0	0	0	0	0	0	0	0	0	0.043962	0	0	0	0	0	0	0	0	0	0	0	0	0	0.0138785	0	0	0.0341215	0	0	0.0109905	0	0	0		1		TraesCS1D02G098000, TraesCS1B02G117400	HORVU.MOREX.r3.1HG0021960, HORVU.MOREX.r3.1HG0021970	Os05g0149300, Os05g0149400
TraesCS1A02G089600	0.0330565	0.417499	0	0.337477	0.0581734	0.274631	0	0	0	0.234113	0.084011	1.13766	0	0.148168	0.0952029	0.44548	0	0.327743	0.0672237	0.301602	0	0	0.14599	0.154654	0.160607	0	0.263886	0.16045	0	0.059574	0	0.0908511	0	0.110293	0	0.0285763	0.257402	0.0228075	0.491355	0.0448035	0.314673	0.0224079	0.182733	0.0515513	0.0723236	0	Y	9.07027e-05	DE_centralbasal	TraesCS1D02G098100	HORVU.MOREX.r3.1HG0021960, HORVU.MOREX.r3.1HG0021970	Os05g0149300, Os05g0149400
TraesCS1A02G089700	0	0	0	0	0	0	0	0	0	0	0	0	0	0	0	0	0	0	0	0	0	0	0	0	0	0	0	0	0	0	0	0	0	0	0	0	0	0	0	0	0	0	0	0	0	0
TraesCS1A02G089800	0.0425077	0.39493	0.0714018	0.0805458	0.162079	0.235429	0	0.305792	0	0.139423	0.325004	0.147058	0.0165649	0.271298	0.027205	0.0452227	0.0397758	0.140483	0.0288146	0.0672427	0.0567276	0.0956252	0.205636	0.055176	0.202961	0.0153643	0.0580127	0	0.27128	0.175097	0.269049	0.117248	0.114049	0.175916	0.195605	0.22797	0.254174	0.0689971	0.15075	0.0921935	0.103863	0.0417727	0.116652	0.0553885	0.174058	0.212496	Y	1		TraesCS1D02G098300, TraesCS1B02G117800	HORVU.MOREX.r3.1HG0021980		Zm00001eb418150
TraesCS1A02G089900	69.1766	66.7055	55.7954	55.7298	60.6941	52.8521	58.3276	57.4058	54.3396	55.416	51.1166	62.5139	56.7286	54.9589	57.0634	59.1989	46.2058	49.9436	55.653	50.5482	55.0601	50.1908	45.21	47.7649	46.0788	46.673	46.013	52.7765	56.1825	48.3728	51.4189	51.865	48.9694	48.5763	56.6163	49.1516	58.1733	60.9984	58.0219	54.812	50.2459	52.3063	47.5196	48.2096	49.4914	53.2968	Y	0.000103742	DE_centralbasal	TraesCS1D02G098400, TraesCS1B02G117900	HORVU.MOREX.r3.1HG0022060	Os05g0149600	Zm00001eb354170, Zm00001eb418160
TraesCS1A02G090000	18.9795	23.2425	14.6046	17.5346	13.0882	15.631	15.0162	16.1719	12.4965	15.6899	12.4572	19.1173	14.2417	16.8714	11.5406	15.1852	12.7055	13.6767	16.3855	15.8524	14.59	13.2409	13.1986	12.0568	13.5054	11.5657	12.6845	12.9376	16.6567	13.0598	15.0027	14.4892	13.1606	13.6218	15.416	13.7923	18.145	15.4221	16.7159	12.684	14.7646	14.5604	13.0815	12.2878	13.7408	15.059	Y	0.76684		TraesCS1B02G118000, TraesCS1D02G098500	HORVU.MOREX.r3.1HG0022070	Os01g0369000
TraesCS1A02G090100	28.9108	28.9672	25.1841	24.4614	21.7795	25.04	24.287	24.7923	22.2411	22.9523	20.5322	26.8836	23.9711	22.7965	23.1352	24.9747	23.184	21.7061	22.9667	22.9179	22.9848	20.9539	20.7159	20.9834	21.0484	20.8694	22.3645	21.7095	26.2765	24.7628	23.7266	24.3695	23.4853	21.8814	23.252	25.947	25.8152	25.0404	24.4018	22.4699	22.312	23.0452	21.4596	20.9356	24.2402	24.1851	Y	0.818051		TraesCS1D02G098600, TraesCS1B02G118200	HORVU.MOREX.r3.1HG0022090	Os05g0149800	Zm00001eb354190, Zm00001eb418170
TraesCS1A02G090200	0	0	0	0	0.0377517	0	0	0	0	0	0	0	0	0	0	0	0	0	0.0436249	0	0	0	0	0	0.0833808	0	0	0	0	0	0	0	0	0	0	0	0	0.00943792	0	0	0	0.0145416	0.0208452	0	0	0		1		TraesCS7B02G307600	HORVU.MOREX.r3.4HG0378770
TraesCS1A02G090300	10.0368	10.9895	8.24203	8.41332	8.89474	7.29119	8.29895	8.2605	7.71035	7.55775	9.2007	8.47215	7.43207	8.33527	8.31975	8.80292	6.09762	7.49532	8.0935	7.45212	7.58264	6.68162	7.00317	6.0835	6.50267	6.64357	7.19947	7.86978	8.31314	9.04977	8.89495	8.85483	8.99959	8.19253	9.04329	8.64257	8.73863	8.86813	8.29202	8.16572	7.47372	7.25792	7.14377	6.46956	8.68492	8.81274	Y	0.727105		TraesCS1D02G098700, TraesCS1B02G118300	HORVU.MOREX.r3.1HG0022120	Os05g0149900	Zm00001eb418180
TraesCS1A02G090400	0	0	0.029384	0	0	0	0	0	0	0	0.0284927	0	0.0303795	0	0	0	0.0771654	0	0	0	0	0.117897	0.0292594	0	0	0.207851	0.0613459	0.0306689	0	0.0569358	0	0.0578852	0	0.0527045	0	0.0546217	0	0.007346	0	0.014718	0	0.0257218	0.0303185	0.108583	0.0555368	0	Y	0.632226		TraesCS7D02G057200		Os01g0266500	Zm00001eb333190
TraesCS1A02G090500	0.188972	0.0626641	0.058587	0.179037	0	0.311651	0.0627253	0.12018	0.517886	0.254921	0	0.285245	0	0.121096	0.302356	0.0652986	0.117884	0.124906	0.192147	0.17936	0.189141	0.117534	0.0583386	0.0589402	0.185596	0.236812	0.366942	0	0	0.227042	0	0.115414	0.0516225	0.105084	0	0.0544535	0.168383	0.0775711	0.18164	0.20506	0.152133	0.166391	0.152719	0.137762	0.125498	0.0129056	Y	1
TraesCS1A02G090600	11.3804	12.373	9.42804	12.3204	10.8118	11.962	9.47671	11.2349	9.86137	9.42341	10.0509	8.99452	9.88948	10.849	9.36397	9.40606	8.78424	10.6505	10.0151	10.5828	9.67846	8.3755	9.87648	9.63196	10.3557	9.6033	10.8184	10.8248	9.37512	9.80391	8.28819	9.97136	6.92104	8.19766	8.98084	8.31405	11.9726	10.2742	9.66825	9.79143	10.6166	9.4926	10.4688	9.20359	9.07174	8.3913	Y	0.585415		TraesCS1D02G099200, TraesCS1B02G118400	HORVU.MOREX.r3.1HG0022350	Os05g0150000	Zm00001eb354180
TraesCS1A02G090700	0.1377	0.487061	0.113843	0.159451	0.0673129	0.166535	0.106649	0.262717	0.0838605	0.123837	0.0551948	0.138568	0.132412	0.235307	0.058752	0.253769	0.0572665	0.136524	0.093342	0.232348	0.137823	0.114193	0.1417	0.114529	0.193273	0.08628	0.178255	0.103968	0.156244	0.193014	0.0581501	0.070083	0.0626937	0.127621	0.0787362	0.119037	0.268941	0.106376	0.18787	0.0825548	0.184436	0.0961438	0.154299	0.105001	0.127439	0.088956	Y	0.184455			HORVU.MOREX.r3.1HG0022360	Os05g0197900
TraesCS1A02G090800	0	0	0	0.121351	0.225407	0	0	0	0	0	0	0	0.0615836	0	0	0	0	0	0	0	0	0	0	0	0	0	0	0	0.0594553	0	0	0	0	0	0	0	0.0303378	0.0563517	0	0.0153959	0	0	0	0	0	0.0148638	Y	1		TraesCS1D02G099300, TraesCS1B02G118500
TraesCS1A02G090900	0	0	0	0	0	0	0	0	0	0	0	0	0	0	0	0	0	0	0	0	0	0	0	0	0	0	0	0	0	0	0	0	0	0	0	0	0	0	0	0	0	0	0	0	0	0				TraesCS1B02G118700
TraesCS1A02G091000	26.9071	36.6902	22.545	26.1518	17.9099	23.6412	16.6306	22.0723	19.2826	21.9428	17.1542	27.5203	21.5244	23.1325	19.7629	21.8816	22.0848	20.583	23.2907	21.7958	20.0823	26.5096	24.0606	27.5101	23.1031	23.8177	25.8424	27.7529	21.1574	23.0962	23.4725	24.7033	25.3778	24.5239	22.4315	22.4082	27.1389	20.9981	23.6193	19.431	21.1894	21.8193	25.1898	25.9458	23.6829	23.1098	Y	1
TraesCS1A02G091100	58.9167	53.2768	49.498	46.475	55.1912	44.4248	54.8424	50.0897	48.969	50.5097	50.8291	54.8997	50.2686	49.8369	51.7953	53.4826	40.8263	40.4786	48.924	41.3879	48.733	44.3953	40.6702	43.4201	41.0556	40.1287	41.4334	45.084	47.4687	42.3539	45.9222	45.2833	42.3094	39.3716	46.7992	39.9705	48.5666	54.6121	52.1822	50.4655	40.9333	46.1611	42.0608	42.648	41.7448	45.6249	Y	2.3292e-12	DE_centralbasal	TraesCS1D02G099600, TraesCS1B02G118900	HORVU.MOREX.r3.1HG0022440	Os05g0150300
TraesCS1A02G091200	5.11929	5.2289	3.76417	4.12847	4.42782	5.05505	3.64976	3.68036	3.40127	3.769	3.60295	4.21211	3.70785	3.74425	3.25455	4.102	3.86807	4.12988	4.21128	3.99801	3.27998	4.04004	4.39562	4.26543	3.95311	4.05211	4.02853	3.75918	4.06513	3.65841	3.15484	3.68989	2.61267	4.0226	4.01077	3.23624	4.5232	4.24026	3.95684	3.49165	4.06395	3.78644	4.03411	4.11919	3.65178	3.46085	Y	1		TraesCS1B02G119000, TraesCS1D02G099700	HORVU.MOREX.r3.1HG0022450	Os05g0150400	Zm00001eb418210
TraesCS1A02G091300	40.3717	36.6316	41.0119	34.9209	37.2805	33.2009	42.6996	36.8508	32.3659	34.2145	28.0507	36.5155	36.8248	35.0708	35.3322	35.8389	37.2371	36.2413	41.2019	34.7824	37.1419	37.9808	41.1419	38.038	41.151	31.701	34.9868	27.5009	22.1729	26.8246	24.0962	26.9159	21.347	27.8731	22.1409	29.8687	35.401	40.3409	35.4099	33.1434	35.5119	38.527	36.1951	35.9066	27.8706	22.4393	Y	0.00225359		TraesCS1D02G099900, TraesCS1B02G119100	HORVU.MOREX.r3.1HG0022460	Os05g0150500	Zm00001eb354200
TraesCS1A02G091400	3.99649	3.90226	3.84746	3.60767	3.77692	3.80218	3.11463	3.78693	3.28329	3.74898	2.96425	4.27263	3.75264	3.88534	3.15766	3.75911	2.93578	3.604	3.94911	3.7133	3.90108	3.05498	3.46705	3.25572	3.60183	2.63242	3.23774	3.70378	4.1147	3.81661	3.92334	3.90566	3.88756	4.11733	3.75679	3.51786	3.77476	3.68388	3.91652	3.28946	3.65865	3.59532	3.5026	2.98104	3.83937	3.9206	Y	1		TraesCS1D02G100000, TraesCS1B02G119200	HORVU.MOREX.r3.1HG0022490	Os05g0150600	Zm00001eb354210
TraesCS1A02G091500	0.91531	0.696298	0.980616	0.616574	0.57366	0.655514	0.753028	0.781555	0.865777	1.04868	0.893665	1.18299	0.759569	0.946399	0.987767	1.43365	0.586426	0.741144	0.87462	0.750219	0.854924	0.661887	1.22314	0.909015	0.990835	0.651261	0.595441	0.917163	0.948064	0.74893	1.10695	0.831029	0.734024	0.987428	0.944162	1.11162	0.687485	0.805654	1.15293	0.876695	0.745681	0.77199	0.931645	0.740721	0.919752	0.9333	Y	0.658567		TraesCS1D02G100100, TraesCS1B02G119300	HORVU.MOREX.r3.1HG0022500	Os08g0191433	Zm00001eb413290
TraesCS1A02G091600	2.71127	6.85183	3.29334	8.79896	3.32498	8.83056	4.31647	6.85007	8.22893	11.2951	5.44289	8.25527	6.49204	9.31974	6.53847	9.43095	5.74643	12.1125	5.01891	14.1827	3.64172	2.07329	14.2441	2.82809	24.5995	2.88316	13.5716	2.73995	2.92391	3.40497	3.33065	6.90653	2.96397	14.3817	2.90753	8.6751	7.83285	3.41152	9.57526	6.67558	13.1476	4.80235	13.7888	2.59485	8.34207	3.03151	Y	4.51457e-09	DE_centralbasal	TraesCS1B02G119400, TraesCS1D02G100200	HORVU.MOREX.r3.1HG0022530		Zm00001eb267770
TraesCS1A02G091700	0.826436	0.453678	0.65038	0.172826	1.04566	1.0271	0.852999	0.524831	0.500635	0.711039	0.685491	0.385491	0.55682	0.382181	0.440915	0.821315	0.572935	0.2136	0.124242	0.259707	0.791179	0.654059	0.563149	0.54338	0.326879	0.489589	0.26566	0.737847	0.310476	0.467728	0.899571	0.589396	0.54909	0.738436	0.575718	1.10386	0.544609	0.843869	0.575006	0.545965	0.236653	0.496119	0.473384	0.562343	0.724855	0.583714	Y	1		TraesCS3D02G252500	HORVU.MOREX.r3.7HG0640440	Os08g0282500, Os08g0285200	Zm00001eb028210
TraesCS1A02G091900	0	0	0	0	0	0	0	0	0	0	0	0	0	0	0	0	0	0	0	0.0811787	0	0.0265981	0	0	0	0	0	0	0	0	0.027089	0	0.0369695	0	0	0	0	0	0	0	0.0405894	0	0	0.00886603	0	0.0160146		1		TraesCS1B02G119700, TraesCS1B02G119600	HORVU.MOREX.r3.1HG0022550, HORVU.MOREX.r3.1HG0022560	Os10g0153900, Os10g0154500, Os10g0156200, Os10g0157400	Zm00001eb374310, Zm00001eb374320
TraesCS1A02G092000	0.0570194	0	0	0	0	0	0	0	0	0	0	0	0	0	0	0	0	0	0	0.0811787	0	0.0265981	0	0	0	0.0535909	0	0	0.10587	0	0.027089	0	0.0369695	0	0.0489052	0	0	0.0142548	0	0	0.0405894	0	0	0.0267297	0	0.0547084	Y	1		TraesCS1B02G119700, TraesCS1B02G119600	HORVU.MOREX.r3.1HG0022550, HORVU.MOREX.r3.1HG0022560	Os10g0153900, Os10g0154500, Os10g0156200, Os10g0157400	Zm00001eb374310, Zm00001eb374320
TraesCS1A02G092100	0	0	0	0	0	0	0	0	0	0	0	0.0296035	0	0	0	0.0169422	0	0	0	0	0	0	0	0.0458773	0	0.0307213	0	0.031731	0	0	0	0	0	0	0	0	0	0	0.0116364	0	0	0	0.00793275	0.0255329	0	0		1		TraesCS1D02G100700, TraesCS1B02G119900			Zm00001eb260010, Zm00001eb261620
TraesCS1A02G092200	0	0	0	0.0277589	0	0	0	0	0	0	0	0	0	0.0281633	0	0	0	0.0290492	0	0	0.0293255	0.0820045	0	0.0274154	0.0284705	0.0550753	0.0284465	0.113771	0	0.0792044	0.0278393	0	0.0720349	0.219954	0	0	0.00693972	0	0.00704082	0	0.0145246	0.00977517	0.042672	0.0548317	0.0747896	0.0249685	Y	1		TraesCS1B02G120000, TraesCS4D02G294400, TraesCS1D02G100800	HORVU.MOREX.r3.1HG0022570	Os10g0412700	Zm00001eb048140
TraesCS1A02G092300	0	0	0	0	0	0	0	0	0	0	0	0	0	0	0	0	0	0	0	0	0	0.0455725	0	0	0.047466	0	0	0	0.0919715	0.0696955	0	0	0	0	0	0	0	0	0	0	0	0	0.0118665	0.0151908	0.0174239	0.0229929		1		TraesCS4D02G294500	HORVU.MOREX.r3.1HG0022550, HORVU.MOREX.r3.1HG0022560	Os10g0153900, Os10g0154500, Os10g0156200, Os10g0157400	Zm00001eb374310, Zm00001eb374320
TraesCS1A02G092400	0	0	0	0	0	0	0	0	0	0	0	0	0	0	0	0	0	0	0	0	0	0	0	0	0	0	0	0	0	0	0	0	0	0	0	0	0	0	0	0	0	0	0	0	0	0
TraesCS1A02G092500	0	0	0.120286	0	0	0.0255943	0	0	0	0.0523384	0	0	3.69857e-06	0	0	0	0	0	0	0	0	0	0.0758315	0	0	0.0243102	0.0262993	0	0	0	0.050727	0	0.0530397	0.0236136	0	0	0.00639858	0.0300715	0.0130846	9.24643e-07	0	0	0.0255327	0.0081034	0.0059034	0.0259417		1		TraesCS4D02G294500	HORVU.MOREX.r3.1HG0022550, HORVU.MOREX.r3.1HG0022560	Os10g0153900, Os10g0154500, Os10g0156200, Os10g0157400	Zm00001eb374310, Zm00001eb374320
TraesCS1A02G092600	0	0	0	0	0	0	0	0	0	0	0	0	0	0	0	0	0	0	0	0	0	0	0	0	0	0	0	0	0	0	0	0	0	0	0	0	0	0	0	0	0	0	0	0	0	0				TraesCS1B02G120200
TraesCS1A02G092700	54.8625	86.9316	51.3655	80.3642	48.0415	76.0352	48.6353	73.0777	54.9846	74.3268	47.3251	75.2582	54.075	73.725	53.6985	70.5787	59.2471	85.6949	59.1045	85.3751	49.2937	47.868	68.1295	53.0679	85.815	50.967	57.9336	55.0108	36.1375	45.3135	38.8109	50.0281	42.6379	59.9131	39.5853	52.9073	79.1022	50.7262	73.4722	52.5208	85.535	55.8818	66.7222	50.6343	52.0405	39.2929	Y	7.85408e-13	DE_centralbasal	TraesCS1D02G101200, TraesCS1B02G120300	HORVU.MOREX.r3.1HG0022660	Os05g0150800	Zm00001eb354230
TraesCS1A02G092800	0.0246595	0.0255927	0	0	0	0	0	0.0705718	0	0.0249491	0.355838	0	0	0	0.0710195	0	0	0.024449	0	0.0936209	0.0740446	0.0230061	0.0913533	0.115369	0.0907574	0.0695303	0.0478834	0	0.0686795	0.177764	0.070292	0.0903642	0.0202091	0.0411383	0.232654	0.0213174	0.0240411	0.00616488	0.00623727	0.106714	0.059035	0.0246815	0.0574985	0.0693018	0.082646	0.0979586	Y	1		TraesCS1B02G120500, TraesCS1D02G101500	HORVU.MOREX.r3.1HG0022700	Os05g0151100	Zm00001eb267820
TraesCS1A02G092900	764.05	732.256	623.69	607.356	659.574	569.919	633.856	603.875	731.685	661.381	667.11	640.113	646.186	657.018	635.861	632.533	570.306	587.525	604.413	635.047	602.579	563.542	558.983	566.417	555.307	565.277	574.934	581.364	567.554	549.149	570.691	549.539	571.718	550.457	566.675	524.639	628.351	670.293	647.761	670.211	611.286	592.433	567.647	565.079	543.446	569.159	Y	2.38135e-07	DE_centralbasal	TraesCS1D02G101600, TraesCS1B02G120600		Os02g0105900	Zm00001eb063980, Zm00001eb211010
TraesCS1A02G093000	0	0	0.0951063	0	0.0599833	0	0	0	0.0311371	0	0	0	0.0327761	0	0	0	0	0	0	0.0323512	0	0.0953985	0	0.0318932	0	0	0	0.0330883	0	0.0614274	0.0647728	0	0.0279335	0.0852935	0	0	0	0.0387724	0	0.0159783	0.0161756	0	0.00827208	0.0424306	0.0366802	0.0231766		1		TraesCS1D02G101700, TraesCS1B02G121200	HORVU.MOREX.r3.1HG0022750	Os05g0151200	Zm00001eb354150
TraesCS1A02G093100	0	0	0	0	0	0	0	0	0	0	0	0	0	0	0	0	0	0	0	0	0	0	0	0	0	0	0	0	0	0	0	0	0	0	0	0	0	0	0	0	0	0	0	0	0	0				TraesCS1B02G120900	HORVU.MOREX.r3.1HG0022760
TraesCS1A02G093200	1.30467	0.96511	0.808974	1.77488	0.588712	0.398955	0.832803	0.814229	1.80303	1.82768	2.14211	1.75726	1.86577	2.66894	1.77203	1.73394	2.066	1.95688	1.97287	2.0956	1.97549	1.18598	1.4821	1.63165	1.72286	1.76073	1.559	2.89027	1.77024	2.04981	1.96491	2.42111	2.33033	0.976643	2.98402	1.44596	0.988294	0.88379	1.99696	1.89573	2.02624	2.00479	1.91356	1.52612	1.72338	2.26238	Y	1		TraesCS1B02G121500, TraesCS1D02G101800		Os08g0508600	Zm00001eb134460
TraesCS1A02G093300	0	0.0403314	0	0	0	0	0	0	0	0	0	0	0	0	0	0	0	0	0	0	0.0135259	0	0.0125158	0.0126449	0	0.0127013	0	0.0131187	0	0	0	0	0	0	0.0115908	0	0.0100829	0	0	0	0	0.00450863	0.00640863	0.00844873	0	0.0028977		1		TraesCS1B02G121600, TraesCS1D02G101900		Os05g0244500	Zm00001eb347530
TraesCS1A02G093400	0.364328	1.73971	2.16869	2.48525	1.02584	1.36993	1.16094	1.32069	0.998458	1.47443	1.38003	2.6397	1.40136	1.54088	1.32907	2.11499	0.954555	0.577949	1.70406	1.93646	1.53155	1.29162	0.607358	1.70451	1.98252	0.410906	0.848934	1.83911	0.879402	1.77279	1.31546	1.20157	0.836015	1.09403	1.12494	0.629901	1.7289	1.17995	1.9425	1.27723	1.2572	1.39672	1.31948	1.13568	1.17457	1.03895	Y	1
TraesCS1A02G093500	0	0	0	0	0	0	0	0	0	0	0	0	0	0	0	0	0	0	0	0	0	0	0	0	0	0	0	0	0	0	0	0	0	0	0	0	0	0	0	0	0	0	0	0	0	0				TraesCS1D02G102100, TraesCS1B02G121700	HORVU.MOREX.r3.7HG0682430	Os08g0523400
TraesCS1A02G093600	0	0	0	0	0	0	0	0	0	0	0	0	0	0	0	0	0	0	0	0	0	0	0	0	0	0	0	0	0	0	0	0	0	0	0	0	0	0	0	0	0	0	0	0	0	0					HORVU.MOREX.r3.2HG0203930, HORVU.MOREX.r3.4HG0364870
TraesCS1A02G093700	0	0	0	0.0642517	0	0	0	0.0645318	0.0307949	0.0686585	0	0	0	0.0326095	0.0347468	0	0	0.105671	0	0	0	0	0	0.126171	0	0.0633668	0.0998114	0	0	0	0.0320305	0	0.0552531	0	0	0	0.0321959	0	0.025317	0.0163854	0.0528355	0	0.0249528	0.0631793	0	0.0218209	Y	1		TraesCS1D02G102300	HORVU.MOREX.r3.7HG0682430	Os08g0523400
TraesCS1A02G093800	35.1152	36.2521	40.4522	38.6996	42.7313	48.2951	40.5351	45.602	37.943	45.0687	37.3523	46.2413	36.9738	43.7753	47.3154	48.0206	40.2011	40.3239	41.2624	45.4435	42.2895	43.9087	42.4952	42.9692	41.2108	45.1828	43.8899	37.8083	47.8659	39.5167	40.98	41.4679	39.2877	40.6455	47.8911	42.2526	42.2122	39.7084	45.7765	39.8961	42.8837	41.251	41.3511	44.0202	40.9707	44.0062	Y	1		TraesCS1D02G102400	HORVU.MOREX.r3.1HG0022780	Os05g0151300	Zm00001eb354140
TraesCS1A02G093900	20.5068	18.5738	16.7572	17.7002	16.2661	16.0939	17.1957	18.2977	16.761	20.5492	21.7015	24.8668	16.6441	20.6905	19.0749	21.35	15.0355	19.0738	18.969	20.4445	18.8611	14.1621	15.515	17.3695	19.7728	12.8388	14.8542	15.0537	16.06	13.4875	15.6404	16.1354	13.059	16.1157	16.0018	13.3317	17.6664	17.6815	21.8641	18.5454	19.7592	17.6219	16.2989	14.7901	14.7676	15.1903	Y	1		TraesCS1D02G102500, TraesCS1B02G122000		Os05g0151400	Zm00001eb267970, Zm00001eb354100
TraesCS1A02G094000	14.6959	17.0526	15.8712	19.8818	16.4432	17.9564	17.0298	18.2071	13.8066	19.0387	13.7443	22.029	15.4943	18.3506	15.7853	18.4593	13.2391	15.1154	13.6148	16.2307	12.4496	10.1416	15.9353	10.7547	18.2066	9.92008	13.6405	9.33923	8.2286	10.2444	9.29721	11.2541	8.36845	12.9252	8.47466	11.1401	18.2745	16.01	19.4694	14.7076	15.673	13.1012	14.2804	10.2721	11.391	8.59223	Y	0.00804811		TraesCS1B02G122100, TraesCS1D02G102600	HORVU.MOREX.r3.1HG0022860	Os05g0152400	Zm00001eb354090
TraesCS1A02G094100	0.10141	0.151326	0	0.216176	0.0446156	0.0250866	0.100983	0.19348	0	0.230851	0.0228648	0.137766	0.0243789	0.121847	0	0.078844	0	0.175952	0	0.192503	0	0	0.0469601	0	0.246352	0	0.0492288	0	0	0	0	0	0	0.0634414	0	0	0.146517	0.0617521	0.142327	0.0118109	0.184227	0	0.0856352	0	0.0158603	0	Y	0.00143842		TraesCS1D02G102700, TraesCS1B02G122200	HORVU.MOREX.r3.1HG0022870
TraesCS1A02G094200	4.88881	7.66284	4.89424	6.56456	4.5787	6.2206	4.97847	7.03228	6.76471	8.46354	5.70145	8.4261	6.16468	6.76667	6.6103	7.84361	5.15162	6.39609	6.00688	6.85591	7.03051	5.02892	5.76558	5.0352	6.09695	4.722	5.51939	5.32046	6.01863	5.83228	5.58945	5.55889	5.81138	5.60634	6.09465	5.96435	6.87007	4.83505	7.87498	6.31029	6.626	6.063	5.67559	4.92871	5.74047	5.87853	Y	0.0103395		TraesCS1D02G103000, TraesCS1B02G122300	HORVU.MOREX.r3.1HG0022910, HORVU.MOREX.r3.1HG0026440, HORVU.MOREX.r3.2HG0173100, HORVU.MOREX.r3.3HG0286340, HORVU.MOREX.r3.6HG0559980	Os05g0153000	Zm00001eb281890
TraesCS1A02G094300	0	0	0	0	0	0	0	0	0	0	0	0	0	0	0	0	0	0	0	0	0	0	0	0	0	0	0	0	0	0	0	0	0	0	0	0	0	0	0	0	0	0	0	0	0	0				TraesCS1D02G106600	HORVU.MOREX.r3.1HG0022890
TraesCS1A02G094500	2.6715	2.2808	2.03232	2.67855	1.42887	2.30284	1.63758	2.22917	1.56722	2.02309	1.38062	1.98417	2.02767	2.18012	1.62725	1.96193	1.45444	1.72716	1.68985	1.8174	2.29087	1.68893	1.88957	2.38165	1.23507	1.56026	1.46495	2.52883	2.8613	2.5596	2.28803	2.08524	2.15792	1.84547	3.27956	1.95536	2.37284	1.94257	2.03733	1.65069	1.77228	1.81172	1.77961	1.87695	2.11142	2.6467	Y	1		TraesCS1D02G103100, TraesCS1B02G122600	HORVU.MOREX.r3.1HG0022990	Os05g0153200	Zm00001eb353980
TraesCS1A02G094600	0	0	0	0	0	0	0	0	0	0	0	0	0	0	0	0	0	0	0	0	0	0	0	0	0	0	0	0	0	0	0	0	0	0	0	0	0	0	0	0	0	0	0	0	0	0
TraesCS1A02G094700	0	0.0330812	0	0	0.0438902	0.0329049	0.0827838	0.126889	0	0.016822	26.0317	0	0.0319767	0.0319642	0.0194964	0.017236	0.0466745	0.0164849	0	0.0157811	0.0332833	0	0.0769942	0.046673	0.0161565	0.0625082	0.0484284	0	0.586561	0.414635	0.766898	0.243714	0.122635	0.0554754	0.956764	0.0574934	0.0482188	0.0316685	0.0165056	6.52079	0.016133	0.0266526	0.0353948	0.0363937	0.192829	0.608214	Y	0.00927519		TraesCS1D02G103200	HORVU.MOREX.r3.1HG0023010	Os05g0153300
TraesCS1A02G094800	1.91728	2.21388	2.06984	1.89608	1.77741	1.88024	2.21209	1.95963	1.5578	2.44981	1.62108	1.81395	1.86354	1.88803	1.86816	2.02302	1.86926	2.42705	2.62833	2.24949	2.07319	2.42389	1.87081	2.01824	1.73376	1.7754	1.57372	1.62857	1.66578	1.41914	1.38257	1.54729	1.47306	1.25656	1.68317	1.40585	1.98746	1.99415	2.0437	1.72765	2.33827	2.19026	1.70172	2.07251	1.40721	1.55114	Y	0.572277		TraesCS1B02G122700, TraesCS1D02G103400	HORVU.MOREX.r3.1HG0023140	Os05g0153400	Zm00001eb030480
TraesCS1A02G094900	0	0.0535359	0.027048	0.0800845	0	0	0.0579666	0.106279	0.172078	0.0505069	0.043562	0.144205	0.0706812	0	0.0645427	0.139737	0.104249	0.021928	0.0236031	0.0240879	0	0.0811982	0.0718365	0.282702	0.0905297	0.0238795	0.0802135	0.0459505	0.019885	0	0.0583733	0.0219605	0.0796774	0	0.112355	0.0281432	0.0599748	0.0212536	0.0836122	0.087716	0.0230079	0.0426174	0.0721326	0.12926	0.0125259	0.0675727	Y	1		TraesCS1D02G103500, TraesCS1B02G122800	HORVU.MOREX.r3.1HG0023150	Os04g0518400	Zm00001eb077220
TraesCS1A02G095000	45.245	38.9698	39.493	38.4707	39.441	33.7618	40.4565	37.8847	32.4595	30.4097	36.7983	36.3378	35.7956	33.2429	33.425	33.603	30.5025	29.952	36.1959	31.8993	34.5576	33.1555	30.2429	31.4681	35.984	27.2344	31.9789	30.6219	32.9584	29.9223	34.2407	30.9165	27.6541	30.5466	33.5842	30.3012	37.2717	41.1589	33.3984	34.6196	30.9256	33.752	32.2069	30.6193	30.4216	32.1094	Y	9.84073e-08	DE_centralbasal	TraesCS1B02G123200, TraesCS1D02G104200	HORVU.MOREX.r3.1HG0023370	Os05g0154700	Zm00001eb282750, Zm00001eb346040
TraesCS1A02G095100	32.9549	39.8435	27.6379	35.4771	25.6746	30.3142	26.2114	34.3025	26.503	33.9863	25.2846	38.9182	27.2698	33.6081	26.4573	36.2415	27.683	34.3653	30.7659	37.6041	30.1339	27.1546	31.3885	25.5392	30.8999	25.9234	31.0162	28.4138	26.1434	25.8445	24.8883	27.3988	24.092	28.0949	26.2163	24.6529	34.9843	28.1197	35.6885	26.3787	35.9847	29.5276	30.4296	26.2057	26.4978	25.335	Y	0.000497558	DE_centralbasal	TraesCS1B02G123100, TraesCS1D02G103800	HORVU.MOREX.r3.1HG0023230	Os05g0154600	Zm00001eb282730, Zm00001eb346030
TraesCS1A02G095200	11.0143	11.0432	9.35033	8.48108	8.17655	7.65297	9.00899	8.5563	8.18666	7.80274	6.77591	8.97932	8.07107	7.54816	7.5312	8.98248	7.67578	6.48888	8.28441	6.2604	8.2301	8.41196	7.7321	7.32921	7.48595	7.85166	7.6687	8.69578	9.34987	8.7898	9.04979	8.77152	8.21794	8.29326	9.58251	8.30707	8.93339	9.38754	8.32817	7.64121	6.37464	8.06343	7.89563	7.86428	8.54041	9.05003	Y	0.00578628		TraesCS1B02G123000, TraesCS1D02G103700	HORVU.MOREX.r3.1HG0023210	Os05g0154500	Zm00001eb282720
TraesCS1A02G095300	0	0.0647045	0.0664897	0.162608	0.0285487	0.0667357	0.0355882	0.0311278	0	0.192324	0	0.0547176	0.0695189	0.0328391	0.0687765	0.0350922	0.137966	0	0.034417	0.0659125	0	0.0387391	0	0.119284	0	0	0.0362098	0.0697261	0.0308634	0	0.0350801	0	0	0	0.0297168	0.0336312	0.081294	0.0326566	0.0787432	0.0345739	0.0329562	0.057461	0.026484	0.0526744	0.0084078	0.0239151	Y	1		TraesCS1B02G122900, TraesCS1D02G103600	HORVU.MOREX.r3.1HG0023200
TraesCS1A02G095400	0.183894	0.310659	0.172142	0.37733	0.258109	0.238389	0.135533	0.199849	0.167958	0.0529937	0.151504	0.096881	0.181381	0.153467	0.18654	0.189084	0.0495723	0.184011	0.216548	0.376748	0.0531781	0.123328	0.343462	0.223023	0.1828	0.0744161	0.38787	0.151206	0.149073	0.258905	0.175076	0.0496223	0.165753	0.0437131	0	0.0459761	0.281557	0.187419	0.123106	0.171846	0.28038	0.106433	0.266334	0.140256	0.0995541	0.122476	Y	1		TraesCS1D02G104300, TraesCS1B02G128300	HORVU.MOREX.r3.1HG0023420	Os04g0640300	Zm00001eb348360, Zm00001eb348380, Zm00001eb348480
TraesCS1A02G095500	2.90028	4.65362	3.43031	5.93034	4.03753	3.97134	4.16379	6.34856	4.21232	5.12429	3.8005	5.2217	4.10548	5.43295	4.77789	5.25896	4.18774	4.45888	4.47847	5.26836	4.24342	5.29748	4.4552	3.78676	5.10581	4.50464	4.29315	5.65852	3.6648	6.1231	5.31071	5.28957	4.77273	4.85105	4.37826	4.47631	5.22597	3.63298	5.25947	4.22405	4.86362	4.30321	4.87817	4.52963	5.18501	4.53163	Y	0.813505		TraesCS1B02G128100, TraesCS1D02G104400	HORVU.MOREX.r3.1HG0023540		Zm00001eb282770, Zm00001eb346060
TraesCS1A02G095600	0	0	0	0	0	0	0	0	0	0	0	0	0	0	0	0	0	0	0	0	0	0	0	0	0	0	0	0	0.152023	0.0390442	0.0998542	0.0774034	0.0167155	0.0340266	0.0699761	0.0930848	0	0	0	0	0	0	0	0	0.0608897	0.0846422	Y	1		TraesCS1D02G104500, TraesCS1B02G128000	HORVU.MOREX.r3.1HG0023580	Os01g0207700, Os01g0207900, Os01g0208000, Os05g0106200	Zm00001eb267200
TraesCS1A02G095700	1.89751	1.60687	1.39718	0.59925	2.29575	1.25174	1.25968	2.0364	2.60011	1.8398	1.92524	0.572843	1.59657	1.67194	1.91794	2.62271	1.84954	1.01904	2.57252	1.12562	2.05747	1.84404	2.19672	1.4056	2.15114	2.15496	1.30495	2.53279	2.56899	3.1347	3.23029	2.96968	1.94383	3.09958	2.78029	2.11877	1.37356	1.71253	1.67682	2.00996	1.07233	2.15984	2.0464	1.80153	2.83068	2.63085	Y	0.825602
TraesCS1A02G095800	0	0	0	0.0152461	0	0.0309048	0	0	0	0	0	0	0.015042	0.0151837	0	0	0	0.0813419	0	0	0	0.0144522	0	0.0317872	0	0	0.111136	0	0.0431521	0.0846916	0.0143514	0.0144404	0	0	0	0	0.0115377	0	0.00379592	0.0037605	0.0406709	0	0.027784	0.0154131	0.024783	0.0143759		1		TraesCS1D02G104800, TraesCS1B02G127900	HORVU.MOREX.r3.1HG0023640	Os12g0434400	Zm00001eb027310, Zm00001eb028090, Zm00001eb028540, Zm00001eb034140, Zm00001eb094760, Zm00001eb223930, Zm00001eb241570, Zm00001eb257760, Zm00001eb344120
TraesCS1A02G095900	0	0	0	0	0	0	0	0	0	0	0	0	0	0	0	0	0	0	0	0	0	0	0	0	0	0	0	0	0	0	0	0	0	0	0	0	0	0	0	0	0	0	0	0	0	0					HORVU.MOREX.r3.4HG0339230
TraesCS1A02G096000	26.3339	23.5299	21.8833	23.1726	22.6385	22.3298	20.215	19.6269	22.3242	19.0291	21.681	18.115	22.8361	20.3701	21.4139	20.799	20.8927	22.948	20.0083	21.816	20.8551	22.083	21.9472	22.9424	20.3507	24.4296	20.8822	25.3118	27.0864	24.7685	28.0654	27.6392	29.2243	25.7713	27.037	25.5631	22.1648	22.7677	19.5783	22.0638	22.382	20.5854	22.123	23.1517	25.9355	27.8533	Y	3.39649e-05	DE_centralbasal	TraesCS1B02G127700, TraesCS1D02G105000	HORVU.MOREX.r3.1HG0023650	Os05g0154800	Zm00001eb282780
TraesCS1A02G096100	22.087	21.0393	15.7681	17.0507	16.9749	13.9699	14.8256	14.7489	12.7194	16.5333	16.9299	15.2621	18.2291	16.552	16.5493	18.0749	17.1464	18.7599	19.1726	17.7414	17.6313	17.7611	16.9869	20.8071	17.4721	19.7455	18.9788	20.4089	17.1634	20.3986	16.5948	21.195	20.5144	19.1954	19.7728	20.1897	16.7022	17.4139	16.6056	16.1069	18.2507	17.9834	18.4617	19.4379	20.2447	18.5114	Y	0.837575		TraesCS1B02G127600, TraesCS1D02G105100		Os05g0154900	Zm00001eb085090, Zm00001eb340530, Zm00001eb346090
TraesCS1A02G096200	3.95287	6.10561	4.03833	6.656	3.68988	6.31825	3.70538	5.06488	3.75357	5.77606	3.22634	7.03769	3.7031	5.24867	3.78567	5.47927	5.67867	5.20935	5.60072	5.51207	6.56713	4.8516	5.25079	6.13867	5.54923	4.83923	5.26644	6.29022	4.64506	5.22747	4.91751	5.69398	5.41025	5.95656	4.65536	5.42689	6.03618	3.84661	5.88542	3.61717	5.36071	5.94884	5.58917	5.2765	5.57622	4.90704	Y	4.69686e-08	DE_centralbasal	TraesCS1D02G105200, TraesCS1B02G127500	HORVU.MOREX.r3.1HG0023680	Os05g0155000
TraesCS1A02G096300	0	0	0	0	0	0.0725035	0	0.0698976	0.0446232	0	0.0220274	0	0	0	0	0	0	0	0	0	0	0.0227863	0	0.0228534	0.071199	0	0.0711388	0.0948392	0.0226744	0	0.0464136	0.223752	0.0400321	0.101863	0.0628448	0.0633412	0.0356003	0	0	0.0166627	0	0	0.0592942	0.0152132	0.097239	0.0429912	Y	1		TraesCS1B02G127400, TraesCS1D02G105300	HORVU.MOREX.r3.1HG0069640	Os05g0492000	Zm00001eb352420
TraesCS1A02G096400	1.27682	0.846802	1.27891	0.403231	1.1811	0.485936	1.17364	0.343545	0.86732	0.298111	0.501952	0.35581	1.25928	0.251756	0.660019	0.47514	1.25603	0.811487	1.13183	0.714696	1.14689	1.77154	1.7283	1.59296	0.448384	1.90777	1.52573	2.12938	1.21576	1.59305	1.21319	1.37967	1.50251	0.655403	1.01088	0.820754	0.519879	1.22762	0.345204	0.822143	0.763092	1.17825	1.45795	1.75742	1.11222	1.23558	Y	0.000226096	DE_centralbasal	TraesCS1D02G105400, TraesCS1B02G127300	HORVU.MOREX.r3.1HG0023740
TraesCS1A02G096500	309.771	289.588	283.639	237.02	274.515	213.387	270.632	211.153	363.217	266.987	329.029	262.786	304.142	281.802	278.88	241.186	267.885	274.035	254.437	252.059	288.214	286.125	282.128	274.797	262.346	290.145	284.053	304.068	317.849	308.95	308.72	308.529	307.995	316.621	327.892	289.856	237.787	284.639	263.19	318.817	263.047	270.179	283.149	283.689	305.989	315.614	Y	1.02833e-10	DE_centralbasal	TraesCS1D02G105500, TraesCS1B02G127200		Os05g0155100	Zm00001eb282790, Zm00001eb346100
TraesCS1A02G096600	4.47612	8.45409	4.20247	7.1325	4.65862	7.33242	4.88082	7.98928	3.88068	8.06986	4.77205	8.57488	4.01992	6.39804	4.95747	5.70005	4.99857	6.10079	4.70007	5.80657	4.36418	2.7513	4.70195	3.99735	4.98358	2.88784	4.35195	4.07725	2.74717	3.13792	2.82931	2.33517	2.70246	2.88169	2.33196	2.00106	7.72707	4.55451	7.18571	4.40753	5.95368	4.68761	4.52868	3.21216	2.58896	2.65273	Y	5.58244e-08	DE_centralbasal	TraesCS1D02G105600, TraesCS1B02G127000	HORVU.MOREX.r3.1HG0023840	Os05g0155200	Zm00001eb282800
TraesCS1A02G096700	0	0	0	0	0	0	0	0	0	0	0	0	0	0	0	0	0	0	0	0	0	0	0	0	0	0	0	0	0	0	0	0	0.0888346	0	0	0	0	0	0	0	0	0	0	0	0	0.0222086		1		TraesCS1D02G105700
TraesCS1A02G096800	0	0	0	0	0	0	0	0	0	0	0	0	0	0	0	0	0	0	0	0	0	0	0	0	0	0	0	0	0	0	0	0	0	0	0	0	0	0	0	0	0	0	0	0	0	0				TraesCS1B02G122500, TraesCS1B02G097500, TraesCS1D02G106600	HORVU.MOREX.r3.1HG0022890
TraesCS1A02G096900	0	0	0	0	0	0	0	0	0	0	0	0	0	0	0	0	0	0	0	0	0	0	0	0	0	0	0	0	0	0	0	0	0	0	0	0	0	0	0	0	0	0	0	0	0	0				TraesCS4D02G019700
TraesCS1A02G097000	1.68693	1.98314	1.8399	2.09613	1.40094	4.22945	1.65197	4.07723	2.70826	3.69749	1.17616	4.45171	2.51267	4.21926	1.72131	2.81982	1.59372	4.82706	2.5875	4.73472	2.1759	2.8364	2.77899	2.7236	3.51024	2.61452	1.763	2.4092	2.58962	2.3884	1.66348	1.67322	2.2204	2.92154	2.33186	3.58047	3.09649	1.64494	3.79707	2.0296	4.78089	2.11904	2.61536	2.72484	2.64091	2.20134	Y	0.00540295		TraesCS1B02G126900, TraesCS1D02G105800	HORVU.MOREX.r3.1HG0023870, HORVU.MOREX.r3.1HG0087660, HORVU.MOREX.r3.3HG0282960, HORVU.MOREX.r3.5HG0529960, HORVU.MOREX.r3.6HG0589200	Os07g0196200	Zm00001eb224490
TraesCS1A02G097100	2.16192	1.97509	2.32165	2.3955	1.72616	2.21543	2.48812	1.51728	2.80674	2.3876	2.31762	2.03803	2.4975	2.07197	2.59553	2.62309	2.58872	2.3565	2.35025	1.96185	2.66191	2.58781	2.87703	2.40406	2.07515	2.82306	2.35455	3.36909	2.79063	2.97577	2.94684	2.73962	2.90995	3.14429	2.5021	2.97836	2.02583	2.17446	2.28017	2.55435	2.15917	2.53363	2.66895	2.60498	2.95951	2.78738	Y	0.37381		TraesCS1B02G126800, TraesCS1D02G105900	HORVU.MOREX.r3.1HG0023940	Os04g0394500	Zm00001eb085100
TraesCS1A02G097200	10.1329	9.10777	10.2244	9.57661	10.0533	9.64045	10.2674	8.7004	8.68217	7.8398	7.86126	7.14668	7.07728	8.14813	7.77503	6.72341	8.14646	7.98902	7.35361	7.27199	7.42158	7.83719	7.54325	7.59949	6.98767	8.12223	8.23463	7.76548	9.35049	7.0356	7.29813	7.44834	7.85439	8.53216	8.18893	8.06748	9.25631	10.1695	7.4645	7.84893	7.6305	7.64055	7.63276	7.85297	7.77089	8.17299	Y	0.0125888		TraesCS1D02G106000, TraesCS1B02G126700	HORVU.MOREX.r3.1HG0023950	Os05g0155300	Zm00001eb346110
TraesCS1A02G097300	0	0	0	0	0	0	0	0.0608395	0	0	0	0	0	0	0	0	0	0	0	0	0	0	0.270988	0	0.0619723	0	0.00884569	0	0.0929883	0	0.121196	0.0898178	0	0.106395	0.174426	0.110265	0.0152099	0	0	0	0	0	0.0854515	0	0.0766195	0.0971526	Y	1		TraesCS1D02G106100, TraesCS1B02G126600	HORVU.MOREX.r3.1HG0023970	Os05g0155400	Zm00001eb282810
TraesCS1A02G097400	66.4903	65.2881	71.1082	64.2226	69.6502	60.6012	70.4797	62.1085	61.1218	56.6493	70.405	64.0083	60.8297	54.5688	57.6806	57.2232	56.0111	53.7735	60.3336	59.2994	62.5289	64.5111	62.0144	62.9549	68.1744	67.8394	65.0815	54.6171	65.4	57.507	59.6877	57.163	59.421	56.5631	61.694	58.847	63.0551	69.4321	58.1124	62.5093	56.5365	59.6245	62.4719	65.1018	57.52	61.5507	Y	3.40287e-07	DE_centralbasal	TraesCS1B02G126500, TraesCS1D02G106200	HORVU.MOREX.r3.1HG0023990	Os05g0155601	Zm00001eb282820, Zm00001eb346120
TraesCS1A02G097500	4.04959	4.60551	3.13818	5.17429	3.10729	3.99824	3.29212	4.54512	4.27584	4.34761	3.85432	5.62224	3.91543	4.43389	3.93578	4.18383	4.37952	3.70998	4.54421	4.5942	4.40549	2.98464	3.00778	3.31072	2.96272	3.15499	3.417	4.16029	3.85219	3.95547	4.45983	4.02604	4.30899	4.30974	4.26387	3.56526	4.58079	3.3968	4.64689	3.99534	4.15209	4.44308	3.38695	3.15012	3.96413	4.22122	Y	1		TraesCS1B02G126300, TraesCS1D02G106300	HORVU.MOREX.r3.1HG0024020	Os05g0155700	Zm00001eb346140
TraesCS1A02G097600	9.94975	15.0445	9.83902	16.1647	8.28296	14.5641	9.84568	14.5204	9.35521	15.0141	9.02949	14.2947	10.1855	14.3647	10.1978	14.7064	11.5047	16.6515	11.1669	16.1642	10.1801	7.91817	11.4204	10.1262	13.4221	7.30918	12.8112	10.3936	7.41131	9.03574	8.62663	9.37933	7.79958	10.2721	7.69345	13.1342	15.0734	9.47935	14.595	9.692	16.4078	10.9506	12.0118	8.45118	10.4553	7.88274	Y	1.62908e-13	DE_centralbasal	TraesCS1B02G126200, TraesCS1D02G106400	HORVU.MOREX.r3.1HG0024030	Os05g0156200	Zm00001eb345660
TraesCS1A02G097700	56.6478	48.9511	47.1592	38.3386	49.0196	36.3033	46.3528	34.0232	34.1527	28.5944	58.6685	35.6551	39.3054	31.4132	36.3794	31.2988	30.0867	29.2123	30.767	27.0223	30.3742	32.6171	31.6132	27.1427	31.1456	31.5301	29.9938	28.9259	41.0923	35.0675	40.965	37.8914	37.461	35.8547	43.4049	39.0553	39.404	49.7948	31.7404	42.1265	28.1173	30.4093	30.4196	30.43	36.9672	40.7308	Y	3.0397e-07	DE_centralbasal	TraesCS1B02G126100, TraesCS1D02G106500	HORVU.MOREX.r3.1HG0024040	Os05g0156300	Zm00001eb179930, Zm00001eb235580, Zm00001eb282710, Zm00001eb418520, Zm00001eb418550
TraesCS1A02G097800	0	0	0	0	0	0	0	0	0	0	0	0	0	0	0	0	0	0	0	0	0	0	0	0	0	0	0	0	0	0	0	0	0	0	0	0	0	0	0	0	0	0	0	0	0	0				TraesCS6B02G338400	HORVU.MOREX.r3.5HG0462960
TraesCS1A02G097900	0	0	0.049615	0	0	0	0	0	0	0	0	0	0	0	0	0	0	0	0	0	0	0	0	0	0	0	0	0	0	0	0	0	0	0	0	0	0	0.0124037	0	0	0	0	0	0	0	0		1		TraesCS7D02G286400		gene-nad6
TraesCS1A02G098000	0	0	0	0	0	0	0	0	0	0	0	0	0	0	0	0	0	0	0	0	0	0	0	0	0	0	0	0	0	0	0	0	0	0	0	0	0	0	0	0	0	0	0	0	0	0				TraesCS7D02G285500
TraesCS1A02G098100	0	0	0	0	0	0	0	0.0073251	0	0	0	0	0	0	0	0	0	0	0	0	0	0	0	0	0	0	0	0	0	0	0	0	0	0	0	0	0.00183128	0	0	0	0	0	0	0	0	0				TraesCS3D02G386700	HORVU.MOREX.r3.5HG0462960
TraesCS1A02G098200	0	0	0	0	0	0	0	0	0	0	0	0	0	0	0	0	0	0	0	0	0	0	0	0	0	0	0	0	0	0	0	0	0	0	0	0	0	0	0	0	0	0	0	0	0	0				TraesCS7B02G379700, TraesCS4D02G139300, TraesCS2B02G284100		gene-nad5
TraesCS1A02G098300	0	0	0	0	0	0	0	0	0	0	0	0	0	0	0	0	0	0	0	0	0	0	0	0	0	0	0	0	0	0	0	0	0	0	0	0	0	0	0	0	0	0	0	0	0	0
TraesCS1A02G098400	0	0	0	0	0	0	0	0	0	0	0	0	0	0	0	0	0	0	0	0	0	0	0	0	0	0	0	0	0	0	0	0	0	0	0	0	0	0	0	0	0	0	0	0	0	0				TraesCS7D02G284700
TraesCS1A02G098500	0	0	0	0	0	0	0	0	0	0	0	0	0	0	0	0	0	0	0	0	0	0	0	0	0	0	0	0	0	0	0	0	0	0	0	0	0	0	0	0	0	0	0	0	0	0				TraesCS2D02G247700, TraesCS3B02G235800, TraesCS7D02G529800		gene-ccmC
TraesCS1A02G098600	0	0	0	0	0	0	0	0	0	0	0	0	0	0	0	0	0	0	0	0	0	0	0	0	0	0	0	0	0	0	0	0	0	0	0	0	0	0	0	0	0	0	0	0	0	0				TraesCS5B02G030900, TraesCS1D02G258700		gene-nad1
TraesCS1A02G098700	0	0	0	0	0	0	0	0	0	0	0	0	0	0	0	0	0	0	0	0	0	0	0	0	0	0	0	0	0	0	0	0	0	0	0	0	0	0	0	0	0	0	0	0	0	0				TraesCS1D02G152900, TraesCS7B02G488600, TraesCS1B02G458400, TraesCS3D02G117400, TraesCS7B02G051700
TraesCS1A02G098800	0	0	0	0.429379	0	0.0560569	0	0	0	0	0.14485	0	0	0	0	0	0	0	0	0	0	0.0528524	0	0.212032	0	0	0.110004	0	0	0.0765716	0.0538278	0	0.139281	0.070881	0	0	0.121359	0	0	0.0362125	0	0	0.027501	0.0882948	0.0368631	0.0482772	Y	1		TraesCS1B02G125800, TraesCS1D02G106700	HORVU.MOREX.r3.1HG0024050	Os03g0412400
TraesCS1A02G098900	0	0	0	0	0	0	0	0	0	0	0	0	0	0	0	0	0	0	0	0	0	0	0	0	0	0	0	0	0	0	0	0	0	0	0	0	0	0	0	0	0	0	0	0	0	0				TraesCS1B02G125700, TraesCS1D02G106800
TraesCS1A02G099000	5.65365	8.11105	5.20909	6.95056	4.82558	7.81053	5.20883	6.77483	4.35285	7.28628	4.73769	7.24979	5.09672	6.71396	5.27486	6.12246	5.47727	6.88124	5.58083	6.44806	5.61133	5.11635	6.07806	5.50078	6.67973	5.28365	5.542	5.50036	4.13656	4.62525	3.24953	5.07863	3.34193	5.37159	3.48314	4.08024	7.41174	5.22429	6.84312	4.86553	6.66465	5.55648	5.95004	5.30026	4.78893	3.55279	Y	8.37116e-07	DE_centralbasal	TraesCS1D02G107000, TraesCS1B02G125400	HORVU.MOREX.r3.1HG0024090	Os03g0583800, Os09g0315000	Zm00001eb049140, Zm00001eb219680
TraesCS1A02G099100	4.11152	8.66682	2.23325	8.0634	3.61381	9.93794	3.36031	8.90908	2.44402	11.3834	5.09012	12.327	2.70453	9.24419	3.32598	8.01662	1.17026	6.83759	1.20126	5.31788	1.92783	1.78895	3.47714	2.04666	7.96344	1.86266	3.31265	1.62752	1.05389	1.57733	1.00212	1.96743	1.24217	3.17319	0.746015	2.31933	8.89431	3.32972	10.2428	3.39116	6.07773	1.43312	4.09519	1.89942	2.25932	1.01105	Y	1.01723e-15	DE_centralbasal	TraesCS1D02G107100	HORVU.MOREX.r3.1HG0024140	Os07g0551600
TraesCS1A02G099200	0	0	0.0319864	0	0	0	0	0.0656139	0	0.0347945	0.0722627	0.654081	0	0.0330571	0	0	0	0.034097	0	0.0326414	0.0344213	0	0	0	0	0	0	0	0.223491	0	0	0.126024	0	0	0.0589933	0.118919	0.0164035	0.0079966	0.180483	0.0180657	0.0333692	0.0114738	0	0	0.0612357	0.0706211	Y	1		TraesCS1B02G125800, TraesCS1D02G106700	HORVU.MOREX.r3.1HG0024050	Os03g0412400
TraesCS1A02G099300	10.2121	11.57	9.54142	11.1095	9.42858	8.74347	8.07986	8.06406	7.75276	9.84131	10.8115	9.45771	8.87114	10.5018	9.33655	10.5711	9.49389	9.8339	8.62069	10.3224	8.65919	10.0379	9.99329	10.5957	10.4119	10.9436	10.2307	11.617	14.0732	14.4814	15.2625	14.9347	14.2592	15.4898	15.1082	14.2793	9.87176	9.31549	10.093	9.19299	10.0782	8.92459	10.5632	10.5257	14.7963	14.6758	Y	1		TraesCS1D02G107200, TraesCS1B02G125100		Os05g0156500	Zm00001eb282660, Zm00001eb345630
TraesCS1A02G099400	17.6834	19.9967	14.3599	14.6475	15.4121	13.3112	13.6289	15.2097	13.3649	13.6427	14.3232	14.8684	14.0441	14.576	13.8699	12.8506	13.224	12.6726	15.4053	13.7371	14.0388	16.5316	14.2078	14.0685	13.8141	14.0979	13.959	15.7645	19.7044	16.157	17.594	16.7169	17.4291	14.097	18.7749	16.44	15.7913	15.2711	13.9844	13.9005	13.2049	14.2227	14.4363	14.8993	15.8527	18.3756	Y	0.0241065		TraesCS1B02G124800, TraesCS1D02G107300	HORVU.MOREX.r3.1HG0024230	Os05g0156600	Zm00001eb146630, Zm00001eb147270, Zm00001eb282650, Zm00001eb345620
TraesCS1A02G099500	16.9588	12.6783	16.9837	11.2558	16.2227	11.3084	17.3129	11.8252	14.8015	11.0139	19.2357	11.7216	13.3114	10.2134	14.1208	11.0092	9.92263	9.63487	12.452	9.22238	11.8311	12.0029	10.687	10.8468	11.906	12.4213	12.0004	10.6707	18.0978	11.6387	14.8768	12.4114	13.5611	12.538	17.7455	11.8403	11.7669	16.8695	10.9895	15.3674	9.42863	11.4019	11.316	11.757	12.1071	16.0703	Y	2.41541e-21	DE_centralbasal	TraesCS1B02G124900, TraesCS1D02G107400	HORVU.MOREX.r3.1HG0024280		Zm00001eb345610
TraesCS1A02G099600	1.51593	1.38579	1.2888	1.2835	1.08867	1.41548	1.5922	1.41108	0.911652	1.5139	0.936973	1.82769	1.24473	1.41186	1.47478	1.58083	1.36573	1.20862	1.39059	1.32589	1.49227	1.06342	1.23757	1.19493	1.72597	1.32671	1.03636	1.67931	1.34809	0.960946	1.00086	1.25214	1.07091	1.04291	0.994746	1.04594	1.37396	1.3714	1.58357	1.14204	1.26726	1.4162	1.4198	1.19502	1.07548	1.10365	Y	1		TraesCS1D02G093100, TraesCS1B02G111800	HORVU.MOREX.r3.1HG0021020	Os07g0436600	Zm00001eb306130
TraesCS1A02G099700	1.55137	1.57063	1.11941	2.37208	2.11802	1.77254	1.42145	2.50985	1.52011	2.09554	1.34951	1.55765	1.72254	1.47973	0.895438	1.33469	1.92392	1.83153	2.36215	1.75334	1.96101	1.67121	1.76272	2.12136	2.29651	1.44686	2.42154	2.69784	1.89687	2.47188	2.10908	1.85329	2.05949	1.61093	1.96853	1.65185	2.05627	1.55256	1.6169	1.3719	1.79244	2.08236	2.29465	1.74648	1.89699	2.00849	Y	1		TraesCS1D02G093000, TraesCS1B02G111700	HORVU.MOREX.r3.1HG0021010	Os05g0481800	Zm00001eb290940
TraesCS1A02G099800	0.335622	1.07189	1.59165	1.08088	0.864436	1.25433	1.00983	0.967398	0.764788	0.897755	0.956687	0.803637	1.1113	1.1263	0.555542	1.59196	0.355845	0.766529	0.708904	0.731374	0.953124	1.37397	1.26184	0.652361	0.520596	0.665169	1.10765	1.24524	0.553249	0.810244	0.782894	0.910223	1.29856	0.908746	0.674239	0.493119	1.09362	0.950384	1.10491	0.847079	0.748951	0.672624	1.03383	0.897167	0.780583	0.827236	Y	1
TraesCS1A02G099900	2.0185	3.97727	2.38032	4.73125	3.25237	4.13159	2.72446	4.92767	2.12952	3.50942	1.84878	3.58431	2.79559	3.73364	2.87295	3.36772	2.31544	3.19439	2.77552	2.91361	2.32979	2.83404	2.85928	2.43505	3.13777	2.04226	2.78233	1.91405	2.14769	2.11034	1.54504	1.99611	1.49698	1.86677	2.24765	1.89261	4.44195	2.59391	3.54877	2.41171	3.054	2.47358	2.67336	2.43712	1.96646	1.85934	Y	0.0302738		TraesCS1B02G111600, TraesCS1D02G092900	HORVU.MOREX.r3.1HG0020990	Os05g0147700, Os05g0147800
TraesCS1A02G100000	1.29164	1.69796	1.41587	0.830389	0.860905	0.912926	0.872778	1.5842	0.716387	1.35987	0.540847	1.43533	1.33591	1.33726	1.37283	1.62589	1.25621	1.50929	1.21953	1.40108	1.98536	0.946812	1.28169	1.46757	1.19098	1.56083	1.39634	1.29865	1.3276	1.03919	1.84091	0.549387	1.43658	1.30826	1.06827	1.43561	1.25637	1.1103	1.43959	0.991494	1.45518	1.48703	1.29191	1.32507	1.08311	1.41834	Y	1
TraesCS1A02G100100	0	0	0	0	0	0.0273713	0	0	0	0	0	0	0	0	0	0	0	0.109701	0.0562521	0.0262544	0	0.116988	0.0512369	0.0258827	0.0537577	0.103992	0	0.0268526	0.2568	0.0747764	0.210263	0.0253411	0.113346	0.0692192	0.23725	0.0239124	0.00684283	0	0	0	0.0679777	0.0187507	0.0329618	0.0822876	0.0483123	0.204415	Y	0.468228		TraesCS1D02G092700, TraesCS1B02G111400	HORVU.MOREX.r3.1HG0020980	Os08g0238200, Os08g0238500, Os08g0239300, Os11g0275000, Os11g0275200, Os11g0275500	Zm00001eb178180, Zm00001eb178190
TraesCS1A02G100200	3.95771	5.03676	5.05015	7.05169	4.26659	6.22821	5.65859	7.02877	4.21654	6.46562	3.98549	8.71982	5.34776	7.42709	5.29024	7.11773	6.3676	8.18472	5.28143	7.8106	6.20848	3.87383	6.08651	4.64374	6.04196	3.92232	5.50594	5.74848	4.91778	4.48489	4.52269	5.19234	4.73266	5.36582	5.04807	5.592	6.33636	4.73326	7.43257	4.71001	7.99766	5.9525	5.84572	4.14663	5.15876	4.8053	Y	0.000357722	DE_centralbasal	TraesCS1D02G092600, TraesCS1B02G111300	HORVU.MOREX.r3.1HG0020930	Os05g0147700, Os05g0147800
TraesCS1A02G100300	0	0	0.0725694	0	0	0	0	0	0	0	0	0	0	0	0	0	0	0	0	0	0	0	0.0120436	0	0	0	0	0.0252476	0.0604966	0.0117178	0.15407	0.0239139	0.128155	0.0326529	0.0786159	0.0224831	0	0.0181424	0	0	0	0	0.0093228	0	0.0226919	0.105334	Y	1
TraesCS1A02G100400	4.2454	6.16789	3.79808	5.69546	3.43831	4.91541	3.63244	4.46544	3.49155	5.4163	3.56752	6.43389	4.45351	4.99877	4.35049	5.18627	5.52195	6.24472	5.12531	5.61268	5.37329	4.1582	5.54125	5.17525	5.42511	4.4338	5.57154	6.22421	4.75796	4.79029	4.5622	5.81437	4.36828	5.50121	5.68626	5.66943	5.31105	3.77856	5.50881	3.96577	5.9287	5.34018	5.69053	4.58908	5.44383	4.84368	Y	0.00434955
TraesCS1A02G100500	0.782106	0.803207	0.906763	0.590598	0.824644	0.978301	0.691887	0.406863	0.785358	0.837066	0.615	1.21401	0.68886	0.934785	0.846154	0.592124	0.755056	0.771386	0.734886	0.736507	0.869123	1.01006	0.869614	0.918753	0.816931	0.612077	0.963358	0.525528	0.552945	0.636667	0.823624	0.522608	0.50203	0.61757	0.550685	0.542531	0.694742	0.80135	0.894496	0.733843	0.753946	0.786355	0.793858	0.846963	0.579844	0.607321	Y	1			HORVU.MOREX.r3.1HG0020840	Os05g0147600
TraesCS1A02G100600	5.33378	5.59862	6.37729	5.31019	5.12267	5.57997	5.95828	6.39617	4.87805	5.22555	7.79512	5.41294	5.03644	5.20318	5.24476	4.52933	4.73833	5.01809	5.2582	5.48734	6.26493	5.04181	6.73814	6.66704	7.27574	6.10757	5.82593	5.51945	5.852	4.75816	6.2409	5.61715	5.32143	7.49619	5.6622	5.87465	5.72124	5.69801	5.09275	5.73859	5.25272	5.42049	6.33981	5.93881	5.93654	5.76913	Y	0.665935		TraesCS1D02G092200, TraesCS1B02G110400	HORVU.MOREX.r3.1HG0020820	Os05g0147500	Zm00001eb418000
TraesCS1A02G100700	0	0	0	0	0	0	0	0	0	0	0	0	0	0	0	0	0	0	0	0	0	0	0	0	0	0	0	0	0	0	0	0	0.0269744	0	0	0	0	0	0	0	0	0	0	0	0	0.0067436
TraesCS1A02G100800	2.14708	0.614373	1.5709	0.910693	1.14714	1.02745	0.841569	0.397689	1.59175	2.68276	2.14078	1.4184	2.95425	2.60005	1.08715	1.85847	1.57021	1.8424	1.38793	2.27254	1.65173	1.20951	0.714513	0.570708	1.80861	0.773023	0	1.10421	1.89879	2.28054	1.81979	2.52568	2.09687	1.38173	2.2372	2.10665	0.737551	1.42667	2.13992	1.94348	2.05747	1.53662	0.906833	0.85108	2.07365	2.01316	Y	1
TraesCS1A02G101000	2.57985	3.49531	2.28306	2.97519	2.64197	3.03043	2.32563	3.37511	1.86675	2.96614	2.08661	3.69494	2.42517	2.65142	2.52653	3.06368	3.19215	2.87609	2.83814	3.34451	3.2738	2.29234	2.97719	2.98375	3.06948	2.02195	2.84947	3.34092	2.16771	3.05157	2.19992	2.72437	2.57546	2.58672	2.50017	2.27962	3.21901	2.45763	3.09405	2.22626	3.1103	3.10136	3.05926	2.43268	2.66057	2.36082	Y	0.1347
TraesCS1A02G101100	0.914991	0.869286	0.879662	0.771937	0.804071	1.25345	0.896547	1.09063	0.734866	0.953474	0.578547	1.03068	0.765385	0.923153	1.01136	0.991539	0.939243	0.848336	0.81761	0.743707	0.938925	0.731457	0.846257	0.787192	0.819432	0.599906	0.944166	0.83759	0.977295	0.821196	0.912191	0.714741	0.689536	0.812447	0.987865	0.618878	0.996326	0.873818	0.974711	0.77254	0.796021	0.898593	0.861861	0.706185	0.741815	0.891722	Y	1		TraesCS1D02G093200, TraesCS1B02G111900	HORVU.MOREX.r3.1HG0021090	Os08g0228200
TraesCS1A02G101200	0.397381	0.671392	0.214652	0.768311	0.642717	0.81805	0.292779	0.32113	0.517732	0.47228	0.32606	0.934535	0.700459	0.77568	0.581279	0.29806	0.64332	0.784577	0.745361	0.721582	0.497745	0.316184	0.75855	0.556926	1.71397	0.197904	1.2067	1.03768	1.55948	1.39331	1.88414	1.23259	1.01328	1.09932	0.706935	1.08193	0.644721	0.386882	0.620139	0.531382	0.753079	0.628809	1.17922	0.357005	1.20179	1.29096	Y	0.15167		TraesCS1B02G112000		Os06g0707350
TraesCS1A02G101300	0.449374	0.775756	0.547035	0.657406	0.354705	0.634299	0.355353	0.485418	0.325994	0.628489	0.542362	0.81996	0.349509	0.565346	0.526563	0.69876	0.513249	0.681412	0.63835	0.627232	0.71435	0.758338	0.722207	0.822407	1.09808	0.614899	1.07149	0.641523	1.1534	1.60185	1.4442	1.0545	0.866529	1.3009	1.51337	1.17113	0.63822	0.426617	0.678139	0.436107	0.654322	0.621983	0.883325	0.731881	1.28209	1.24437	Y	0.840121			HORVU.MOREX.r3.1HG0021150	Os12g0481400, Os12g0481700, Os12g0482100
TraesCS1A02G101400	0.0385624	0.0191813	0.0358666	0	0	0.0381581	0	0.0367866	0	0.0195077	0	0	0.0185409	0.0185336	0	0.0999385	0	0	0	0.0183005	0	0	0	0.0180414	0.0187358	0	0	0.0748699	0	0	0	0.0353278	0	0	0.0165374	0.0333361	0.0235315	0.0186072	0.0344949	0.00463522	0.00915025	0	0.0234014	0.0060138	0.017166	0.00413435		1
TraesCS1A02G101500	0.817177	1.1161	0.815716	1.75485	0.571251	1.37654	0.688989	1.03284	0.614671	1.34433	0.617604	1.49887	0.955638	0.887956	0.907672	1.06516	1.17276	1.07096	1.28079	1.1153	0.815694	0.716445	0.953577	1.28783	0.944676	1.0064	1.27589	1.25916	0.629925	0.929023	0.886032	1.12334	1.12393	1.28416	0.630126	1.32198	1.32008	0.723283	1.19908	0.773896	1.09313	1.08975	1.10833	1.00356	1.16463	0.817503	Y	0.0689136
TraesCS1A02G101600	0.72446	1.12404	0.540832	0.465214	0.579872	0.511454	0.366572	0.530052	0.416213	0.529385	0.442849	0.796973	0.45975	0.683143	0.455389	0.727099	0.681766	0.284035	0.608022	0.604216	0.465602	0.555376	0.629273	0.636763	0.745691	0.419164	0.681357	0.713228	0.380373	0.43459	0.543239	0.877839	0.417829	0.81187	0.588714	0.41331	0.65769	0.552934	0.68415	0.44355	0.444125	0.58513	0.692387	0.537101	0.634402	0.482539	Y	1			HORVU.MOREX.r3.1HG0021100, HORVU.MOREX.r3.1HG0021130	Os06g0707350
TraesCS1A02G101700	0.770941	0.779672	0.559567	0.729953	0.712661	0.802353	0.671003	0.486852	1.03067	1.13928	0.509516	1.31719	0.318748	0.674444	0.69108	1.07928	0.457441	0.441707	0.707563	0.904336	0.516473	0.444939	0.428034	0.662724	0.712628	0.395181	0.541305	0.740689	0.440085	0.664188	0.770851	0.604443	0.585398	0.795629	0.695113	0.441604	0.699708	0.678543	1.05255	0.637504	0.673022	0.560492	0.605664	0.500948	0.626466	0.622862	Y	1		TraesCS1D02G093300, TraesCS1B02G112200	HORVU.MOREX.r3.1HG0021150	Os12g0481400, Os12g0481700, Os12g0482100
TraesCS1A02G101800	0.122055	0.323792	0.264885	0.231275	0.322191	0.201292	0.121541	0.388114	0.260164	0.246976	0.550393	0.921182	0.391227	0.234644	0.390576	0.295229	0.15228	0.201688	0	0.193078	0.0814425	0.113871	0.226081	0.0761376	0.158136	0.152954	0.158002	0.473944	0.151083	0.0733218	0.193287	0.372722	0.166712	0.101809	0.209372	0.0703418	0.286118	0.207668	0.424508	0.39809	0.197383	0.0779075	0.254041	0.114321	0.154549	0.180113	Y	1
TraesCS1A02G101900	24.8001	18.286	22.8557	18.6165	19.9136	15.0363	20.1503	18.3339	25.1382	22.2991	28.4598	19.4085	31.1311	25.5632	26.7407	23.5595	23.809	22.9501	22.7445	23.0887	19.9103	19.0402	22.7911	19.5466	21.469	23.1213	24.1757	30.0294	23.1598	24.1477	25.9901	27.8753	28.1749	27.1548	22.3934	27.9241	17.5682	21.9299	22.7076	27.8675	23.0194	22.1546	24.6163	20.5694	26.7755	24.9295	Y	2.34483e-06	DE_centralbasal	TraesCS1B02G112300, TraesCS1D02G093600		Os05g0148300	Zm00001eb354280
TraesCS1A02G102000	0	0	0.106462	0	0	0	0	0	0.20913	0	0.103233	0.311002	0.440276	0	0	0	0.107108	0.113487	0.465549	0	0.229133	0.640736	0.742075	0.107104	1.77962	0.215164	0.333397	0	0.318796	0	0.326281	0.209726	0.84426	0.190956	0.0981754	0.593706	0	0.0266155	0.0777505	0.18816	0.0567435	0.267263	0.713773	0.321001	0.248597	0.396878	Y	1		TraesCS1B02G112400
TraesCS1A02G102100	0.0304028	0.151226	0	0.0576088	0.187262	0	0.181648	0.145014	0.138867	0.215319	0.383875	0.137675	0.263119	0.175343	0.233494	0.252134	0.825015	1.08516	0.896493	0.750266	1.06505	1.36149	1.54866	1.50774	1.68394	1.25729	0.767463	0.944444	1.63705	1.36979	1.29995	2.03324	1.36906	2.05414	1.61673	2.0763	0.0884622	0.0998282	0.195118	0.254839	0.917713	0.928853	1.23613	1.37551	1.88337	1.4807	Y	1		TraesCS1D02G093700, TraesCS1B02G112500	HORVU.MOREX.r3.1HG0021190
TraesCS1A02G102200	0.656798	1.40525	0.703074	0.723358	0.691528	1.16012	0.745178	1.14093	0.713112	0.640372	0.510313	0.627648	0.486908	0.976471	0.44559	0.792418	0.684653	0.907171	1.09407	0.895434	0.814153	0.69874	0.882431	0.982242	0.924614	0.466653	0.86032	1.04794	0.786325	0.684404	1.06721	1.02222	1.04928	0.92427	0.651442	0.857212	1.10741	0.699144	0.759227	0.538981	0.901302	0.864292	0.928826	0.715878	0.872027	0.888564	Y	1		TraesCS1D02G093800, TraesCS1B02G112600	HORVU.MOREX.r3.1HG0021200	Os05g0148500	Zm00001eb418030
TraesCS1A02G102300	3.30956	5.79931	3.00991	4.05193	3.81762	4.04981	3.33777	4.0707	2.95747	4.28227	3.21661	4.6566	3.47902	4.37557	3.72844	4.22239	5.90414	5.24795	7.56233	5.93285	6.30474	6.41413	6.09632	6.25871	6.23996	6.09252	6.7741	5.84968	5.08994	7.40381	5.76214	7.06639	6.20234	5.99811	5.71082	5.30692	4.49294	3.36871	4.38421	3.34538	5.5904	6.5904	6.24001	6.25512	6.44381	5.69131	Y	0.231192		TraesCS1B02G112700, TraesCS1D02G093900	HORVU.MOREX.r3.1HG0021240	Os05g0148600	Zm00001eb418020
TraesCS1A02G102400	0.121065	0.165601	0.126309	0.200716	0.146049	0.157459	0.0753454	0.374254	0.110274	0.214348	0.218365	0.177657	0.188628	0.21819	0.231771	0.0784372	0.0424815	0.0600146	0.260827	0.157539	0.0755136	0.154852	0.097824	0.14119	0.102637	0.0711161	0.293	0.131833	0.182109	0.407905	0.114698	0.0691177	0.148821	0.163622	0.284723	0.143486	0.224508	0.117192	0.172158	0.18726	0.108777	0.126274	0.156324	0.122386	0.196033	0.182588	Y	1		TraesCS1D02G094200	HORVU.MOREX.r3.1HG0021280	Os07g0211500	Zm00001eb303250
TraesCS1A02G102500	20.3708	23.5737	18.0032	16.7452	19.0592	19.5833	16.9806	20.7655	18.9436	16.8713	18.3479	19.5554	16.5082	16.5828	16.8845	16.9834	16.4932	16.968	18.9012	16.8303	17.6007	16.7013	16.9247	16.7293	18.452	19.0698	16.0818	18.4857	23.1013	18.3936	18.8839	19.3669	21.1379	18.0101	20.9202	17.3682	20.1669	18.6035	17.4982	17.6711	16.8991	17.665	17.486	17.5001	18.2847	21.0108	Y	0.0337914		TraesCS1D02G094400, TraesCS1B02G113300	HORVU.MOREX.r3.1HG0021320	Os02g0436400	Zm00001eb176170
TraesCS1A02G102600	32.9017	25.1859	31.1292	24.09	34.6238	25.8619	30.653	27.4241	28.2462	25.7588	30.724	26.6995	28.7584	25.1509	27.0326	26.6306	23.5501	21.0557	27.074	20.0815	28.7733	28.5455	26.5631	30.789	25.2535	27.6226	25.3465	26.274	33.62	25.6056	29.6798	26.1276	27.0845	23.985	34.7517	24.2521	25.6405	32.3269	26.06	28.6903	20.5686	26.4658	25.8593	28.9857	24.9926	31.284	Y	2.69811e-23	DE_centralbasal	TraesCS1D02G094600, TraesCS1B02G113400	HORVU.MOREX.r3.1HG0021330	Os01g0372700	Zm00001eb341390
TraesCS1A02G102700	0.577589	0.414986	0.567056	1.63092	0.840399	1.49234	0.381798	1.37748	0.381071	1.03888	0.627414	0.959032	0.586268	1.24431	0.57921	0.831601	0.581776	0.986246	0.235132	0.997123	0.256936	0.718483	0.443819	0.18015	0.457524	0.952325	0.591931	0.358063	0.357478	0.463076	0.576429	0.318744	0.723013	0.133829	0.220176	0.332873	1.22893	0.591711	1.01846	0.543491	0.991684	0.357948	0.462834	0.616986	0.31213	0.469274	Y	0.144901		TraesCS1B02G113500, TraesCS1D02G094700	HORVU.MOREX.r3.1HG0021340		Zm00001eb354260, Zm00001eb418060
TraesCS1A02G102800	0.547793	0.0495413	0.069477	0.297976	0.0438189	0.295664	0.297538	0.0712592	0.113731	0.226729	0.741064	0.200537	0.119718	0.143605	0	0.412992	0.209694	0.0493743	0.025318	0.118166	0.228547	0.0929206	0.0691823	0.186389	0.0483907	0.117013	0.172493	0.0241717	0.208045	0.22437	0.216704	0.182489	0.183654	0.0851277	0.277633	0.107625	0.17861	0.239657	0.245966	0.243628	0.0837702	0.15452	0.0785594	0.132108	0.149903	0.221509	Y	1		TraesCS1D02G094900, TraesCS1B02G113700	HORVU.MOREX.r3.1HG0021350		Zm00001eb354260, Zm00001eb418060
TraesCS1A02G102900	0	0	0	0	0	0	0	0	0	0	0	0	0	0	0	0	0	0	0	0	0	0	0	0	0	0	0	0	0	0	0	0	0	0	0	0	0	0	0	0	0	0	0	0	0	0				TraesCS1B02G113800, TraesCS1D02G095000	HORVU.MOREX.r3.1HG0021360	Os05g0148900
TraesCS1A02G103000	0	0.0563052	0.0526418	0	0	0	0	0	0	0	0	0	0	0	0	0	0	0	0	0	0	0	0.0524186	0	0	0	0	0	0	0	0.0268891	0	0	0	0	0	0.0140763	0.0131605	0	0	0	0	0.0131047	0	0	0.00672227		1		TraesCS1B02G114300, TraesCS1D02G095100	HORVU.MOREX.r3.1HG0021380	Os05g0148900
TraesCS1A02G103013	0.197488	0	0.0612272	0.0623683	0.115847	0.065139	0.065552	0	0	0	0.05937	0	0.253206	0.0632767	0.126392	0.136482	0	0	0	0.187443	0.0658881	0.0614154	0.182903	0.0615963	0.191901	0.185613	0.127826	0.127809	0.366684	0.118637	0.125098	0.120615	0	0.21964	0	0	0.0318768	0.110029	0.0499397	0.109742	0.0937215	0.0219627	0.15761	0.102875	0.114723	0.122945	Y	1		TraesCS1B02G114317, TraesCS1D02G095200	HORVU.MOREX.r3.1HG0011790
TraesCS1A02G103014	0	0	0.474214	0.161017	0	0.0840853	0.169237	0.162126	0	0	0.0766382	0	0.163427	0.245044	0.0815774	0.17618	0.318059	0.0842508	0.432019	0	0.170104	0	0	0.238536	0.0825724	0	0.0825026	0.0824917	0.236668	0.382858	0.565192	0.0778484	0	0.141762	0.437302	0.440756	0.101807	0.160863	0.105306	0.0804107	0.0421254	0.306727	0.0618917	0.079512	0.260806	0.309791	Y	1
TraesCS1A02G103019	0.240914	0.239666	0.0746908	0.152166	0.0706609	0	0.159933	0.0766068	0	0.324991	0.0724251	0.21819	0.386106	0.0771909	0.154186	0.416236	0.225431	0	0.0816539	0	0.0803765	0.0749203	0.148748	0.150282	0.0780331	0.377381	0.0779671	0.0779568	0	0.0723621	0.076303	0.147138	0	0	0.068877	0	0.11711	0.13655	0.259152	0.153179	0	0.129154	0.0956762	0.200861	0.054875	0.036295	Y	1		TraesCS1D02G068800
TraesCS1A02G103100	19.0488	13.7529	24.1301	18.7325	23.3199	21.2513	25.9882	22.3835	17.7596	16.872	16.4141	17.1672	19.3543	18.8091	18.1657	15.3819	17.0619	15.6369	16.7268	15.955	15.4701	17.1533	15.9192	15.4428	14.9385	18.4801	16.3631	12.4559	9.28957	11.2078	12.0217	11.1042	11.3701	11.6128	11.9569	12.4785	19.03	23.1217	17.0575	17.9234	15.7959	16.4196	14.9192	17.0254	11.6008	11.1596	Y	0.0337036		TraesCS1D02G095500, TraesCS1B02G114500	HORVU.MOREX.r3.1HG0021400	Os02g0102000
TraesCS1A02G103200	0	0	0	0	0	0	0	0	0	0	0	0	0	0	0	0	0	0	0	0	0	0	0	0	0	0	0	0	0	0	0	0	0	0	0	0	0	0	0	0	0	0	0	0	0	0				TraesCS1D02G095600	HORVU.MOREX.r3.1HG0021430
TraesCS1A02G103300	0	0	0	0	0	0	0	0	0	0	0	0	0	0	0	0	0	0	0	0	0	0	0	0	0	0	0	0	0	0	0	0	0	0	0	0	0	0	0	0	0	0	0	0	0	0				TraesCS1B02G114600, TraesCS1D02G095800	HORVU.MOREX.r3.1HG0021440	Os05g0149000
TraesCS1A02G103400	0	0	0	0	0	0	0	0	0	0	0	0	0	0	0	0	0	0	0	0	0	0	0	0	0	0	0	0	0	0	0	0	0	0	0	0	0	0	0	0	0	0	0	0	0	0				TraesCS5B02G011900	HORVU.MOREX.r3.5HG0424800
TraesCS1A02G103500	0	0	0	0	0	0	0.0322909	0	0	0	0	0	0	0	0	0	0	0	0	0	0	0	0	0	0	0	0	0	0	0	0	0	0	0	0	0	0	0.00807272	0	0	0	0	0	0	0	0		1		TraesCS5D02G019100, TraesCS5B02G011800		Os10g0493600	Zm00001eb044840
TraesCS1A02G103600	0	0	0	0	0	0	0	0	0	0	0	0	0	0	0	0	0	0	0	0	0	0	0	0	0	0	0	0	0	0	0	0	0	0	0	0	0	0	0	0	0	0	0	0	0	0				TraesCS5B02G011700		Os10g0493600	Zm00001eb044840
TraesCS1A02G103700	0	0	0	0	0	0	0	0	0	0	0	0	0	0	0	0	0	0	0	0	0	0	0	0	0	0	0	0	0	0	0	0	0	0	0	0	0	0	0	0	0	0	0	0	0	0				TraesCS5D02G019200, TraesCS5B02G011600	HORVU.MOREX.r3.5HG0421170
TraesCS1A02G103800	0	0	0	0	0	0	0	0	0	0	0	0	0	0	0	0	0	0	0	0	0	0	0	0	0	0	0	0	0	0	0	0	0	0	0	0	0	0	0	0	0	0	0	0	0	0				TraesCS5D02G019300, TraesCS5B02G011500	HORVU.MOREX.r3.5HG0421140, HORVU.MOREX.r3.5HG0421160, HORVU.MOREX.r3.5HG0421200, HORVU.MOREX.r3.5HG0424770, HORVU.MOREX.r3.5HG0424810
TraesCS1A02G103900	0.024058	0.531895	0	0.619545	0.0404111	0.687435	0.10746	0.567207	0.168055	0.679319	0.124843	0.596549	0.0913047	0.459101	0.139398	0.274579	0.744058	0.771266	0.716095	0.49219	0.647515	1.00209	0.95063	0.935154	0.831648	0.823201	0.715146	1.39003	0.63138	0.672553	0.508944	0.606823	0.649306	0.513664	0.637631	0.524731	0.601521	0.0429823	0.502387	0.1309	0.631728	0.702556	0.971863	0.920148	0.579443	0.606815	Y	6.57131e-26	DE_centralbasal	TraesCS5B02G012000, TraesCS5D02G019400	HORVU.MOREX.r3.5HG0421310	Os12g0632800	Zm00001eb134290
TraesCS1A02G104000	1.43159	2.14803	1.20371	2.25593	1.6238	1.6609	1.09769	1.53665	1.50435	1.61469	0.848276	1.73663	1.32186	1.27602	1.3023	1.63912	1.84334	1.63899	2.13405	2.2196	1.80807	1.37962	1.52809	1.12846	2.16282	1.34399	2.0943	1.97937	1.46344	1.46466	1.1152	2.11221	1.57956	1.92324	1.33006	1.46815	1.90038	1.3392	1.56661	1.2442	1.9293	1.92849	1.94115	1.28402	1.74206	1.37207	Y	0.163129		TraesCS1B02G114700, TraesCS1D02G095900	HORVU.MOREX.r3.1HG0021450, HORVU.MOREX.r3.1HG0021610
TraesCS1A02G104100	0	0	0	0	0	0	0	0	0	0	0	0	0	0	0	0	0	0	0	0	0	0	0	0	0	0	0	0	0	0	0	0	0	0	0	0	0	0	0	0	0	0	0	0	0	0				TraesCS1B02G115000, TraesCS1D02G096200	HORVU.MOREX.r3.1HG0021640	Os10g0109600	Zm00001eb047120, Zm00001eb222560
TraesCS1A02G104200	0	0	0	0	0	0	0	0	0	0	0	0	0	0	0	0	0	0	0	0	0	0	0	0	0	0	0	0	0	0	0	0	0	0	0	0	0	0	0	0	0	0	0	0	0	0				TraesCS1D02G096300, TraesCS1B02G115800	HORVU.MOREX.r3.1HG0021690	Os10g0109600	Zm00001eb047120, Zm00001eb222560
TraesCS1A02G104300	0	0	0	0	0	0	0	0	0	0	0.0592718	0	0	0	0	0	0	0	0	0	0	0	0	0	0	0	0.0198292	0	0	0	0	0	0	0	0	0	0	0	0	0.0148179	0	0	0.0049573	0	0	0		1		TraesCS1D02G096400, TraesCS1B02G115900	HORVU.MOREX.r3.1HG0021710	Os10g0109300	Zm00001eb025690, Zm00001eb224430
TraesCS1A02G104500	14.4973	11.6641	14.0678	12.9462	13.5453	12.1367	11.6503	11.5666	12.3346	12.1633	11.2507	13.9637	11.865	13.341	14.3513	12.5874	9.01825	11.3055	14.2796	11.5958	11.6478	7.50086	6.81435	8.47359	6.11154	6.38104	6.74374	9.26377	5.83084	4.59085	6.08875	6.98409	5.19812	4.67679	5.56643	4.09964	12.0784	13.4402	13.0138	12.4504	11.4506	11.6486	7.23335	7.45183	5.08784	5.67103	Y	0.296151		TraesCS1D02G096600	HORVU.MOREX.r3.1HG0021720	Os05g0111000
TraesCS1A02G104600	0.020911	0.0208026	0.0194491	0	0.0183998	0.0206917	0.0416458	0.0598441	0.0191025	0.0423131	0.0565775	0.0378771	0.0201081	0.0201002	0.180671	0.0650315	0	0.0621974	0.0425246	0.0198474	0.0209297	0.331651	0.1162	0.293496	0.182875	0.412727	0.0812091	0.568389	0.194131	0.0565283	0.832082	0.172413	0.154234	0.174424	0.286964	0.537106	0.0253346	0.0251014	0.0413305	0.0691148	0.0410224	0.0211514	0.237168	0.345958	0.235118	0.366853	Y	1		TraesCS1D02G096800, TraesCS1B02G116000		Os07g0188266	Zm00001eb116640
TraesCS1A02G104700	10.7513	10.6159	7.84799	7.68469	7.32137	7.05718	8.66272	8.34537	7.85366	8.00331	7.65925	9.08336	7.11591	8.46566	8.18792	7.40135	6.71909	6.6041	6.87671	7.37887	8.32735	6.25428	6.77849	7.26797	6.86162	6.77702	6.29964	8.23788	7.77574	6.77823	7.4131	7.47193	6.96179	6.11353	8.14461	6.60996	8.42578	8.64584	8.23842	7.70418	6.99148	7.30772	7.04441	6.76642	6.74341	7.57381	Y	0.478667		TraesCS1D02G096900, TraesCS1B02G116100	HORVU.MOREX.r3.1HG0021770	Os08g0493900	Zm00001eb033820
TraesCS1A02G104800	0	0	0	0	0	0	0	0	0	0	0	0	0	0	0	0	0	0	0	0	0	0	0	0	0	0	0	0	0	0	0	0	0	0	0	0	0	0	0	0	0	0	0	0	0	0				TraesCS1D02G097100, TraesCS1B02G116300		Os02g0224400	Zm00001eb239790
TraesCS1A02G104900	0	0	0	0	0	0	0	0	0	0	0	0	0	0	0	0	0	0	0	0	0	0	0	0	0	0	0	0	0	0	0	0	0	0	0	0	0	0	0	0	0	0	0	0	0	0				TraesCS1B02G116400	HORVU.MOREX.r3.1HG0021800	Os11g0202500	Zm00001eb107760
TraesCS1A02G105000	0	0	0	0	0	0	0	0	0	0	0	0	0	0	0	0	0	0	0	0	0	0	0	0	0	0	0	0	0	0	0	0	0	0	0	0	0	0	0	0	0	0	0	0	0	0				TraesCS1B02G116500, TraesCS1D02G097200	HORVU.MOREX.r3.1HG0021810	Os05g0149100
TraesCS1A02G105100	0	0	0	0	0	0	0	0	0	0	0	0	0	0	0	0	0	0	0	0	0	0	0	0	0	0	0	0	0	0	0	0	0	0	0	0	0	0	0	0	0	0	0	0	0	0				TraesCS1B02G116600, TraesCS1D02G097300
TraesCS1A02G105200	0	0	0	0	0	0	0	0	0	0	0	0	0	0	0	0	0	0	0	0	0	0	0	0	0	0	0	0	0	0	0	0	0	0	0	0	0	0	0	0	0	0	0	0	0	0				TraesCS6D02G253200
TraesCS1A02G105300	0.781851	1.11456	0.74142	1.36514	0.84068	1.39968	1.18912	1.65971	0.641572	1.36129	1.16788	1.22048	1.37182	1.33011	1.17433	1.1964	1.53019	1.70914	1.42104	1.30874	1.47352	1.39407	1.26913	1.22603	1.45464	1.09306	1.33545	1.30739	0.937761	1.38167	1.18046	1.24092	0.948437	1.34668	0.822416	1.24349	1.38477	0.888268	1.27707	1.0889	1.50894	1.47492	1.34165	1.23772	1.30319	0.972268	Y	0.43928		TraesCS1D02G109900, TraesCS1B02G130800	HORVU.MOREX.r3.1HG0024980	Os05g0161200	Zm00001eb282440
TraesCS1A02G105400	813.142	695.574	824.829	664.447	659.121	537.132	628.544	573.611	691.607	592.279	724.454	602.914	711.196	633.768	618.704	592.662	661.342	521.494	597.964	531.158	588.827	638.062	636.653	608.783	586.724	635.235	589.994	571.83	492.218	506.206	503.943	481.174	514.986	502.871	491.432	483.163	617.691	731.409	605.406	686.49	526.326	616.044	596.3	627.36	493.353	500.645	Y	3.02537e-09	DE_centralbasal	TraesCS1B02G130900, TraesCS1D02G109800	HORVU.MOREX.r3.1HG0024910	Os01g0328400	Zm00001eb044940
TraesCS1A02G105500	22.5241	27.1346	22.4008	26.3767	19.8458	26.1195	19.9784	25.2444	21.3053	21.3776	17.7517	26.6083	19.2698	22.271	18.6111	21.8859	19.3096	21.1964	21.5024	22.7686	21.2951	20.5307	20.5262	19.3739	18.8251	21.2675	21.0517	22.0158	19.7594	19.1849	19.0703	20.2007	17.5687	19.382	21.5414	21.0563	26.2188	21.1873	23.0357	19.2345	21.9825	20.7024	20.6047	20.3907	19.956	19.4849	Y	1		TraesCS1B02G131000, TraesCS1D02G109700	HORVU.MOREX.r3.1HG0024900	Os05g0160100	Zm00001eb282460
TraesCS1A02G105600	24.1488	20.4704	25.4988	25.3348	26.2027	21.4002	26.5845	22.5989	25.4187	25.6697	32.528	23.4306	26.9805	25.7573	28.3987	22.9672	23.2078	23.4887	24.278	23.564	26.6527	27.7075	22.7803	30.0536	24.4957	27.8817	26.675	27.5291	30.2556	24.7682	29.1944	27.379	27.496	24.546	29.6973	23.4077	22.4511	25.6087	24.4562	28.3315	23.5264	24.7128	25.37	28.5476	25.0252	29.1608	Y	2.34538e-11	DE_centralbasal	TraesCS1D02G109600, TraesCS1B02G131300	HORVU.MOREX.r3.1HG0024880	Os05g0160000	Zm00001eb282480
TraesCS1A02G105700	2.14375	1.6977	1.8721	1.79338	1.82705	1.50505	1.63366	2.33691	1.77551	2.41766	1.2466	2.63065	1.57206	2.21872	1.94248	1.92102	1.39143	1.19312	1.76841	1.53778	1.62836	1.25049	1.27183	1.62159	1.31748	0.946459	1.03868	1.82589	0.959357	0.918693	1.14847	1.16848	0.815523	1.32475	1.02453	0.922784	1.83326	1.86914	2.29701	1.63416	1.36545	1.59607	1.36347	1.27285	1.08368	0.98697	Y	1		TraesCS1D02G109300, TraesCS1B02G128700	HORVU.MOREX.r3.1HG0024800
TraesCS1A02G105800	5.65672	5.93648	5.39689	8.19684	7.04759	7.07965	5.32	7.17869	6.05064	8.32644	5.7628	7.17898	6.37083	7.5938	8.29018	7.66736	5.82145	5.30736	5.51263	5.49255	5.83604	7.93309	6.33216	7.29523	5.34461	5.35803	6.9558	6.11656	6.24867	7.00578	6.59841	6.32762	7.16543	6.451	5.83812	5.95678	7.09791	5.8553	7.69165	6.61861	5.39996	5.72337	6.18728	6.86212	6.43529	6.46266	Y	1		TraesCS1D02G109200, TraesCS1B02G128600	HORVU.MOREX.r3.1HG0024740, HORVU.MOREX.r3.7HG0687500	Os05g0159300	Zm00001eb282510
TraesCS1A02G105900	0.0957142	0.269785	0.0593487	0.113011	0.12633	0.0789256	0.305022	0.304355	0.058291	0.355074	0.221452	0.315163	0.122719	0.107337	0.129121	0.253887	0.155643	0.237584	0.0324408	0.237132	0.129937	0.193071	0.295485	0.268679	0.486037	0.175207	0.226333	0.215532	0.298521	0.40784	0.430369	0.452322	0.313762	0.555587	0.268877	0.517525	0.191519	0.146604	0.257865	0.132896	0.237358	0.106007	0.305847	0.212319	0.483318	0.327882	Y	0.693502		TraesCS1B02G128500, TraesCS1D02G109100	HORVU.MOREX.r3.1HG0024730		Zm00001eb353850
TraesCS1A02G106000	14.0808	21.3504	14.0941	19.311	13.1031	14.9595	13.8733	14.6896	13.1659	12.2691	13.7822	14.7035	12.0416	13.1471	11.966	11.5815	10.4973	13.0435	12.2473	15.1419	11.5706	11.5988	12.7549	11.0125	14.3507	13.6825	13.3314	12.2263	10.9203	13.7091	11.3661	10.1538	12.1687	11.0992	10.6206	10.7671	17.5776	13.7878	12.9253	12.7389	14.0927	11.4384	13.1658	12.0979	11.4323	11.2689	Y	0.727048		TraesCS1B02G128400, TraesCS1D02G109000	HORVU.MOREX.r3.1HG0024710	Os05g0159100	Zm00001eb353840
TraesCS1A02G106100	17.6176	22.3709	14.0681	15.8414	14.376	15.521	15.3956	16.4807	13.1044	16.0792	11.9478	18.5519	13.5762	15.8603	15.0097	15.8389	11.9723	13.0638	15.5764	14.0466	15.5384	14.7191	14.6577	14.2063	14.6743	14.2783	13.5883	16.1119	17.2271	14.8894	15.2674	15.0544	13.1894	13.8661	15.9329	14.6031	17.5535	15.3643	16.5826	13.4095	13.5552	14.3624	14.758	14.4012	14.6032	15.4042	Y	1		TraesCS1D02G108900, TraesCS1B02G123400	HORVU.MOREX.r3.1HG0024690	Os05g0159000	Zm00001eb282520, Zm00001eb412620
TraesCS1A02G106200	1.11245	4.44152	0.638568	2.66105	0.245333	0.963731	0.736908	1.35753	0.208873	0.391402	0.330517	0.495189	0.545759	0.461395	0.237072	0.362788	0.0752476	0.35486	0.231133	0.182507	0.0574811	0.814427	0.294112	0.633454	0.506471	0.459086	0.186571	0.937845	0.26899	0.459148	0.25049	0.375379	0.520118	0.20264	0.361288	0.563321	2.35596	0.683315	0.427694	0.330555	0.268684	0.121287	0.48125	0.635656	0.400122	0.350222	Y	0.167586		TraesCS1D02G108800, TraesCS1B02G123500	HORVU.MOREX.r3.1HG0024670	Os05g0158600	Zm00001eb282550, Zm00001eb412670
TraesCS1A02G106300	5.18712	5.49982	3.93874	5.59976	3.96955	4.11252	4.62092	5.01058	3.41441	3.85309	3.47097	5.6891	3.6587	4.20259	4.33086	4.52154	4.21489	3.84431	4.5267	3.98974	5.24425	4.75742	4.3812	5.06476	4.17565	3.57195	4.40363	5.69087	4.52824	3.81704	4.11256	3.98429	3.78959	3.93157	4.00571	3.77519	5.05567	4.42908	4.56658	3.71874	3.91702	4.66195	4.66284	4.46471	3.87702	4.10903	Y	1		TraesCS1D02G108700, TraesCS1B02G123600		Os04g0572600, Os09g0555200
TraesCS1A02G106400	0	0	0	0	0	0	0	0	0	0	0	0	0	0	0	0	0	0	0	0	0	0	0	0	0	0	0	0	0	0	0	0	0	0	0	0	0	0	0	0	0	0	0	0	0	0				TraesCS1B02G123800, TraesCS1D02G108600	HORVU.MOREX.r3.1HG0024570		Zm00001eb282580
TraesCS1A02G106500	3.58728	6.0771	3.18629	5.10166	3.2682	4.68181	2.87772	5.24832	3.6534	4.45466	3.99717	5.46897	3.73676	5.45628	4.15796	4.8606	4.31665	6.01765	4.7093	5.35759	4.06371	4.09977	5.02919	5.1241	6.28277	4.24033	4.55134	4.74008	4.25817	3.91926	3.49013	4.50932	4.21026	5.17702	3.85391	3.55913	5.27722	3.22987	5.06013	3.88632	5.68762	4.36322	5.15084	4.48807	4.29118	3.95312	Y	0.000357257	DE_centralbasal	TraesCS1B02G123900, TraesCS1D02G108500	HORVU.MOREX.r3.1HG0024560	Os05g0157300	Zm00001eb356360
TraesCS1A02G106600	31.0418	46.987	25.471	48.7534	24.9962	47.0919	26.4076	47.5778	31.2713	48.2103	35.1469	47.5734	31.9707	47.1238	33.9134	42.8461	27.6734	44.4648	29.9387	41.7409	25.3176	24.4856	34.5959	22.8191	43.0184	26.0214	32.0341	28.8563	43.7233	38.1065	44.3281	42.3358	37.8203	43.696	36.2063	46.0404	47.6025	26.9792	46.4384	33.0756	43.1028	27.6432	34.6262	24.442	42.5447	40.5195	Y	3.3631e-14	DE_centralbasal	TraesCS1B02G124100, TraesCS1D02G108300	HORVU.MOREX.r3.1HG0024510	Os05g0157200	Zm00001eb282590, Zm00001eb356370
TraesCS1A02G106700	0.0353415	0.808642	0.197225	0.234384	0.186584	0.034971	0.105578	0.202284	0	0.0715131	2.15031	0.320079	0.169922	0.0339711	0.271423	0.0366364	0	0.315358	0	0.234807	0.106119	4.25337	5.40069	3.3069	3.57154	5.41142	3.54598	2.84758	6.13547	2.52816	6.49461	5.01844	5.06607	6.77574	4.15278	6.04923	0.32007	0.131182	0.11555	0.647914	0.275083	0.035373	3.84145	4.3239	5.09289	5.46223	Y	1		TraesCS1D02G108100	HORVU.MOREX.r3.1HG0024440
TraesCS1A02G106800	0	0	0	0	0	0	0	0	0	0	0	0	0	0	0	0	0	0	0	0	0	0	0	0	0	0	0	0	0	0	0	0	0	0	0	0	0	0	0	0	0	0	0	0	0	0				TraesCS1D02G108000, TraesCS1B02G124300		Os05g0157100, Os05g0224700	Zm00001eb282600
TraesCS1A02G106900	0	0	0	0	0	0	0	0	0	0	0	0	0	0	0	0	0.0172195	0	0	0	0	0	0	0	0	0	0	0	0	0	0	0	0	0	0	0	0	0	0	0	0	0.00573983	0	0	0	0		1		TraesCS1D02G107900	HORVU.MOREX.r3.1HG0024380	Os04g0223500, Os04g0223901	Zm00001eb088280, Zm00001eb088290
TraesCS1A02G107000	0.132061	0.091124	0.0757223	0.0781047	0.141187	0.123727	0.0879227	0.0873806	0.0585738	0.0648721	0.181744	0.221302	0.0397943	0.0616329	0.0439675	0.094955	0.0743497	0.0318715	0.0558826	0.104328	0.0907927	0.0427285	0.0254502	0.0342835	0.115047	0.030213	0.0519231	0	0.315734	0.146794	0.285634	0.259179	0.206546	0.266746	0.216772	0.237025	0.0950841	0.109223	0.11069	0.0810199	0.0680998	0.073675	0.0481051	0.0357417	0.227436	0.256171	Y	1		TraesCS1D02G107800, TraesCS1B02G124400	HORVU.MOREX.r3.1HG0024370	Os02g0828900	Zm00001eb190750
TraesCS1A02G107100	0	0	0	0	0	0	0	0	0	0	0	0	0	0	0	0	0	0	0	0	0	0	0	0	0	0	0	0	0	0	0	0	0	0	0	0	0	0	0	0	0	0	0	0	0	0				TraesCS1D02G107700, TraesCS1B02G124500	HORVU.MOREX.r3.1HG0024360	Os10g0351600
TraesCS1A02G107200	0	0	0.0203726	0	0	0	0	0	0	0	0	0	0	0	0	0	0	0	0	0	0	0	0.0116129	0	0.0212843	0	0	0	0.0101675	0.0101236	0.0120579	0.0300999	0.0200512	0	0	0.0473382	0	0.00509316	0	0	0	0	0.0082243	0	0.0218904	0.0105692		1		TraesCS1B02G124600, TraesCS1D02G107600	HORVU.MOREX.r3.1HG0024340	Os05g0156900	Zm00001eb282610
TraesCS1A02G107300	15.5415	21.4816	12.4982	15.0586	12.0206	13.2283	10.7912	14.5261	10.8683	14.4037	9.9687	17.6114	11.2709	14.0015	11.9192	14.1576	11.8368	14.1515	14.206	14.1767	13.769	11.1034	12.2227	12.9235	15.2987	10.6169	12.0224	14.4443	10.7919	11.2304	10.8958	11.4126	10.8156	11.2784	10.9056	11.6772	16.0737	12.7129	15.0436	11.0068	14.1641	13.2706	13.497	11.5479	11.3996	10.8522	Y	0.854743		TraesCS1D02G107500, TraesCS1B02G124700	HORVU.MOREX.r3.1HG0024290	Os05g0156800	Zm00001eb282630, Zm00001eb282640
TraesCS1A02G107400	0	0	0	0	0	0	0	0	0	0	0	0	0	0	0	0	0	0	0	0	0	0	0	0	0	0	0	0	0	0	0	0	0	0	0	0	0	0	0	0	0	0	0	0	0	0				TraesCS1D02G091700, TraesCS1B02G109600	HORVU.MOREX.r3.1HG0020450	Os11g0264000, Os11g0641500, Os11g0641800
TraesCS1A02G107500	0	0	0	0	0	0	0	0	0	0	0	0	0	0	0	0	0	0	0.0225211	0	0	0	0	0	0	0	0	0	0	0	0	0	0	0	0	0	0	0	0	0	0	0.00750703	0	0	0	0		1		TraesCS1D02G111600, TraesCS1B02G129500	HORVU.MOREX.r3.1HG0025530	Os05g0163300	Zm00001eb353910
TraesCS1A02G107600	4.23247	6.27584	3.41993	4.70251	3.35818	5.56357	3.62458	4.6941	4.19345	6.15351	3.47002	6.75797	4.33578	6.39543	5.0852	6.65731	4.45162	4.62101	5.43007	5.58425	5.09244	3.70149	4.72689	3.44151	4.68588	3.28949	4.14094	5.12384	5.28908	5.32038	4.55725	4.63453	4.46153	4.47947	5.11783	4.21512	5.30901	3.65879	6.49106	4.27111	5.10263	4.99138	4.66939	3.4775	4.66237	4.85642	Y	4.34032e-05	DE_centralbasal	TraesCS1D02G111500, TraesCS1B02G129600	HORVU.MOREX.r3.1HG0025520	Os05g0163400	Zm00001eb282290
TraesCS1A02G107700	0	0.221542	0	0.052747	0.0734822	0.272863	0.0831594	0.132776	0	0	0.0502113	0.100845	0	0.0267576	0.0801709	0.086571	0	0.0275994	0.0283047	0	0	0	0	0.0781412	0	0	0	0.0810694	0	0	0	0	0	0.0232196	0.0238757	0.144386	0.169982	0.0391604	0.0535434	0.0325956	0.0137997	0.0094349	0.0202673	0.0260471	0.0419014	0.00596892	Y	1		TraesCS1B02G129800, TraesCS1D02G111400	HORVU.MOREX.r3.1HG0025510	Os05g0162800	Zm00001eb065430, Zm00001eb065440
TraesCS1A02G107800	35.3505	36.0897	31.4316	30.865	34.0617	28.8627	32.8149	28.1956	26.61	25.3817	29.6398	29.7545	27.1886	25.6526	25.2453	25.3093	22.2237	20.481	23.5501	21.8144	24.586	21.7509	24.242	22.0478	21.7185	20.8956	20.2733	21.6631	28.86	22.6631	24.685	22.4709	23.2326	21.0331	27.0675	21.7213	31.0032	33.4147	26.5245	27.1709	21.1477	23.4533	21.9742	21.5648	21.9721	25.9613	Y	1.64105e-07	DE_centralbasal	TraesCS1B02G129900, TraesCS1D02G111300	HORVU.MOREX.r3.1HG0025500	Os05g0163000	Zm00001eb282310, Zm00001eb353940
TraesCS1A02G107900	23.1762	21.2459	24.3711	23.1475	22.3788	27.108	22.1802	23.4016	18.0072	17.4977	18.1715	18.6421	18.6612	19.5021	20.4007	17.4591	17.406	15.0248	19.6575	16.8907	16.3944	19.2857	19.7174	17.9876	18.338	21.228	18.5899	18.6858	18.2168	17.3545	16.7336	18.8007	18.7931	19.1853	19.6224	18.3007	23.7257	23.0266	18.2752	18.8102	15.9578	17.8193	18.8328	19.5004	18.4103	18.3415	Y	0.112459		TraesCS1B02G130100, TraesCS1D02G111100	HORVU.MOREX.r3.1HG0025440	Os01g0338100	Zm00001eb131310
TraesCS1A02G108000	14.3479	6.21844	12.7231	6.11903	9.33485	6.49803	11.7703	8.09009	17.6216	10.8015	13.1417	10.4755	15.9138	8.99938	16.7882	13.4088	19.0938	10.9526	17.1623	10.1112	14.8917	11.9676	8.22719	12.4229	7.75863	10.5895	9.97356	13.6362	8.20959	7.03956	8.56821	7.12268	6.42334	5.9811	8.56273	7.24665	6.7314	12.044	10.9213	15.8663	10.5319	17.0493	9.89889	11.66	6.8475	7.94097	Y	4.08598e-15	DE_centralbasal	TraesCS1D02G111000, TraesCS1B02G130200	HORVU.MOREX.r3.1HG0025350
TraesCS1A02G108100	2.49422	2.84767	2.45746	3.31536	2.72133	2.79484	2.96147	3.183	2.55377	3.99692	2.56937	4.55921	3.43931	3.695	3.30504	3.75089	3.06651	3.43035	4.14182	3.45328	4.76203	3.8197	3.41909	4.62499	3.10907	3.15669	3.60126	3.60733	3.06493	3.40321	3.46296	3.37725	2.95127	3.24193	2.99622	2.48888	3.03522	2.65862	4.0005	2.96687	3.44182	3.99012	3.43419	3.86713	3.12782	3.11884	Y	0.476903		TraesCS1D02G110900, TraesCS1B02G130300	HORVU.MOREX.r3.1HG0025320	Os05g0162500	Zm00001eb282360
TraesCS1A02G108200	0	0.110039	0	0	0.0324429	0	0.0734308	0	0	0	0.0332529	0	0	0	0.13325	0	0	0	0	0	0	0	0	0	0	0	0	0	0	0	0	0	0	0.0922646	0	0	0.0275097	0.0264684	0	0.0416257	0	0	0	0	0.0230662	0		1
TraesCS1A02G108300	12.0074	12.604	9.67562	10.1637	10.2285	8.47945	10.0075	10.1599	9.40372	9.67418	8.79776	11.144	8.65201	9.62093	9.7516	10.2563	7.98653	8.37664	10.47	8.84363	10.7045	9.46337	8.20241	8.39971	7.83127	7.44698	9.06455	9.58118	12.569	9.58896	10.4462	9.8392	8.84681	8.52213	10.9803	8.95642	10.3518	10.4798	10.1739	9.15127	8.61013	9.72034	8.66985	8.43669	9.22668	10.7106	Y	0.234416		TraesCS1B02G130500, TraesCS1D02G110700	HORVU.MOREX.r3.1HG0025060	Os05g0162200	Zm00001eb282390
TraesCS1A02G108400	0	0	0	0	0	0	0.0230198	0	0.0422357	0	0.0416977	0	0	0	0	0	0	0	0	0	0	0.0215671	0	0	0	0	0	0	0	0	0.0439303	0.0635341	0	0	0	0	0	0.00575495	0	0.0209833	0	0	0	0.00718903	0.0158835	0.0109826		1		TraesCS1D02G110600	HORVU.MOREX.r3.1HG0025050	Os05g0162000	Zm00001eb282410
TraesCS1A02G108500	0	0.103099	0.0481957	0.0981879	0	0.256375	0	0.0494321	0	0.629122	0	0.375444	0	0.298854	0	0.161151	0	0.102752	0.0526888	0.245913	0	0	0.335939	0	0.654582	0	0.754648	0	0.0962131	0.140079	0.049236	0.0474717	0.0424665	0.0864461	0.222221	0.0895907	0.126774	0.0120489	0.366143	0	0.174333	0.0175629	0.436292	0	0.0908969	0.102534	Y	1.05528e-05	DE_centralbasal				Zm00001eb045750, Zm00001eb321820
TraesCS1A02G108600	0.680808	1.03584	0.297983	0.607073	0.528573	0.832181	0.159516	0.649457	0.402425	0.931911	0.216708	0.870481	0.654667	1.00086	0.653578	0.830298	0.712	0.952936	0.773687	0.912253	1.04217	0.821972	1.07561	0.412197	0.895038	0.564594	1.12757	1.74945	0.955741	1.44346	1.17961	1.32078	0.85237	1.23598	0.72132	1.28094	0.781138	0.41672	0.908388	0.481845	0.932594	0.842619	1.21192	0.599588	1.32029	0.92726	Y	0.0610931			HORVU.MOREX.r3.5HG0431200
TraesCS1A02G108800	3.73169	2.65993	2.98814	3.27474	3.04229	3.29314	3.17428	2.87332	2.59327	2.86103	3.52263	3.31641	3.08919	3.50733	3.09591	2.74896	2.99277	3.3542	3.34081	2.74315	3.33517	3.51139	3.12185	4.4713	3.95151	3.00127	3.76137	4.20263	3.07916	3.44998	3.59497	3.05608	2.95173	3.58324	3.62633	2.81162	3.02528	3.2341	3.10843	3.07525	3.04867	3.22292	3.75934	3.66132	3.22523	3.31305	Y	0.885873		TraesCS1B02G108100, TraesCS1D02G090300	HORVU.MOREX.r3.1HG0020210	Os05g0145300	Zm00001eb354360, Zm00001eb417950
TraesCS1A02G108900	9.80034	8.87234	8.84837	8.0054	8.60732	8.52326	8.17592	7.57757	6.75255	6.94346	6.92869	7.48232	7.76145	7.39682	7.24659	8.53466	8.04343	7.44909	7.88035	6.96073	7.79689	7.98594	7.98787	9.08621	8.55479	8.25863	8.57467	8.07241	8.95205	8.78849	8.76476	8.3847	9.11849	7.50959	8.05164	7.93858	8.24464	8.85799	7.58932	7.17232	7.20491	7.90689	8.29744	8.44359	8.15534	8.72174	Y	0.000396763	DE_centralbasal	TraesCS1B02G108200, TraesCS1D02G090400	HORVU.MOREX.r3.1HG0020220	Os05g0145400	Zm00001eb417960
TraesCS1A02G109000	0	0	0	0	0	0	0	0	0	0	0	0	0	0	0	0	0	0	0.049708	0	0	0	0	0.0228716	0.0237519	0.0229736	0	0	0	0	0	0	0	0	0	0.0211306	0	0	0	0	0	0.0165693	0.00593797	0.0152817	0.00528265	0		1		TraesCS1B02G108400, TraesCS1D02G090800	HORVU.MOREX.r3.1HG0020260	Os10g0393800	Zm00001eb223550
TraesCS1A02G109100	0	0.017379	0	0	0	0	0	0	0	0	0	0.047465	0	0	0	0	0	0	0	0	0	0.0651926	0	0	0	0	0	0	0	0	0	0	0.0143167	0	0.029967	0	0.00434475	0	0.0118663	0	0	0	0	0.0217309	0	0.0110709		1		TraesCS1B02G108400, TraesCS1D02G090800	HORVU.MOREX.r3.1HG0020260	Os10g0393800	Zm00001eb223550
TraesCS1A02G109200	16.4893	13.2374	13.8339	12.378	15.7932	12.8754	16.2685	13.4474	15.2799	17.1595	15.2224	16.7457	15.7263	14.393	17.246	16.3193	15.3794	14.0587	15.1002	15.3779	17.0792	16.5946	15.3158	14.3589	12.3059	13.8629	15.9048	14.5601	20.6014	18.6151	18.2379	18.9607	18.2432	18.5573	19.0246	19.0706	12.9846	15.5962	16.1544	15.8686	14.7183	15.8529	14.5216	14.9388	18.8009	19.0268	Y	7.56543e-05	DE_centralbasal	TraesCS1B02G108700, TraesCS1D02G090900	HORVU.MOREX.r3.1HG0020270	Os05g0270200	Zm00001eb233650
TraesCS1A02G109300	25.2557	22.4162	18.6773	16.6887	19.691	15.5671	18.8868	18.7298	19.3398	15.8699	20.8702	19.0293	19.3996	16.3609	17.479	16.8348	14.1895	13.4695	16.3389	14.6096	16.3371	15.6067	14.7704	15.6954	17.004	16.8072	16.498	16.2009	16.869	14.1445	14.6841	14.6035	15.9524	15.1674	16.5702	13.9527	18.3504	20.6277	17.0237	19.2721	14.0396	15.6218	16.1183	16.0364	14.467	16.0189	Y	3.72799e-06	DE_centralbasal	TraesCS1B02G108800, TraesCS1D02G091000	HORVU.MOREX.r3.1HG0020280	Os05g0145600	Zm00001eb354320
TraesCS1A02G109400	7.13574	8.04654	5.11897	6.87668	5.3284	6.14117	5.49399	6.9852	5.39279	7.44467	5.3009	7.60391	6.18637	7.01181	6.32905	7.49464	5.72991	6.15901	7.53203	6.04691	6.4421	5.38571	5.46818	5.64131	5.86499	4.83339	5.53665	6.88976	4.69887	5.13109	5.4373	5.66358	4.69798	5.24147	4.83698	5.17435	7.0124	5.76928	7.38876	5.80228	6.10296	6.56801	5.93989	5.2868	5.30262	4.91778	Y	0.877793		TraesCS1D02G091100, TraesCS1B02G108900	HORVU.MOREX.r3.1HG0020290	Os05g0147133	Zm00001eb354310, Zm00001eb417970
TraesCS1A02G109500	5.62464	4.80211	4.96278	4.1154	5.04822	3.78079	5.19084	4.29534	4.61059	4.58867	4.73553	4.96806	5.03197	4.49024	4.28995	4.51691	4.78624	4.3455	4.28439	4.28292	5.21596	4.18492	4.26297	5.65893	4.79332	4.35577	4.10339	4.77329	4.71376	3.9148	4.8412	4.47556	4.28699	4.64838	4.93818	3.92976	4.24841	5.20662	4.64097	4.66701	4.31421	4.7622	4.48324	4.73321	4.24212	4.69503	Y	3.53454e-08	DE_centralbasal	TraesCS1D02G091200, TraesCS1B02G109000	HORVU.MOREX.r3.1HG0020300	Os05g0147200	Zm00001eb417990
TraesCS1A02G109600	0.433855	0.786656	0.586786	0.782338	0.57488	0.662505	0.388311	1.42999	0.750627	0.610845	0.713617	1.1498	0.360967	0.305593	0.636919	0.533711	0.823164	0.432065	0.883841	0.794474	0.49569	0.521978	0.592716	0.911234	1.11331	0.644522	1.26084	0.856751	0.6661	0.561559	0.598701	1.03894	1.2123	1.09586	0.43548	0.97341	0.915372	0.495958	0.649987	0.615533	0.61327	0.734232	0.955904	0.692578	0.917442	0.728145	Y	1		TraesCS1D02G091300, TraesCS1B02G109100	HORVU.MOREX.r3.1HG0020310	Os05g0147300	Zm00001eb089080
TraesCS1A02G109700	1.34176	1.60666	1.21356	1.32042	1.1532	1.44796	1.60197	1.5236	1.24829	1.45723	1.2267	1.5971	1.32927	1.07853	1.07737	1.92142	1.06819	1.018	1.58729	1.25493	1.47198	1.21018	1.27029	1.31699	1.4636	0.967151	0.936386	1.36072	0.867878	0.908596	1.0053	1.18528	1.06901	0.960617	1.27575	0.833956	1.47466	1.32762	1.51357	1.22041	1.13647	1.37582	1.25775	1.16477	0.972112	1.05448	Y	1			HORVU.MOREX.r3.1HG0020320	Os05g0307200, Os05g0313600	Zm00001eb329770
TraesCS1A02G109800	0	0	0	0	0	0	0	0.0450212	0	0	0	0	0	0	0	0.0867849	0	0	0.0170216	0	0	0.0293534	0.0795226	0.0149952	0.153337	0	0.137462	0	0.0730233	0	0.0786021	0.0597533	0.236705	0.0297638	0.0269857	0.0288102	0.0112553	0	0.0216962	0	0	0.00567387	0.0925804	0.0147829	0.0295818	0.103829	Y	0.704804		TraesCS1D02G091500, TraesCS1B02G109300	HORVU.MOREX.r3.1HG0020390	Os12g0637800
TraesCS1A02G109900	1.2182	1.10171	0	0.944305	0.779566	1.64376	0.661673	0.528227	0.607005	0.672274	0.499393	0.601795	0	0.212902	0.531578	1.03323	0.310883	0.768599	0.450423	0.840898	0.554221	0.309959	0.410265	1.13986	0.43045	0.208173	0.645129	0.430029	1.23375	0.997918	1.5784	0.710191	1.45214	1.20088	1.04484	1.14883	1.0545	0.66486	0.63005	0.409494	0.804748	0.438509	0.478968	0.552664	1.01445	1.32728	Y	1		TraesCS1B02G321400, TraesCS1B02G436200	HORVU.MOREX.r3.7HG0643510
TraesCS1A02G110000	0	0	0	0	0	0	0	0	0	0	0	0.0115569	0.0245412	0.0245316	0	0	0	0	0	0.0121115	0.0607886	0	0.0590908	0.0238801	0.0123996	0	0.0867239	0	0.0118465	0.0229969	0.0727481	0	0.0209153	0.0212879	0.0437787	0	0	0	0.00902213	0.0061353	0.00605575	0.0202629	0.0395536	0.00796003	0.0110712	0.0373221		1		TraesCS1B02G109400, TraesCS1D02G091600	HORVU.MOREX.r3.1HG0020440	Os08g0457400	Zm00001eb040450
TraesCS1A02G110100	12.3078	14.9334	12.9393	18.2343	11.0633	17.6529	9.62152	12.2606	9.23999	16.1175	8.8463	13.2959	14.1483	13.276	10.6674	19.495	15.4123	20.834	13.4519	18.8692	13.952	10.4334	17.422	13.1673	15.274	9.09765	15.3038	19.8298	10.9918	16.1165	13.7254	16.9495	13.3979	16.2104	17.3282	10.2002	15.7703	11.483	15.5461	10.7255	19.8516	14.2721	16.9574	10.8994	14.8691	13.8608	Y	0.140453		TraesCS6B02G451400
TraesCS1A02G110200	34.1928	45.5529	36.5158	44.2511	33.4816	46.3661	34.3473	47.4914	33.6173	39.8769	36.2138	41.3009	33.6134	40.3901	34.5089	32.4339	33.7623	36.7267	36.5675	38.7967	29.9859	29.8065	33.9899	29.0173	36.5619	27.6275	34.3552	25.7509	25.7994	29.4346	26.4461	26.2944	26.5141	29.2613	24.0865	28.8649	45.9154	34.6344	38.5005	34.4883	37.7617	33.4386	32.6645	28.8171	28.4638	25.7115	Y	0.379985		TraesCS1D02G111700, TraesCS1B02G129400	HORVU.MOREX.r3.1HG0025550		Zm00001eb282300, Zm00001eb353930
TraesCS1A02G110300	18.9169	23.2549	14.4806	19.9811	15.7198	18.4051	14.8596	19.8971	17.0769	21.7331	17.5651	23.0369	16.8242	21.687	18.4019	21.9165	25.5808	25.8489	26.3557	25.7599	26.7813	20.0125	22.4712	21.2989	25.7128	18.9692	24.2023	24.7743	21.824	21.9216	20.0431	23.3922	19.436	23.2748	19.1007	24.0832	20.3846	15.9942	22.0934	17.467	25.8044	26.2393	24.2902	20.0935	23.168	20.101	Y	0.000713012	DE_centralbasal	TraesCS1D02G111900, TraesCS1B02G129300	HORVU.MOREX.r3.1HG0025620	Os05g0163700	Zm00001eb282120
TraesCS1A02G110400	0	0	0	0	0	0	0.0397233	0	0	0	0	0	0	0	0	0	0	0	0	0	0	0.0744332	0.0369452	0.0373262	0.310103	0	0.0387301	0.038725	0.222204	0.215675	0.227421	0.365452	0.196152	0.276224	0.239502	0.241394	0	0.00993083	0	0	0	0	0.106126	0.0372531	0.274686	0.22132	Y	1		TraesCS1D02G112000, TraesCS1B02G129200	HORVU.MOREX.r3.1HG0025660	Os05g0163900	Zm00001eb282210
TraesCS1A02G110500	0.0666878	0.0663423	0	0.126364	0.410755	0.131977	0	0.190851	0	0	0.0601443	0	0	0	0	0	0.0624018	0.132237	0.542466	0.632958	0.133495	0	0.308814	0.561598	0.388809	0.31339	0.0647466	0.064738	0	0	0.0633647	0	0.109305	0.0556262	0.114396	0	0.128884	0.119361	0	0.0150361	0.382597	0.246121	0.206777	0.291663	0.0139066	0.0717664	Y	1
TraesCS1A02G110600	0	0	0	0	0	0	0	0	0	0	0	0	0	0	0	0	0	0	0	0	0	0	0	0	0	0	0	0	0	0	0	0.567743	0	0	0.0885893	0.0892891	0	0	0	0	0	0	0	0	0.164258	0.0221473	Y	1		TraesCS1D02G112100, TraesCS1B02G129100
TraesCS1A02G110700	0.276676	0.842928	0.450334	0.753622	0.486899	0.906879	0.258291	0.692829	0.410715	0.752298	0.452269	0.939668	0.349193	0.814464	0.697225	0.842514	0.323617	0.822942	0.474734	0.607269	0.553846	0.338788	0.976924	0.566311	0.957775	0.552585	0.419722	0.470026	0.40134	0.420712	0.591499	0.649512	0.807773	0.721196	0.474607	0.956712	0.799064	0.36805	0.837236	0.477351	0.715105	0.450732	0.706112	0.485895	0.687033	0.568805	Y	0.0588155				Os07g0118800
TraesCS1A02G110800	0.176117	0.0796384	0.10424	0.166858	0.112703	0.0633712	0.1214	0.168007	0.102382	0.0647947	0.129957	0.0435014	0.0923753	0.0461695	0.122962	0.0165973	0.209743	0.142866	0.113957	0.0455889	0.176275	0.10456	0.133454	0.0599246	0.0933465	0.210672	0.217624	0.12434	0.19323	0.201979	0.243405	0.161344	0.170575	0.133549	0.287456	0.138407	0.119469	0.128615	0.0427657	0.111919	0.0942274	0.166658	0.142191	0.125052	0.15882	0.223666	Y	0.265862				Os01g0734800	Zm00001eb153990, Zm00001eb154000, Zm00001eb237550
TraesCS1A02G110900	4.0365	3.74897	2.70478	2.86313	3.26433	2.95731	3.61786	3.52725	3.76752	4.14687	3.454	4.81167	3.35631	3.29808	3.58034	3.99488	3.58739	4.39282	4.66497	3.92678	4.33689	3.2013	4.03329	3.24386	3.77826	2.57903	3.59974	3.58519	3.54365	3.3458	3.36408	3.23385	2.50323	3.89192	3.94565	2.94049	3.27416	3.40587	4.06288	3.53954	4.1598	4.19642	3.74912	3.00806	3.35302	3.33915	Y	1		TraesCS1D02G112300, TraesCS1B02G129000	HORVU.MOREX.r3.1HG0025720	Os05g0164100	Zm00001eb282250
TraesCS1A02G111000	0.987008	1.15032	0.866921	1.42498	0.628244	1.21716	1.09885	1.48872	1.30581	1.05828	0.740638	1.3266	0.695684	1.27082	0.489918	1.33898	1.0535	0.708681	0.997676	0.978832	1.32457	1.57369	1.22672	1.75653	1.03408	0.829646	0.973776	1.45479	1.00116	1.04761	0.946093	0.878779	1.2359	1.30415	1.01741	0.967045	1.32029	0.895256	1.24867	0.808013	0.843757	1.12525	1.17234	1.38662	1.0494	1.05014	Y	0.550518		TraesCS1B02G128800, TraesCS1D02G112500	HORVU.MOREX.r3.1HG0025750	Os05g0164800	Zm00001eb353960
TraesCS1A02G111100	9.50443	9.15489	7.65598	8.70867	7.2427	8.31971	7.62466	8.00861	7.19886	9.13525	6.80082	10.4131	7.6475	7.52187	7.92319	10.7893	9.65329	9.31328	10.7106	11.1521	11.0319	8.22285	9.64236	9.26015	8.72441	8.46949	10.4227	11.1771	7.00777	7.90905	7.2282	7.79642	6.50854	9.37639	7.69838	8.65046	8.54797	8.00694	9.46488	7.39259	10.2327	10.4652	9.99163	8.65083	8.43308	7.11072	Y	0.650841			HORVU.MOREX.r3.1HG0025790
TraesCS1A02G111300	10.0384	11.9524	7.57292	9.1445	7.36127	7.8391	7.37685	8.58041	8.13972	8.71763	6.95349	9.29984	8.02738	9.46277	9.57531	8.72059	7.42881	8.32969	11.3678	9.25947	10.4315	10.8803	9.77952	12.7212	8.98401	10.0527	9.23535	11.4319	14.0456	10.3537	13.2371	11.2707	11.6706	10.3524	13.7486	10.0595	9.3791	8.08736	9.05021	8.17398	8.79458	9.7427	9.85769	11.2181	10.5091	13.1755	Y	0.0130138		TraesCS1B02G131600, TraesCS1D02G112800	HORVU.MOREX.r3.1HG0025840	Os05g0164900	Zm00001eb282100
TraesCS1A02G111400	0	0	0	0	0	0	0	0	0	0	0	0	0	0	0	0	0	0	0	0	0	0	0	0	0	0	0	0	0	0	0	0	0	0	0	0	0	0	0	0	0	0	0	0	0	0				TraesCS2D02G271200, TraesCS1D02G435100, TraesCS3B02G187300			Zm00001eb439970
TraesCS1A02G111500	1.77561	0.823645	3.18107	1.05823	1.91911	1.75699	2.1067	1.16195	2.30335	1.17957	1.74156	1.50548	2.82464	0.819455	1.66832	1.94147	21.5452	12.4176	19.2469	12.4572	17.3955	12.7166	16.3127	8.6299	14.1343	13.1665	22.979	8.72211	3.99549	9.5718	4.79191	9.94062	5.20262	12.1986	4.56624	10.6515	1.2002	2.24562	1.36149	2.13447	12.4374	19.3959	15.537	11.5043	10.5906	4.63906	Y	1.03208e-06	DE_centralbasal	TraesCS1B02G131700, TraesCS1D02G112900	HORVU.MOREX.r3.1HG0025870	Os05g0165200	Zm00001eb345980
TraesCS1A02G111600	2.14686	2.61725	2.279	2.67362	1.92559	1.63943	1.77234	1.76751	2.41299	2.00989	2.03997	2.74029	2.0776	2.39401	2.65841	2.27307	3.67985	2.70713	2.26668	2.55184	2.62617	1.79321	2.77058	2.72493	2.50547	2.70824	3.03124	3.24938	2.93569	2.96945	2.09787	3.23495	2.70479	2.46006	2.27587	2.52885	2.17445	2.03095	2.35432	2.29724	2.62949	2.85757	2.88917	2.40879	2.79833	2.50355	Y	1		TraesCS1D02G113000, TraesCS1B02G131800	HORVU.MOREX.r3.1HG0025880	Os05g0165400	Zm00001eb345970
TraesCS1A02G111700	0	0	0	0	0	0	0	0	0	0	0	0	0	0	0	0	0	0	0	0	0	0	0	0.0841756	0	0	0	0	0	0	0	0	0	0	0	0	0	0	0	0	0	0	0	0.0280585	0	0		1		TraesCS1B02G131900, TraesCS1D02G113100	HORVU.MOREX.r3.1HG0025890	Os05g0165450	Zm00001eb345960
TraesCS1A02G111800	1.46822	1.70819	1.71729	2.52913	1.41823	3.09264	1.90505	2.27156	2.2354	2.38698	3.02954	2.67567	1.79686	2.56597	1.72898	2.23693	1.80078	3.01823	2.99821	2.72376	2.46517	2.698	2.66914	2.51609	2.53013	2.56909	3.47748	2.35237	2.1972	3.03982	1.6699	2.05175	1.96894	2.00009	1.96163	1.82715	2.40038	1.6272	2.46639	2.19769	2.87099	2.42139	2.75728	2.59439	2.2297	1.94942	Y	1		TraesCS1D02G113200, TraesCS1B02G132000	HORVU.MOREX.r3.1HG0025900	Os05g0165500	Zm00001eb282060, Zm00001eb345950
TraesCS1A02G111900	3.39352	4.48395	3.66137	4.25077	2.69007	4.73966	3.58198	5.7969	4.84148	4.54679	3.14505	4.70656	3.56413	3.95552	3.01787	3.67987	4.97854	5.10935	4.78658	4.67443	3.41625	4.31928	4.48242	4.49717	4.7156	3.69385	4.76146	5.02548	4.83748	5.12905	4.375	3.90397	3.51855	4.08338	4.82954	4.31906	4.81782	3.33174	4.22218	3.64213	4.89189	4.39379	4.74624	4.1701	4.35886	4.39014	Y	1		TraesCS1B02G132100, TraesCS1D02G113400	HORVU.MOREX.r3.1HG0025960	Os05g0168300	Zm00001eb282030
TraesCS1A02G112000	7.48981	6.88948	7.48741	6.91359	8.1753	6.56819	7.42909	5.51627	6.19439	4.76256	7.17229	4.71977	5.98401	5.82754	5.16698	5.44793	6.11434	5.20213	6.68887	4.58577	5.78862	6.05448	5.8202	5.43733	5.89568	6.41649	5.89953	4.80973	6.21204	6.81884	6.14454	6.12493	5.55932	5.50855	5.80194	5.78749	6.47188	7.6454	5.18945	6.12942	4.89395	6.19728	5.60628	5.96943	6.05995	5.92946	Y	9.5123e-05	DE_centralbasal	TraesCS1D02G113600, TraesCS1B02G132300	HORVU.MOREX.r3.1HG0025980	Os05g0168400	Zm00001eb281990
TraesCS1A02G112100	8.65362	11.3234	8.56488	9.54642	7.32784	8.63298	7.79855	9.7457	6.18371	8.41228	9.97059	8.34771	8.11857	7.76887	7.27182	7.68012	6.31726	7.75444	8.00667	7.93529	6.94042	8.38127	8.54369	7.8813	8.84239	8.76733	8.90442	8.17586	9.5601	8.31481	9.64142	10.1502	10.0424	10.8998	9.09536	10.7835	9.81213	8.08622	8.05225	7.88617	7.84486	7.08811	8.61659	8.3433	10.0371	9.58482	Y	1		TraesCS1D02G113700, TraesCS1B02G132400	HORVU.MOREX.r3.1HG0025990	Os05g0168700	Zm00001eb281960, Zm00001eb345900
TraesCS1A02G112200	11.2993	11.4361	11.3836	12.6505	10.9766	10.6381	11.4543	10.7087	11.2414	11.7501	10.0635	11.2027	12.6746	11.338	12.3769	13.4939	8.57537	9.79891	9.4906	10.8404	9.08556	8.34383	8.76567	8.05234	9.69008	8.74783	8.40432	8.02985	11.048	10.9783	11.9736	11.0847	11.3757	10.9949	11.572	12.0061	11.3583	11.2784	11.9462	11.5891	10.3197	9.05051	8.72248	8.38133	11.266	11.4923	Y	0.193077		TraesCS1D02G113900, TraesCS1B02G132500	HORVU.MOREX.r3.1HG0026010	Os05g0168800	Zm00001eb281940, Zm00001eb345890
TraesCS1A02G112300	0	0	0	0	0	0	0	0	0	0	0	0	0	0	0	0	0	0	0	0	0	0	0	0	0	0	0	0	0	0	0	0	0.0389167	0	0	0	0	0	0	0	0	0	0	0	0	0.00972917		1		TraesCS3B02G240700
TraesCS1A02G112400	15.6104	19.339	15.8945	19.5458	12.0822	15.7981	13.9546	16.9478	15.1756	15.9664	16.4276	15.659	14.2381	18.7158	15.6635	15.3781	12.9079	17.964	15.5512	18.9151	13.8715	15.2529	14.4629	13.1363	15.4666	12.5508	15.6087	14.4786	15.5719	13.885	17.2612	16.0562	15.4356	16.0178	15.3193	17.5395	17.9077	14.3854	16.4298	15.3762	18.4395	14.1102	15.0042	13.6467	15.8746	15.897	Y	1		TraesCS1D02G114000, TraesCS1B02G132600	HORVU.MOREX.r3.1HG0026030	Os05g0169000	Zm00001eb281920
TraesCS1A02G112500	542.081	470.703	522.062	481.23	571.588	495.749	543.889	514.314	542.656	543.282	591.679	538.834	590.486	531.868	587.863	541.104	539.069	517.269	553.918	519.954	534.663	528.796	507.232	526.38	482.574	523.103	514.856	508.38	478.566	503.387	490.633	461.75	475.348	459.611	478.749	482.415	490.499	544.905	538.772	578.171	518.611	542.55	503.26	526.093	476.791	480.824	Y	1.30439e-13	DE_centralbasal	TraesCS1D02G114100, TraesCS1B02G132700	HORVU.MOREX.r3.1HG0026070	Os05g0169100	Zm00001eb049570, Zm00001eb219490
TraesCS1A02G112600	5.01521	7.06661	4.21475	7.34591	4.98889	6.48735	5.71504	7.37595	4.86897	7.18539	4.78811	6.52211	5.44777	6.52464	4.87772	6.44938	6.73744	6.38244	5.91014	7.85144	6.25712	5.91899	6.08797	5.63894	6.19286	6.01644	7.05164	6.59251	5.27377	5.72898	4.89891	5.34054	6.11962	6.47864	5.08936	5.37842	7.06895	4.98347	6.67038	4.99564	7.11694	6.30157	6.48124	5.85812	5.73165	5.34542	Y	0.0643413		TraesCS1D02G114200, TraesCS1B02G132800	HORVU.MOREX.r3.1HG0026080
TraesCS1A02G112700	1.09306	0.866677	0.648408	1.04427	0.7691	0.99167	0.605323	1.25401	0.565551	0.578217	0.566923	0.937745	0.734878	0.676703	0.583044	0.546457	0.523463	0.621421	0.504615	0.456351	0.527928	0.674324	1.13895	0.723495	0.958737	0.72812	0.375353	0.636384	0.34883	0.612285	0.825142	0.530986	0.629567	0.984502	0.634348	0.38269	1.03916	0.778973	0.684781	0.612599	0.538886	0.518669	0.777356	0.708646	0.627616	0.609472	Y	1		TraesCS1B02G132900, TraesCS1D02G114300	HORVU.MOREX.r3.1HG0026100	Os05g0169200
TraesCS1A02G112800	11.709	12.6536	10.0222	10.6833	12.1315	14.2556	11.0496	14.8725	10.4248	12.954	11.828	14.0489	11.0413	12.4293	12.1951	11.833	13.445	13.6024	13.6199	11.7591	11.7714	10.4217	11.8156	12.1536	12.4666	12.2796	13.7551	11.9778	8.57291	12.769	9.75444	12.1841	11.9832	12.7899	9.63256	12.2069	13.1163	11.2281	12.8163	11.3723	12.6807	12.9454	12.5038	11.6183	12.4875	9.98578	Y	1		TraesCS1B02G133100, TraesCS1D02G114400	HORVU.MOREX.r3.1HG0026170	Os07g0172500	Zm00001eb214480, Zm00001eb247210, Zm00001eb247220, Zm00001eb247250, Zm00001eb247270, Zm00001eb247280, Zm00001eb247300
TraesCS1A02G112900	0	0	0	0	0	0	0	0	0	0	0	0	0	0	0	0	0	0	0	0	0	0	0	0	0	0	0	0	0	0	0	0	0	0	0	0	0	0	0	0	0	0	0	0	0	0							Zm00001eb126090, Zm00001eb187520, Zm00001eb436400, Zm00001eb438850, Zm00001eb440640
TraesCS1A02G113000	0	0	0	0	0	0	0	0	0	0	0	0	0	0	0	0	0	0	0	0	0	0	0	0	0	0	0	0	0	0	0	0	0	0	0	0	0	0	0	0	0	0	0	0	0	0					HORVU.MOREX.r3.UnG0761070, HORVU.MOREX.r3.UnG0783910
TraesCS1A02G113100	3.00839	1.22433	4.8082	2.78457	5.01346	1.84925	5.57392	2.21761	3.33116	1.19904	7.84078	1.65128	3.69731	1.31442	2.71302	1.79557	3.06023	1.98847	2.91988	2.03337	2.52298	5.99694	4.51703	4.99012	2.30319	7.88272	3.00293	4.23808	16.7997	15.5257	17.1469	12.4033	14.6611	11.8625	14.3479	13.5117	2.01894	4.60099	1.49008	4.39557	2.01092	2.83436	3.51531	6.28993	13.3258	15.7389	Y	1.87483e-11	DE_centralbasal	TraesCS1D02G114500, TraesCS1B02G133200	HORVU.MOREX.r3.1HG0026190, HORVU.MOREX.r3.2HG0114790, HORVU.MOREX.r3.3HG0290200
TraesCS1A02G113200	0	0	0.0274542	0	0.188283	0	0	0	0.0597086	0	0.0307348	0	0.0284668	0	0	0	0	0	0	0	0	0	0	0	0	0.0258765	0	0	0	0	0	0.0262433	0	0	0	0.0495879	0	0.0539343	0	0.0297275	0	0	0	0.0086255	0.0189578	0	Y	1		TraesCS1D02G114600, TraesCS1B02G133300	HORVU.MOREX.r3.1HG0026220, HORVU.MOREX.r3.2HG0180340, HORVU.MOREX.r3.6HG0614270	Os03g0603600	Zm00001eb050070
TraesCS1A02G113300	4.96377	1.45	3.72302	1.40847	5.02998	1.48427	4.31067	1.68664	2.8466	1.23988	2.3575	1.68761	2.3649	1.38196	2.73858	1.63039	1.35782	0.528594	1.57344	1.49664	1.2592	1.2766	0.932009	0.700443	1.02888	1.11381	1.28892	1.35544	1.55604	1.12535	1.04965	1.37355	1.39112	1.16597	1.43694	0.833501	1.50734	4.50686	1.48496	2.57689	1.01262	1.39682	1.15131	1.03028	1.12459	1.35844	Y	4.81354e-18	DE_centralbasal	TraesCS1D02G114700, TraesCS1B02G133400	HORVU.MOREX.r3.1HG0026240	Os03g0603600	Zm00001eb050070
TraesCS1A02G113400	0	0	0	0	0	0	0	0	0	0	0	0	0	0	0	0	0	0	0	0.0182203	0	0	0	0	0	0	0	0	0	0	0	0	0	0	0	0	0	0	0	0	0.00911015	0	0	0	0	0		1		TraesCS1B02G133500, TraesCS1D02G114800	HORVU.MOREX.r3.1HG0026390	Os05g0169300	Zm00001eb137310, Zm00001eb281900
TraesCS1A02G113500	0	0	0	0	0	0	0	0	0	0	0	0	0	0	0	0.022878	0	0	0	0	0	0	0	0	0	0	0	0	0	0	0	0.0808727	0	0	0	0.0572349	0	0	0.0057195	0	0	0	0	0	0.0345269	0		1
TraesCS1A02G113600	0	0	0.082243	0	0.0547907	0	0.108632	0.0208135	0	0.0882978	0.0590321	0.148914	0.0238154	0.0838888	0	0	0	0.129792	0	0.0788453	0	0.119926	0.0686256	0.102076	0.0424021	0.061519	0.0731009	0.0513213	0.0202554	0	0.147959	0.0599643	0.0178806	0.0545975	0.312754	0.232659	0.00520337	0.0614164	0.0802751	0.0207119	0.104319	0	0.0588625	0.094507	0.0868052	0.124712	Y	0.19761		TraesCS1B02G133900	HORVU.MOREX.r3.1HG0026420		Zm00001eb283420
TraesCS1A02G113700	9.38027	8.74265	9.22107	8.04888	8.95463	9.92849	8.44456	9.01081	9.61424	10.7727	8.41538	10.0275	9.56392	10.4645	10.4797	11.6636	9.50208	9.78222	8.82196	9.73876	11.8541	11.034	10.8408	10.6751	10.0599	10.199	10.2237	8.96253	9.08258	8.13053	8.92462	8.35587	9.24276	8.89669	9.61717	8.19293	8.93271	9.00013	10.7321	9.51831	9.76049	10.0594	10.0217	10.636	8.394	9.21678	Y	0.217005		TraesCS1D02G115300, TraesCS1B02G134000	HORVU.MOREX.r3.1HG0026430	Os05g0169400
TraesCS1A02G113800	0.0407389	0	0.257658	0.00771942	0.0358466	0	0.194723	0	0.0148863	0	0.717189	0.00737925	0.0313397	0	0.0860409	0	0	0	0.00828467	0	0.0244652	0	0.0830065	0.106734	0.0181168	0.0842367	0.0316424	0.0474574	0.186075	0.0852678	0.232253	0.0821078	0.0267094	0.00679629	0.200491	0.0746455	0.00192986	0.132242	0.00184481	0.212364	0	0.0109166	0.0450558	0.0636569	0.0622043	0.161382	Y	4.40812e-06	DE_centralbasal	TraesCS1D02G115400, TraesCS1B02G134100	HORVU.MOREX.r3.1HG0026470	Os05g0169600	Zm00001eb283400
TraesCS1A02G113900	0.0881	0.150002	0.290518	0.300485	0.231621	0.174353	0.0701832	0.134469	0.289749	0.213923	0.888677	0.15958	0.169434	0.241836	0.169152	0.34084	0.45315	0.388242	0.352894	0.561725	0.659266	1.07472	1.21349	0.829779	0.839621	0.851529	0.852791	0.470003	1.56963	1.20301	1.64203	1.06372	1.40383	2.20512	1.30655	1.62487	0.189827	0.170106	0.239045	0.379253	0.474984	0.488437	0.843977	0.918675	1.52418	1.48051	Y	1		TraesCS1B02G134200, TraesCS1D02G115500	HORVU.MOREX.r3.1HG0026720	Os05g0169800
TraesCS1A02G114000	3.17515	3.30942	2.65833	2.88093	2.75265	3.9782	2.77282	2.77489	3.05191	3.93039	2.45308	3.05738	3.50357	3.08643	3.3688	3.53165	4.63591	3.24389	3.30081	3.28502	3.84707	2.82623	3.16681	4.48165	3.17695	3.09938	2.95589	4.44467	4.39427	4.14241	3.61642	4.30277	4.18788	3.86951	3.85863	3.57903	3.23586	2.83974	3.40146	3.09434	3.26445	3.92793	3.43608	3.46909	3.97343	4.0143	Y	1		TraesCS1B02G134300, TraesCS1D02G115700	HORVU.MOREX.r3.1HG0026750	Os05g0170000	Zm00001eb345880
TraesCS1A02G114100	0	0	0	0	0	0	0	0	0.0310681	0.0172044	0.0153361	0.0770035	0.0490552	0.0326906	0.032649	0.0374725	0.0330553	0.168595	0.0345807	0	0.0340397	0.0482877	0	0.0484402	0.0660946	0	0.0330193	0.0831884	0.205226	0.0612912	0.193887	0.0934699	0.111486	0.113472	0.116679	0.1176	0	0	0.0410927	0.0320271	0.0842975	0.0338919	0.0455756	0.0322426	0.0964583	0.15682	Y	1		TraesCS1D02G115800, TraesCS1B02G134400
TraesCS1A02G114200	0	0	0	0	0	0	0	0	0	0	0	0	0	0	0	0	0	0	0	0	0	0	0	0	0	0	0	0	0	0	0	0	0	0	0	0	0	0	0	0	0	0	0	0	0	0				TraesCS4D02G331000, TraesCS2D02G158100
TraesCS1A02G114300	20.341	22.693	19.1869	20.1288	16.6532	19.6657	17.2992	20.0867	17.9495	19.1748	15.4257	20.9488	18.1241	19.2411	17.2116	21.5274	16.5099	20.378	19.9785	19.143	19.5639	15.1428	18.6834	15.9414	18.1119	14.5437	16.7008	17.2374	18.4105	18.4854	19.2029	18.9138	16.8387	18.935	17.0372	18.7834	20.6436	18.3701	20.223	17.1777	19.7605	18.6841	17.6834	15.2093	18.7794	17.8723	Y	1		TraesCS2D02G592200	HORVU.MOREX.r3.4HG0337270	Os05g0535200
TraesCS1A02G114400	3.88479	5.03071	8.00512	6.06021	5.80515	5.99805	5.6359	8.05073	4.37483	6.06503	4.50032	6.76373	3.80003	5.02179	4.98326	4.37429	3.60377	4.48249	3.81384	4.92685	4.05586	3.74929	5.48987	4.76309	5.43455	4.15482	5.33241	3.86873	2.79816	3.01772	2.41837	3.95778	3.54048	4.63713	4.56709	3.58989	6.28492	5.83274	5.55621	4.41461	4.70467	3.82449	5.03139	4.2224	3.80063	3.33102	Y	1
TraesCS1A02G114500	0.514472	0.987732	0.289431	0.768074	0.44231	0.812763	0.356821	0.642149	0.512303	0.744195	0.366372	1.20357	0.498288	0.720133	0.376597	0.686245	0.43297	0.673242	0.629454	0.999881	0.8904	0.208874	0.737169	0.241191	0.520911	0.290672	0.609633	0.591161	0.562796	0.297942	0.391981	0.552026	0.275879	0.333645	0.286347	0.372212	0.802679	0.400759	0.838536	0.43839	0.836561	0.650941	0.614718	0.246912	0.388956	0.379251	Y	0.000891551	DE_centralbasal	TraesCS1D02G115900, TraesCS1B02G134500		Os04g0492300	Zm00001eb078830
TraesCS1A02G114600	2.39425	3.29403	1.91395	2.38134	1.59839	1.85274	1.91996	1.4202	1.94045	1.40273	1.72363	1.89216	2.30565	1.99213	2.05216	2.00155	1.77447	1.86114	1.80256	1.89242	1.60191	1.79433	1.72849	1.36044	1.53704	1.44533	1.60107	1.86026	1.97675	2.03172	2.15394	1.62297	2.53007	2.46148	2.095	1.70377	2.23708	1.95664	1.82214	2.00547	1.87678	1.72631	1.68172	1.53337	1.95498	2.18894	Y	1		TraesCS1D02G115900, TraesCS1B02G134500		Os04g0492300	Zm00001eb078830
TraesCS1A02G114700	0.138307	0.229317	0.10291	0.253335	0.0567921	0.218971	0.183632	0.25508	0.0252691	0.205232	0.340945	0.22547	0.088664	0.0974921	0.0885165	0.143374	0.103534	0.211687	0.0657862	0.0875145	0.230717	0.120431	0.546527	0.155296	0.636133	0.253298	0.331226	0.0895086	2.55944	1.44568	1.92741	1.12346	1.17263	1.63962	2.04981	1.85054	0.239176	0.12041	0.167892	0.135849	0.149601	0.133346	0.400849	0.176342	1.51483	1.92732	Y	0.982687		TraesCS1B02G134600, TraesCS1D02G116000	HORVU.MOREX.r3.1HG0026830	Os05g0170300	Zm00001eb283380
TraesCS1A02G114800	1.66381	3.00002	2.1278	4.72899	1.3725	5.35068	3.1065	4.46397	1.42492	3.99794	1.2192	2.07194	2.69986	2.49889	0.798629	3.55733	0.583827	3.91781	1.16308	4.73753	0.832646	1.74628	2.79293	2.33523	4.24394	1.95471	2.52402	1.51421	0.965393	1.78035	2.47015	2.57216	1.78964	1.30109	0.35676	1.16863	4.38591	2.06765	3.03152	1.53565	4.32767	0.859851	2.76878	2.01207	1.70556	1.39549	Y	0.00461437		TraesCS1D02G116100, TraesCS1B02G134700	HORVU.MOREX.r3.1HG0026860	Os05g0170600	Zm00001eb283350
TraesCS1A02G114900	0	0	0	0	0	0	0	0	0	0	0	0	0	0	0	0	0	0	0	0	0	0	0	0	0	0	0	0	0	0	0	0	0	0	0	0	0	0	0	0	0	0	0	0	0	0				TraesCS1D02G116300, TraesCS1B02G134800	HORVU.MOREX.r3.1HG0026870		Zm00001eb345790
TraesCS1A02G115000	2.31215	2.99281	2.38612	3.31387	2.85852	2.77563	3.10387	4.11843	2.53902	2.83283	2.43314	2.73205	3.27722	3.51437	2.40264	3.37272	2.85818	3.32386	2.68097	2.30606	3.72431	3.36326	2.4284	2.82423	3.20841	3.3035	1.91728	2.7077	2.65209	3.36899	2.40834	2.31323	2.45055	2.43587	2.08208	3.00636	3.30018	2.66517	3.11299	2.66301	2.81496	3.08782	2.56545	3.16366	2.78111	2.39826	Y	0.987397		TraesCS1D02G116400, TraesCS1B02G134900	HORVU.MOREX.r3.1HG0026900	Os05g0170800	Zm00001eb124590, Zm00001eb345780
TraesCS1A02G115100	12.2016	15.5802	11.5112	12.372	12.467	12.1627	11.2509	10.8972	11.3422	12.9974	9.99585	13.4642	11.6886	12.5911	11.5289	13.9319	11.8796	12.7456	12.5589	12.4582	14.014	10.992	11.9527	13.4713	12.6459	11.6746	10.1326	13.6892	11.843	12.4859	11.2604	12.3486	11.4339	11.9919	11.8796	11.7954	12.753	11.8577	13.2462	11.1389	12.6019	12.8175	12.1051	12.046	12.1555	11.6042	Y	1		TraesCS1B02G135000, TraesCS1D02G116500	HORVU.MOREX.r3.1HG0026930	Os08g0180000	Zm00001eb054690
TraesCS1A02G115200	4.74175	4.67186	4.59882	4.01935	3.51	4.5419	5.16074	4.8269	3.20502	3.6735	3.23884	4.04718	3.43278	2.91834	3.39192	3.23179	3.37341	2.62344	3.44575	3.09762	3.48816	3.22003	3.46444	3.58598	3.70925	2.98659	3.3289	3.30453	2.95617	2.44708	2.41848	2.51336	2.72287	3.13317	3.28014	2.08506	4.515	4.50283	3.4677	3.31714	2.86053	3.43577	3.45178	3.2642	2.54467	2.84442	Y	0.510787		TraesCS1D02G116600, TraesCS1B02G135100	HORVU.MOREX.r3.1HG0026940		Zm00001eb057990, Zm00001eb183990, Zm00001eb283310
TraesCS1A02G115300	0.0504118	0.0140005	0	0.0560208	0.0374505	0	0	0.0203009	0	0.0107654	0	0	0	0.0306836	0	0.033091	0	0	0	0	0.0355094	0.0346148	0	0.0511958	0.0285657	0	0.0103307	0	0.0114306	0	0	0.0389146	0	0.00887549	0.0640339	0	0.0225806	0.0219656	0.018635	0	0	0.0118365	0.0097241	0.0286035	0.0119475	0.0188661		1		TraesCS1D02G116700, TraesCS1B02G135200	HORVU.MOREX.r3.1HG0026950	Os05g0171000	Zm00001eb283150
TraesCS1A02G115400	6.52134	14.772	6.52552	16.062	6.52194	12.6113	7.26672	14.6551	6.87573	12.0914	23.2134	11.5236	6.61663	11.0919	7.42831	10.5969	20.1518	24.9226	18.8576	20.6377	16.874	17.7548	24.9961	18.0914	24.9639	18.554	20.2588	14.044	14.0532	14.7251	13.0962	14.5652	12.5949	18.3424	14.253	14.0548	14.5251	6.70888	11.326	11.0335	22.7801	18.6278	21.0657	18.1334	15.4219	13.4993	Y	0.188216		TraesCS1B02G135300, TraesCS1D02G116800	HORVU.MOREX.r3.1HG0027000	Os05g0171200
TraesCS1A02G115500	5.12783	4.75967	4.20012	4.58533	4.29162	4.34489	4.29344	4.46358	3.93515	4.59106	4.63692	4.33494	5.23601	4.94426	4.66463	4.30122	4.64979	4.02899	5.12175	4.60926	4.69077	4.16827	3.99863	5.19666	4.66617	4.04356	4.16563	5.31524	3.26985	2.79933	3.03323	3.0107	3.29515	3.25019	2.6967	2.58399	4.53837	4.47825	4.54287	4.61818	4.31912	4.82077	4.53642	4.4695	2.91105	3.07373	Y	0.226941		TraesCS1B02G135400, TraesCS1D02G116900	HORVU.MOREX.r3.1HG0027030	Os05g0171300	Zm00001eb283130, Zm00001eb345770
TraesCS1A02G115600	0	0	0	0	0	0	0	0	0	0	0.0455789	0	0	0	0	0	0	0	0	0	0	0	0	0	0	0	0	0	0	0	0	0	0	0	0	0	0	0	0	0.0113947	0	0	0	0	0	0		1		TraesCS1B02G135500, TraesCS1D02G117000	HORVU.MOREX.r3.1HG0027040		Zm00001eb345760
TraesCS1A02G115700	5.26864	5.31343	3.67407	2.16633	3.73912	3.61543	4.71558	4.65091	2.45748	2.99829	2.63686	2.60605	3.36224	3.66505	1.91331	2.09397	1.29644	6.14408	1.45612	5.59482	0.727835	0.839919	2.12597	1.74687	5.91869	0.373821	0.712241	0.870231	0.775111	0.388303	0.933931	0.654898	0.154505	0.999142	0.737646	0.638656	3.93653	4.34935	2.84084	2.59247	5.86945	1.16013	2.40678	0.98687	0.67025	0.650298	Y	0.0227899		TraesCS1D02G117200, TraesCS1D02G117100, TraesCS1B02G135700	HORVU.MOREX.r3.1HG0027090	Os05g0171900	Zm00001eb283120, Zm00001eb345750
TraesCS1A02G115800	0	0	0	0	0	0	0	0	0.0604121	0	0	0	0	0.126059	0	0	0	0.0648187	0	0	0	0	0	0	0.127383	0	0	0.0626937	0	0	0	0	0	0.119225	0	0	0	0	0.0315148	0.015103	0.0324094	0	0.0475192	0	0.0298062	0		1			HORVU.MOREX.r3.1HG0027120	Os05g0171900	Zm00001eb283120, Zm00001eb345750
TraesCS1A02G115900	0.157855	0	0.190213	0	0.0462993	0.104133	0.209586	0.250976	0.528743	0.103456	0.237276	0.142965	0.569982	0.404623	0	0.545462	0.837019	0.469521	0.623836	0.54936	0.526652	0	0.487322	0	0.255649	0	0.0992782	0.0510798	0.146548	0.284484	0.0971591	0.447785	0.419003	0.307232	0.350814	0.136461	0.0887773	0.150988	0.299127	0.334	0.50944	0.662502	0.223332	0	0.29399	0.253381	Y	1		TraesCS1B02G135800	HORVU.MOREX.r3.4HG0357980	Os03g0288000, Os11g0704500
TraesCS1A02G116000	28.2924	32.9403	24.8713	32.9515	23.1575	31.4525	23.4315	28.4424	28.3924	34.0292	23.5657	31.2037	27.1843	32.5599	30.7186	33.3612	29.4617	34.6016	28.3864	31.142	30.7899	24.6609	28.8969	27.7604	32.9917	24.1075	29.3416	37.291	29.9523	35.8275	30.2316	34.0832	32.7184	34.0692	29.8625	33.0573	31.4467	24.9382	32.7885	27.4652	32.8718	29.546	32.1303	25.5096	34.2593	30.6912	Y	0.1376		TraesCS1B02G135900	HORVU.MOREX.r3.4HG0357970	Os11g0704300	Zm00001eb164640, Zm00001eb417820
TraesCS1A02G116100	0	0	0	0	0	0	0	0	0	0	0	0	0	0	0	0	0	0	0	0	0	0	0	0	0	0	0	0	0	0	0	0	0	0	0	0	0	0	0	0	0	0	0	0	0	0				TraesCS1D02G117300, TraesCS1B02G136100	HORVU.MOREX.r3.1HG0027140	Os05g0171900	Zm00001eb283120, Zm00001eb345750
TraesCS1A02G116200	8.21912	10.7609	7.52975	9.97643	6.96868	8.56789	8.12842	9.46067	7.98901	11.2134	8.25017	12.209	8.07252	9.80096	8.23742	9.90647	7.1926	8.33714	8.16391	9.12874	8.09475	7.27904	7.61262	6.57248	8.40936	4.93495	7.21656	6.9344	7.60827	6.26216	7.81468	7.17116	5.80556	6.31876	6.8321	5.79896	9.69146	7.71149	10.7825	8.13728	8.73294	7.81709	7.54324	6.26216	6.38776	7.01515	Y	0.157545		TraesCS1B02G136200, TraesCS1D02G117400	HORVU.MOREX.r3.1HG0027850	Os05g0176100	Zm00001eb283110, Zm00001eb345740, Zm00001eb383240
TraesCS1A02G116300	5.26801	5.50852	3.87754	3.85782	4.79603	4.40504	2.70166	4.79895	3.82926	5.45102	2.14686	4.49957	4.22115	3.62087	3.31614	3.98902	5.38774	2.48417	3.63815	3.9251	6.08771	4.37644	6.18457	3.48281	4.52398	2.36369	4.6302	4.55056	5.11733	3.41963	3.87076	2.91399	3.6637	2.86609	2.36563	2.76694	4.64258	4.16081	4.39012	3.37835	3.20464	5.03787	4.97233	3.40765	2.99166	3.75435	Y	1		TraesCS7D02G111400
TraesCS1A02G116400	0.0822424	0	0	0	0	0	0.245688	0	0	0	0	0	0	0	0.0789529	0	0	0	0	0	0	0	0	0	0	0	0	0	0.0763514	0	0	0	0	0	0	0	0	0.0819826	0	0.0197382	0	0	0	0	0	0.0190878	Y	1		TraesCS1D02G117500, TraesCS1B02G136400	HORVU.MOREX.r3.1HG0027810	Os05g0176300
TraesCS1A02G116500	5.36093	4.79269	4.80111	6.25375	4.16594	4.90403	4.19773	3.40153	3.51888	4.58791	5.35835	5.56844	5.33044	4.87255	4.34074	3.92951	4.53224	4.88645	5.12063	4.84242	4.52476	4.92524	5.17816	6.16929	5.86561	5.69591	5.5758	6.58832	5.12859	7.10691	5.2544	5.49759	6.01071	6.73042	4.93137	5.27346	4.838	4.63143	4.7396	4.6371	4.86444	4.72588	5.80197	5.59681	6.1521	5.33127	Y	1		TraesCS1D02G117800, TraesCS1B02G136500	HORVU.MOREX.r3.1HG0027680	Os05g0176500	Zm00001eb345720
TraesCS1A02G116600	23.0625	16.7596	18.4756	21.4679	21.9037	17.4167	22.8389	16.9051	19.5245	14.8166	14.7874	18.247	18.4869	16.0174	17.8899	16.9902	20.257	12.9737	18.5308	23.4435	17.1398	27.1567	24.0731	28.0322	23.3571	26.5205	21.613	18.4954	18.5764	16.3135	21.4559	25.1497	22.4763	28.9747	20.5416	26.5427	18.1373	21.5702	16.5178	17.6722	18.2086	18.6425	21.8847	27.2365	24.2451	20.7625	Y	0.136189		TraesCS1B02G136600		Os05g0176600	Zm00001eb283090
TraesCS1A02G116700	14.8466	17.6457	16.1959	29.5964	15.3559	22.9543	17.522	22.0919	19.1048	26.8408	17.8969	24.8258	16.9006	23.7604	27.4097	25.4165	14.4596	24.2202	15.147	24.84	15.8075	18.616	17.3696	27.1708	17.6873	13.3206	19.7144	21.0492	14.3107	18.9111	7.47188	10.4574	9.20243	8.6165	8.18381	12.2855	23.0721	15.9801	25.2109	20.328	24.5301	15.138	18.9551	19.7025	12.5676	9.7922	Y	0.578959		TraesCS1D02G117900, TraesCS1B02G136700		Os03g0353400	Zm00001eb394600, Zm00001eb400880
TraesCS1A02G116800	0	0.123054	0	0.117192	0	0	0	0.235998	0	0.187722	0.167337	0.224055	0.0594728	0	0.237495	0	0.115745	0.386242	0.0825912	0.117404	0.123806	0.461606	0	0	0.420687	0	0.197016	0	0.0574175	0	0.0587656	0.0672643	0	0.0515888	0.106093	0	0.119061	0	0.102944	0.116076	0.251823	0.107381	0.154426	0.153869	0.0297133	0.055569	Y	1
TraesCS1A02G116900	2.59745	6.74775	1.01447	3.74598	1.52957	4.01358	1.5613	3.86932	4.01669	9.48343	8.02326	4.35265	1.70436	5.73357	4.25381	6.18478	12.056	21.6619	8.17918	11.4847	14.7738	14.6596	10.1963	32.8847	4.00761	16.456	12.6414	32.1723	23.3529	42.1085	2.33182	7.27562	1.11734	1.87646	0.854267	2.88761	4.59416	1.6757	6.43861	4.49953	16.5733	11.6697	14.7544	21.3334	13.537	6.91408	Y	1		TraesCS1D02G118000, TraesCS1B02G136800	HORVU.MOREX.r3.1HG0027640, HORVU.MOREX.r3.1HG0027650	Os05g0176700	Zm00001eb283070, Zm00001eb283080
TraesCS1A02G117000	27.9466	40.8555	18.2769	27.3023	19.6508	31.4432	21.1527	37.2485	21.1674	22.1652	15.4511	17.5799	22.0096	22.9413	14.6427	17.036	22.6545	20.4689	18.7385	15.866	19.9607	26.424	16.1326	21.6182	10.1936	9.61374	9.65739	17.3755	6.45947	12.0098	6.56703	8.18859	4.31525	11.7533	5.03459	8.72549	34.2124	21.7568	19.9306	18.3177	18.1674	20.4512	13.3398	19.2186	10.1693	5.59408	Y	0.00893772		TraesCS1D02G118100, TraesCS1B02G136900	HORVU.MOREX.r3.1HG0027590	Os05g0176700	Zm00001eb283070, Zm00001eb283080
TraesCS1A02G117100	25.0669	29.654	4.71033	9.11775	1.20825	3.21521	3.99117	5.24644	12.8706	19.5978	10.3173	18.5315	16.5902	19.4089	11.0086	8.67752	12.6109	7.43583	14.1783	10.8141	14.5601	18.1262	11.189	11.6635	5.76584	5.76927	7.46595	15.58	8.18086	8.49242	5.3694	8.91801	4.17512	7.39919	5.06181	7.48804	11.8083	8.74416	16.5539	12.6967	9.12496	13.7831	10.0002	11.853	8.07442	5.6968	Y	1		TraesCS1B02G137000, TraesCS1D02G118200
TraesCS1A02G117200	0	0	0	0	0	0	0	0	0	0	0	0	0	0	0	0	0	0	0	0	0	0	0	0	0	0	0	0	0	0	0	0	0	0	0	0	0	0	0	0	0	0	0	0	0	0
TraesCS1A02G117300	0.329334	0.71894	0.282655	0.666465	0.212926	0.297084	0.332125	0.413235	0.309327	0.352951	0.372139	0.452062	0.513443	0.392669	0.409496	0.507378	0.471006	0.650194	0.829073	0.484894	0.667768	0.839132	0.722583	0.952559	0.593345	0.682323	0.693201	0.911263	0.72171	0.916124	0.695107	0.584783	0.73974	0.797684	0.529304	0.510262	0.523931	0.28926	0.426265	0.401101	0.567544	0.655949	0.730098	0.824671	0.702213	0.671465	Y	0.629724		TraesCS1D02G118300, TraesCS1B02G137100	HORVU.MOREX.r3.1HG0027530	Os08g0399300, Os08g0400000, Os08g0400200	Zm00001eb042640
TraesCS1A02G117400	13.6681	16.4902	14.4368	18.3733	14.4636	17.2558	14.4134	19.2678	14.7027	18.6029	14.9239	15.5083	14.5551	18.7845	14.5994	17.455	14.1929	18.4619	19.3992	22.6769	13.2962	19.4181	16.9926	16.258	14.6245	21.7794	18.9231	19.3647	13.1524	21.7732	8.53638	12.2129	9.63723	13.4988	10.0485	13.5875	17.8468	14.2455	17.5877	14.6953	20.5694	15.6294	17.4762	19.1518	15.2681	10.3436	Y	0.0580166		TraesCS1B02G137200, TraesCS1D02G118500	HORVU.MOREX.r3.1HG0027490	Os05g0176700	Zm00001eb283070, Zm00001eb283080
TraesCS1A02G117500	1.60663	2.07683	1.56079	1.43265	1.04757	1.48848	1.47023	1.61271	1.53692	2.01351	2.69214	1.39876	1.46792	1.81298	1.58282	2.08657	2.61568	1.97693	3.06171	2.41402	2.68868	3.62921	2.53928	2.81559	2.24431	2.30064	2.6903	3.01449	3.91544	3.81453	3.78609	4.40527	4.02741	3.65518	4.61576	4.36252	1.65267	1.42131	1.82796	1.81995	2.19547	2.78869	2.62209	2.91515	4.05938	4.08617	Y	1		TraesCS1D02G118600, TraesCS1B02G137300	HORVU.MOREX.r3.1HG0027400	Os05g0176800	Zm00001eb148970, Zm00001eb345700, Zm00001eb403490
TraesCS1A02G117600	1.60393	2.03787	1.84899	2.2111	2.26641	1.9651	2.06315	2.10763	2.27151	3.07677	1.42397	1.76883	2.12322	2.84486	1.97382	2.66906	2.45567	2.14115	2.10597	1.82787	3.25004	1.94278	2.09891	2.90682	2.80787	2.296	2.66034	3.01143	2.56352	2.56979	2.38733	2.13787	2.12154	2.09165	2.28663	2.01069	2.08042	1.94562	2.58988	1.94813	1.98451	2.60389	2.64464	2.38187	2.2025	2.33975	Y	1		TraesCS1B02G137400, TraesCS1D02G118700	HORVU.MOREX.r3.1HG0027380	Os02g0321000	Zm00001eb111970
TraesCS1A02G117700	3.85547	4.51688	4.94133	5.52031	5.6913	5.87387	5.34908	4.7835	4.30089	4.54003	4.16916	5.12745	3.87384	4.04204	4.17786	3.51394	2.77451	3.57135	2.68735	3.34018	4.04567	3.62678	3.2315	4.25446	3.47713	4.09126	2.44616	5.36466	2.90582	3.29917	2.70189	2.70318	3.04741	2.88276	2.91598	2.8813	5.17364	4.9593	4.30586	4.13044	3.45576	3.16918	3.62986	3.99083	2.9416	2.89277	Y	1		TraesCS1D02G118800	HORVU.MOREX.r3.1HG0027360
TraesCS1A02G117800	0	0	0	0	0	0	0	0	0	0	0	0	0	0	0.0291868	0	0	0	0	0	0	0	0	0	0	0	0	0	0	0	0	0	0	0	0	0	0	0	0	0.0072967	0	0	0	0	0	0		1		TraesCS1D02G118900, TraesCS1B02G137500	HORVU.MOREX.r3.1HG0027350	Os10g0130000	Zm00001eb155720, Zm00001eb360940
TraesCS1A02G117900	0.0216183	0	0	0	0.0380443	0	0	0	0	0	0	0.117475	0.0415765	0.0207801	0.0830146	0.0224104	0	0	0.0439631	0	0	0	0.080087	0.121369	0	0.0406369	0	0	0.0200698	0	0	0.059415	0	0.0360649	0	0	0	0.0149157	0.0401664	0.0311478	0	0.0146544	0.0200218	0.054002	0.02387	0.00501745	Y	1		TraesCS1D02G119000, TraesCS1B02G137600	HORVU.MOREX.r3.1HG0027330
TraesCS1A02G118000	0	0	0	0	0	0	0	0	0	0	0	0	0	0	0	0	0	0	0	0	0	0	0	0	0	0	0	0	0	0	0	0	0	0	0	0	0	0	0	0	0	0	0	0	0	0					HORVU.MOREX.r3.6HG0565660
TraesCS1A02G118100	7.76093	6.74267	10.0308	9.50458	9.77464	11.7006	9.94077	9.86357	12.2668	10.697	9.17047	10.3055	9.56997	10.3708	11.7819	11.7673	9.9905	9.55506	9.68609	9.52476	9.56834	8.0613	8.6512	8.08389	7.71048	9.55638	8.44803	6.54208	6.92549	8.70806	6.77496	9.19236	7.52542	7.97557	7.03314	7.24479	9.45285	9.37678	10.7851	10.6973	9.53991	9.74831	7.83795	8.56719	8.2802	7.06475	Y	1		TraesCS1B02G137700, TraesCS1D02G119100	HORVU.MOREX.r3.1HG0027280	Os05g0178000
TraesCS1A02G118200	0.0615992	0	0	0	0	0	0.184019	0.264432	0	0	0	0	0	0.0592107	0	0	0	0	0.187902	0	0	0	0	0	0	0.173686	0	0.896973	0	0	0	0	0.151447	0	0	0.319504	0.066108	0.0614045	0.0148027	0	0	0.062634	0.224243	0.0578953	0.079876	0.0378617	Y	1		TraesCS1D02G119300, TraesCS1B02G137900		Os05g0178300
TraesCS1A02G118300	3.76842	2.98889	3.40487	4.23865	4.84531	5.93563	5.26444	4.54427	4.48648	4.72119	4.98806	5.52528	3.73242	5.44838	4.63784	4.85699	3.7724	4.51231	4.28227	4.60628	4.46516	4.76204	4.65689	4.3359	5.08283	3.59069	4.92269	2.96701	4.53641	4.56645	3.31071	4.2395	4.76701	4.35018	3.478	4.86055	4.42686	4.32076	5.13796	4.4612	4.55929	4.17327	4.40735	4.22954	4.50417	4.02303	Y	1		TraesCS1D02G119400, TraesCS1B02G138000	HORVU.MOREX.r3.1HG0027220	Os05g0178400	Zm00001eb283010
TraesCS1A02G118400	12.4173	7.71123	13.1552	5.29622	13.3929	9.99659	11.0034	7.44691	9.47848	7.91533	8.99726	8.45809	11.3135	9.28164	11.3878	8.88946	7.94229	7.70267	6.73622	8.51358	6.17283	8.81966	9.50418	5.60084	7.45922	9.64746	8.49979	7.46084	12.7979	11.8567	13.9982	9.40184	13.667	11.8457	14.0829	12.1994	7.61274	12.4922	8.63613	10.2943	8.10812	6.95044	8.23101	8.02265	11.3259	13.6365	Y	5.04397e-06	DE_centralbasal	TraesCS1D02G119500, TraesCS1B02G138100	HORVU.MOREX.r3.1HG0027200	Os05g0178600	Zm00001eb122410, Zm00001eb336930
TraesCS1A02G118500	0	0	0	0	0	0	0	0	0	0	0	0	0	0	0	0	0	0	0	0	0	0	0	0	0	0	0	0	0	0	0	0	0	0	0	0	0	0	0	0	0	0	0	0	0	0
TraesCS1A02G118700	7.88564	9.7442	7.08471	9.26937	7.03542	9.31242	7.27447	8.36961	7.39447	9.86871	6.26543	9.7125	8.67471	8.68112	9.42847	9.63654	9.2346	9.47964	9.77993	10.2094	9.98467	8.85014	10.5159	9.27204	11.0625	8.61488	10.0887	9.31374	8.42327	9.80501	9.16717	8.70646	9.57669	10.3603	8.57314	10.3001	9.1739	7.32006	9.47472	7.94077	9.84452	9.6664	10.2452	8.91235	9.79297	8.93507	Y	1		TraesCS1D02G119600, TraesCS1B02G138200	HORVU.MOREX.r3.1HG0027190	Os05g0178900	Zm00001eb283000
TraesCS1A02G118800	4.99566	8.64149	3.59778	6.53506	4.52017	6.0766	4.24663	4.9729	4.95689	7.1947	4.32381	7.50602	4.72911	5.90903	4.90584	6.46712	4.10011	6.50158	5.83369	6.75952	4.07442	5.04263	5.49673	4.58993	5.78754	3.63307	4.90051	6.03958	5.02161	4.80222	4.95843	5.74655	3.74751	5.48155	4.19959	5.11098	6.55651	4.34006	6.76922	4.72891	6.63055	4.66941	5.55609	4.42188	5.28533	4.48178	Y	0.00029491	DE_centralbasal	TraesCS1D02G119700, TraesCS1B02G138300	HORVU.MOREX.r3.1HG0027180	Os05g0179000	Zm00001eb282990
TraesCS1A02G118900	2.81751	0.569166	5.80321	2.13628	4.25882	1.8486	2.88829	0.968535	3.35177	1.82204	1.78748	1.50862	2.90577	1.93899	2.86544	1.43901	1.4806	1.68505	1.72253	1.27709	2.03017	1.59146	1.69998	1.92148	2.12063	2.09961	3.84487	2.00632	0.514682	0.653962	0.544218	1.00136	0.881428	0.8073	1.19896	0.363295	1.38065	3.94196	1.67717	2.72762	1.48107	1.74443	2.41795	1.87085	0.706479	0.784822	Y	0.000226204	DE_centralbasal	TraesCS1D02G119800, TraesCS1B02G138400	HORVU.MOREX.r3.1HG0027890	Os12g0472500	Zm00001eb408950
TraesCS1A02G119000	0	0	0	0	0	0	0	0	0	0	0	0	0	0	0	0	0	0	0	0	0	0	0	0	0	0	0	0	0	0	0	0	0	0	0	0	0	0	0	0	0	0	0	0	0	0				TraesCS1D02G119900, TraesCS1B02G138500	HORVU.MOREX.r3.1HG0027930	Os05g0179100	Zm00001eb282970, Zm00001eb347040
TraesCS1A02G119100	0.3745	0.220759	0.272341	0.241991	0.355215	0.586786	0.0820878	0.554735	0.893272	0.834235	0.159306	0.654552	0.619198	0.8311	0.857332	0.980165	0.128518	0.993266	0.393383	0.825939	0.572094	0.192734	0.434095	0.427491	0.666039	0.0702344	0.219603	0.324437	0.224062	0.174246	0.0257523	0.129409	0.102523	0.06388	0.213001	0.170243	0.401068	0.271036	0.825013	0.632277	0.909602	0.364665	0.411044	0.230153	0.134444	0.141335	Y	1		TraesCS1D02G120000, TraesCS1B02G138600	HORVU.MOREX.r3.1HG0027940	Os05g0179300	Zm00001eb282950, Zm00001eb347020
TraesCS1A02G119200	0	0	0	0	0	0	0	0.213604	0	0	0	0	0	0	0.10748	0	0	0	0	0	0	0	0	0	0	0	0	0	0	0	0	0	0	0	0	0	0.053401	0	0	0.02687	0	0	0	0	0	0	Y	1
TraesCS1A02G119300	0.11472	0.394307	0.031575	0.452202	0	0.831801	0.14208	0.483783	0.0289647	0.882282	0.0285958	0.792536	0.0304894	0.642186	0.0976532	0.481014	0.627093	0.953739	1.07071	1.07399	0.946261	1.39616	2.28034	1.33815	3.21952	0.819542	5.11301	1.87612	0.340649	0.694072	0.362565	1.16228	0.142916	0.881135	0.209801	1.04676	0.540523	0.0720937	0.699504	0.0464258	1.01386	0.881355	3.12225	1.18462	0.946062	0.263983	Y	7.46181e-24	DE_centralbasal	TraesCS1B02G138700, TraesCS1D02G120100	HORVU.MOREX.r3.1HG0027950	Os05g0179950	Zm00001eb283730
TraesCS1A02G119400	0	0	0	0	0	0	0	0	0	0	0	0	0	0	0	0	0	0	0	0	0	0	0	0	0	0	0	0	0	0	0	0	0	0	0	0	0	0	0	0	0	0	0	0	0	0				TraesCS1D02G120200, TraesCS1B02G138800	HORVU.MOREX.r3.1HG0028070	Os05g0179900	Zm00001eb283680
TraesCS1A02G119500	0.349847	1.05612	0.126889	0.505139	0.0876323	0.371009	0.0587656	1.1527	0.284863	0.890933	0.738994	0.668727	0.271211	0.823508	0.208355	0.383868	0.16764	1.11985	0.239944	1.45173	0.293914	0.219386	0.651945	0.258025	0.924021	0.238129	0.321676	0.398741	1.1252	0.491731	0.777767	0.447898	0.638886	0.588683	1.08654	0.542775	0.771242	0.155783	0.691759	0.375856	1.28579	0.233833	0.574096	0.238513	0.517772	0.907098	Y	5.42822e-07	DE_centralbasal	TraesCS1B02G138900, TraesCS1D02G120300	HORVU.MOREX.r3.1HG0028110	Os05g0179800	Zm00001eb347000
TraesCS1A02G119600	6.70933	4.78151	8.79434	7.22556	10.6105	8.05277	9.62604	6.27375	5.90485	6.91038	8.19605	6.57274	7.04546	6.24898	7.88669	7.74569	6.59993	4.00984	5.49474	3.95324	7.04256	7.75073	7.51975	8.80594	6.97643	6.6887	7.507	5.16301	7.5495	8.55114	6.84378	7.17707	7.05765	5.09983	7.76469	5.00243	6.5834	8.93505	6.86945	7.25826	3.98154	6.37908	6.79155	7.74846	6.45762	7.30391	Y	0.00149859		TraesCS1D02G120500	HORVU.MOREX.r3.3HG0239020	Os01g0180000	Zm00001eb060370, Zm00001eb105520, Zm00001eb122210, Zm00001eb337150
TraesCS1A02G119700	9.60304	10.7297	6.05004	9.35523	7.63449	7.66716	7.6421	9.03685	6.48861	7.43686	6.96759	10.1294	6.85242	7.81219	6.64119	8.6638	6.17444	8.25732	8.24302	8.19537	8.27168	6.57219	7.1431	6.92261	8.35606	6.37249	7.29108	7.94746	9.45582	7.6462	8.98201	8.10533	7.78368	8.03915	8.44458	8.36157	9.19723	7.73242	8.51056	6.73745	8.22635	7.56305	7.68443	6.62243	8.03806	8.66652	Y	1		TraesCS1D02G120600, TraesCS1B02G139100	HORVU.MOREX.r3.1HG0028220	Os05g0180400	Zm00001eb283760
TraesCS1A02G119800	14.9769	15.4096	18.9618	18.7762	17.6692	20.2151	19.6242	20.876	15.9375	15.6589	14.6194	17.0573	16.1124	15.8194	14.137	12.4191	13.9327	15.0335	14.5033	15.0172	16.5363	19.002	17.4307	22.0096	16.6398	20.6479	16.2009	17.6647	9.79671	13.7364	10.9609	14.9544	13.962	16.3658	11.1816	14.2034	18.8192	17.808	15.2387	15.2016	15.0253	14.9908	16.984	20.5532	14.815	11.4753	Y	0.000834764	DE_centralbasal	TraesCS1D02G120700, TraesCS1B02G139200	HORVU.MOREX.r3.1HG0028230	Os05g0180500	Zm00001eb283770
TraesCS1A02G119900	0.0423834	0.0316228	0.0098549	0.0401535	0.0186461	0.0104847	0	0.0808671	0.0290374	0.0107201	0.0286677	0.0191925	0.0305659	0.0305544	0	0.021968	0.0198297	0.105052	0	0.0502842	0.0106052	0	0.107941	0.0198285	0.0514791	0.0298764	0.0925855	0.0205716	0	0.00954787	0	0.0291206	0	0.0707048	0.0181205	0.0549576	0.040782	0.0177211	0.0206088	0.0220677	0.0776682	0.010145	0.0681442	0.0165683	0.0410827	0.00453013	Y	0.0717049		TraesCS1D02G120800, TraesCS1B02G139400	HORVU.MOREX.r3.1HG0028250	Os02g0278700	Zm00001eb021200, Zm00001eb048020
TraesCS1A02G120000	9.78291	8.67382	9.11341	9.54181	7.80562	10.7807	8.93547	6.85246	8.61495	10.7738	8.70291	8.21941	9.29633	9.89437	10.8458	9.53037	10.0688	10.7205	9.42375	12.6365	7.4395	10.0495	8.78774	9.33794	9.23671	11.4531	9.94076	10.6017	9.99358	11.2763	11.3608	11.4332	12.9307	11.3816	9.39991	9.05365	8.9622	8.90935	9.60449	9.365	11.6785	8.97735	9.64173	10.2802	10.7862	10.9212	Y	1		TraesCS1D02G120900	HORVU.MOREX.r3.1HG0028280	Os05g0180700	Zm00001eb283780
TraesCS1A02G120100	20.8586	16.8089	18.5732	14.3208	20.6461	16.3762	20.4654	16.6614	20.1773	18.5767	20.2643	19.2248	16.8602	16.4021	21.9109	19.3129	13.3757	13.7423	15.6508	15.169	17.4148	15.1134	13.1767	15.9955	14.2673	12.8102	13.5126	16.0616	19.244	15.3016	18.4946	16.1535	16.3676	16.2037	21.0914	16.6312	16.0418	20.1358	18.3791	19.8032	14.4557	15.4804	14.2545	14.6397	16.0725	18.7994	Y	3.9833e-10	DE_centralbasal	TraesCS1D02G121000, TraesCS1B02G139500	HORVU.MOREX.r3.1HG0028320	Os05g0181000	Zm00001eb283640, Zm00001eb283800, Zm00001eb346940, Zm00001eb346960, Zm00001eb403610, Zm00001eb419860
TraesCS1A02G120200	57.4456	51.0139	52.3391	48.9392	54.9013	45.5118	56.2919	50.9783	53.5676	53.4445	58.7875	59.0279	53.1813	52.5522	53.0534	52.7593	44.6307	43.7772	49.9782	46.7756	54.4308	53.3941	50.2941	53.8747	50.1003	48.5173	49.7492	51.4408	69.4247	52.9816	65.4128	57.8087	55.7422	53.4163	67.1131	50.7666	49.1108	55.2445	54.446	54.6474	45.2764	49.6799	50.3961	51.9287	53.7433	64.4232	Y	1.99988e-14	DE_centralbasal	TraesCS1D02G121200, TraesCS1B02G139600	HORVU.MOREX.r3.1HG0029060	Os05g0181000	Zm00001eb283640, Zm00001eb283800, Zm00001eb346940, Zm00001eb346960, Zm00001eb403610, Zm00001eb419860
TraesCS1A02G120300	0.122522	0	0.0427337	0.1451	0.0673801	0.0303093	0.0853605	0	0.0165213	0.139456	0.138125	0.109045	0.0294543	0.034897	0.044108	0.0317528	0.0573237	0.121476	0.109008	0.058145	0.0613157	0.137409	0.166111	0.283359	0.089292	0.0863662	0.0446083	0.186287	0.0284364	0.0138005	0.014552	0.0701529	0.238474	0.10043	0.0694789	0.105917	0.0438523	0.0794991	0.0787877	0.0570521	0.0898105	0.0758825	0.121575	0.169045	0.0725751	0.0877353	Y	1		TraesCS1D02G121300, TraesCS1B02G139700		Os05g0181200	Zm00001eb283650
TraesCS1A02G120400	4.44872	5.30656	5.95587	4.31831	3.58804	4.44946	3.93896	4.88504	2.99578	3.12735	3.52683	3.58818	3.58099	3.55864	3.36253	3.30268	3.14947	4.63251	4.11007	2.50909	3.6671	3.66433	3.34542	3.93121	4.144	4.61524	4.05093	4.08129	4.11706	4.38931	3.92795	3.84923	3.80127	3.67804	4.80984	3.52116	4.73984	4.4829	3.39421	3.36653	3.5708	3.64221	3.90541	4.07026	3.85943	4.16403	Y	1		TraesCS1B02G139800, TraesCS1D02G121400			Zm00001eb346930
TraesCS1A02G120500	33.0076	33.529	36.6384	31.3991	33.239	31.7103	35.3672	31.2823	28.3965	27.0347	31.7328	29.1678	33.5904	31.2955	30.2604	32.5278	29.5766	27.8747	29.0228	28.5534	29.1633	35.8486	36.4445	24.9	34.0252	36.5082	34.1234	32.6015	32.9258	36.6578	35.1756	34.9002	36.403	39.6997	32.7976	33.64	31.9802	34.563	30.0065	30.995	28.2141	29.2542	34.2986	32.4189	36.2244	34.3255	Y	0.106335		TraesCS1B02G139900, TraesCS1D02G121500	HORVU.MOREX.r3.1HG0029100	Os05g0182000	Zm00001eb346910
TraesCS1A02G120600	0.223767	0.121422	0.170283	0.19273	0.143196	0.181163	0.222825	0.194057	0.0193022	0.288139	0.0366928	0.239507	0.156491	0.156429	0.097644	0.210878	0.0571051	0.0605064	0.124105	0.193078	0.142524	0.213757	0.0942005	0.133241	0.0988351	0	0.0987515	0.197477	0.192842	0.219965	0.138617	0.111817	0.156549	0.0537693	0.126646	0.130145	0.172343	0.190018	0.223738	0.0775325	0.126792	0.107911	0.122316	0.115666	0.128924	0.153664	Y	1			HORVU.MOREX.r3.1HG0029150	Os02g0833500	Zm00001eb252370
TraesCS1A02G120700	0.0398395	0	0	0	0	0.157687	0	0	0	0	0	0	0	0	0	0	0	0	0.0810176	0	0	0	0	0	0	0.037444	0	0	0	0	0	0	0	0.0664624	0	0	0.0394217	0.00995987	0	0	0	0.0270059	0	0.0124813	0.0166156	0		1		TraesCS1B02G140000	HORVU.MOREX.r3.1HG0029220
TraesCS1A02G120800	1.28764	1.81892	1.47619	1.67255	1.08503	1.51756	1.46401	1.51565	0.923741	1.28118	1.35566	1.65073	0.999796	1.24219	1.39051	2.0673	0.87566	1.22982	1.82211	1.00765	1.1543	1.03392	1.70474	1.69711	1.27657	1.10876	1.86389	1.26466	1.73821	1.18498	1.42587	1.54296	1.26502	1.3369	1.08794	1.04951	1.63117	1.32822	1.56035	1.16743	1.11874	1.28402	1.52746	1.27993	1.27859	1.37926	Y	1		TraesCS1D02G121600, TraesCS1B02G140100		Os05g0182100	Zm00001eb282930
TraesCS1A02G120900	3.6454	2.87608	5.5079	4.10962	4.43468	3.23496	3.20648	2.95733	2.63972	1.86806	2.29782	3.0375	3.57794	3.25313	2.12585	2.60389	2.64347	2.31113	2.64342	2.21791	3.08015	2.40985	4.35627	2.29534	3.39342	3.05751	2.82045	3.42826	2.25475	2.24901	2.16892	2.64073	2.49654	2.45916	1.72689	2.07298	3.2945	4.19862	2.69064	2.66033	2.26452	2.78901	3.4996	2.58757	2.35547	2.16177	Y	0.156291		TraesCS1D02G121700, TraesCS1B02G140200	HORVU.MOREX.r3.1HG0029240	Os05g0182201	Zm00001eb282940
TraesCS1A02G121000	57.8376	54.6782	49.5658	49.3466	49.9938	45.8036	50.8388	50.6286	49.8284	47.8494	43.859	54.932	48.8157	47.3931	47.7694	46.5377	42.6753	42.6179	49.2067	42.3637	53.5615	51.5296	47.439	49.2493	43.7727	46.3309	47.2342	49.4686	56.2117	48.4697	51.2792	50.0136	48.8452	46.1665	55.6805	49.7292	50.1142	52.059	49.178	47.5681	42.4908	48.4812	46.9786	49.0366	48.5947	53.0042	Y	1.8665e-06	DE_centralbasal	TraesCS1D02G121900, TraesCS1B02G140400	HORVU.MOREX.r3.1HG0029280	Os05g0182600	Zm00001eb282920
TraesCS1A02G121100	0	0	0	0.0648991	0.225122	0	0	0.295684	0	0	0	0.0704369	0	0	0	0.0946635	0	0.168156	0.296967	0	0.0881991	0	0.135838	0	0	0	0.0722376	0	0	0.0805243	0	0	0	0	0	0	0.0901458	0.0562805	0.0412751	0	0.084078	0.128389	0.0520189	0	0.0201311	0	Y	1
TraesCS1A02G121200	2.05892	2.54461	1.97108	2.7329	2.58813	2.68023	2.49419	2.35924	1.87168	2.44573	2.24065	2.95674	2.44471	2.7659	2.63239	2.50376	2.04954	1.96601	2.17842	2.67783	2.03836	2.20523	2.27486	2.16188	2.75585	1.97172	2.13366	1.7656	2.06219	1.90997	2.02205	2.35516	2.02	2.36545	2.44565	1.88623	2.57924	2.27808	2.66803	2.29736	2.32192	2.08877	2.23249	2.11294	2.1292	2.13747	Y	1		TraesCS1D02G122000, TraesCS1B02G140511, TraesCS1B02G140500	HORVU.MOREX.r3.1HG0029320
TraesCS1A02G121300	35.5472	35.6811	28.9486	32.725	27.458	26.4898	24.3165	26.8625	25.787	27.0526	24.3237	30.3474	25.9485	27.8463	24.4133	23.2361	24.1606	25.3314	25.5224	26.2605	23.0841	22.9613	25.83	24.734	23.1997	25.0721	23.914	28.6326	33.8274	26.5586	28.8515	25.937	29.061	27.3354	32.9726	27.0879	30.4396	29.0676	27.1206	25.1181	25.7959	24.2557	25.3941	24.2558	26.7297	31.1781	Y	0.291562		TraesCS1B02G140700, TraesCS1D02G122100	HORVU.MOREX.r3.1HG0029340	Os05g0182700	Zm00001eb282900, Zm00001eb346900
TraesCS1A02G121400	7.42154	9.15686	5.66	9.32112	5.7782	7.4141	5.7314	8.23968	5.6298	7.60783	5.04554	8.1707	6.51006	6.79246	5.99524	7.63709	5.94614	8.33374	6.38043	8.05452	6.67939	6.97454	7.37994	6.29269	7.03805	5.37318	6.65471	7.80155	7.38634	8.19609	7.90826	8.86507	6.79434	8.5454	7.90213	8.84855	8.53294	6.14778	7.55202	5.79516	8.19413	6.33532	7.21856	6.21347	8.61378	7.49777	Y	0.000489012	DE_centralbasal	TraesCS1B02G140800
TraesCS1A02G121500	0	0.154649	0	0.343658	0.0455954	0.358925	0.0516	0.296592	0	0.262134	0.0934676	0.187722	0.199314	0.149427	0.198983	0.0537169	0.0969758	0.205504	0	0.147548	0	0	0.0479913	0.0969725	0.302115	0.19481	0.15093	0.15091	0	0.0466931	0	0.0474717	0	0.043223	0	0	0.288456	0.0242989	0.16325	0.122941	0.176526	0.0323253	0.162987	0.0972608	0.034347	0	Y	0.181866		TraesCS1D02G122400	HORVU.MOREX.r3.1HG0029360
TraesCS1A02G121600	0	0	0	0	0	0	0	0	0	0	0	0	0	0	0	0	0	0	0	0	0	0	0	0	0	0	0	0	0	0	0	0	0	0	0	0	0	0	0	0	0	0	0	0	0	0
TraesCS1A02G121700	8.1933	9.22292	6.38034	7.56179	5.92677	6.2254	6.09209	8.31201	5.51186	5.42969	4.64226	7.90289	6.20328	7.64896	5.25776	5.04406	5.15253	6.35842	6.05573	6.76973	4.98662	5.77397	5.30528	4.61719	6.39881	5.87057	5.76394	6.12196	6.28482	4.40969	7.23473	5.63762	5.57107	5.88748	6.54583	6.11088	7.83053	6.64813	6.5064	5.40379	6.56408	5.39829	5.89749	5.42058	5.51142	6.40911	Y	1		TraesCS1D02G122500, TraesCS1B02G140900	HORVU.MOREX.r3.1HG0029430		Zm00001eb346890
TraesCS1A02G121800	0	0	0.0693784	0.0487843	0	0.252734	0	0	0	0.132071	0	0.217219	0.0358645	0.173242	0.327003	0.136186	0	0.738334	0	0.201035	0.0408225	0.786696	0.0690842	9.18787	0	0.649372	1.35182	0.774416	0.868393	1.52517	0.0732511	0.106665	0.0305656	0.015555	0	0	0.0753796	0.0173446	0.16468	0.0907169	0.469685	0.0136075	0.54883	3.54131	0.411847	0.243052	Y	1		TraesCS1D02G122600, TraesCS1B02G141000	HORVU.MOREX.r3.1HG0094860
TraesCS1A02G122000	6.01754	11.47	5.32972	7.32792	3.81715	5.87079	5.76756	6.78855	4.51237	4.21859	4.41861	5.6291	4.51501	5.9169	4.58489	4.74681	3.8761	5.23279	5.75505	5.48336	4.36179	4.05057	5.55017	2.66168	4.71012	4.32585	4.01356	4.42357	3.29834	3.35076	3.77668	4.3619	3.74171	4.17599	4.0557	4.26377	7.86432	5.23299	5.12785	4.50772	5.35807	4.66431	4.67436	3.67937	4.0381	3.71811	Y	0.894519		TraesCS1D02G122800, TraesCS1B02G141200	HORVU.MOREX.r3.1HG0029490	Os07g0160400	Zm00001eb032820
TraesCS1A02G122100	2.29379	3.23608	2.14986	3.16927	2.18798	2.62851	2.34438	2.52724	2.28009	3.32757	1.9198	3.44769	2.08739	2.8362	2.37088	3.23907	2.98015	3.13051	3.41572	3.40939	3.61741	2.5396	2.85366	3.48416	3.40275	2.09441	3.25879	3.89771	2.71867	3.08178	2.91159	3.4022	2.59809	2.84056	2.76221	2.74413	2.89027	2.244	3.21263	2.16454	3.26995	3.33776	3.35323	2.70606	3.01717	2.74764	Y	0.0121862		TraesCS1B02G141300, TraesCS1D02G123100	HORVU.MOREX.r3.1HG0029510		Zm00001eb283610
TraesCS1A02G122200	0.997052	2.1001	0.842561	1.59506	0.828867	1.36735	0.845826	1.29426	0.514764	0.966465	0.60801	0.70645	0.802209	1.23242	0.730004	1.17278	0.949683	1.05121	1.38907	1.35118	1.16195	1.33713	0.940997	1.28004	0.989042	0.754164	1.07477	1.49351	0.967193	0.731697	1.43449	1.39488	1.02327	1.19383	1.2118	1.12356	1.58919	0.878576	1.01953	0.663747	1.2012	1.1669	1.12458	1.12378	1.11099	1.15919	Y	0.181114		TraesCS1D02G123200, TraesCS1B02G141400		Os05g0185800	Zm00001eb283600
TraesCS1A02G122300	0	2.58484e-06	0	0.39046	0	0	0.00624572	0	0	7.07678e-05	0.219167	0.470239	0	0	0.152403	0	0.0846517	0	0	0.120596	0	0	0	0	0	0.10569	0.348014	0	0	0	0	0	0	0	1.03672	0.49272	0.0976156	0.00156143	0.117577	0.0928925	0.060298	0.0282172	0.0870035	0.03523	0.12318	0.25918	Y	1		TraesCS1D02G123300, TraesCS1B02G141500	HORVU.MOREX.r3.1HG0029620	Os05g0186100	Zm00001eb283590
TraesCS1A02G122400	2.96453	2.94916	0.479527	1.58751	2.26827	4.71902	2.82369	1.47548	1.2952	3.12975	2.5574	3.0351	2.23098	4.46021	2.35101	2.13784	1.56791	1.78909	1.31058	4.28178	1.93512	1.6835	1.55185	2.6533	4.38363	1.57485	1.75197	2.25223	1.91456	1.16144	1.34716	2.83394	1.16194	2.47279	1.87936	1.22566	2.68279	2.134	3.19073	2.10865	3.03544	1.60454	2.48492	1.97055	1.92346	1.57576	Y	1
TraesCS1A02G122500	9.58586	6.16417	10.974	5.08141	10.5349	4.8714	11.151	4.97919	9.099	5.91816	9.54125	6.41956	10.5278	4.881	13.4078	6.92207	4.89703	3.68276	5.09922	4.80748	5.62123	4.85925	3.68691	4.01436	3.45097	2.82056	3.68052	4.00549	2.65432	3.3577	2.65491	2.72754	2.67043	2.66487	3.39607	2.49284	5.27404	10.5614	6.0352	10.644	4.24512	5.20583	3.70597	3.89806	2.81074	2.84393	Y	1.52089e-27	DE_centralbasal	TraesCS1D02G123400, TraesCS1B02G141700	HORVU.MOREX.r3.1HG0029730	Os05g0186300	Zm00001eb283570, Zm00001eb349990
TraesCS1A02G122600	10.1512	10.6692	16.3568	15.8798	15.6671	12.9938	18.7144	15.7305	15.7515	10.8178	16.9651	13.5707	15.6264	12.6738	14.8383	10.3508	8.06269	10.1376	6.7999	8.75283	9.36441	8.54203	8.01397	8.72319	8.42817	11.0284	7.63896	9.11886	8.17432	8.58793	10.7512	9.85199	12.5581	8.49573	10.4808	8.48949	13.8183	15.2224	11.8533	15.7953	9.4452	8.07567	8.29999	9.43122	8.85628	10.4911	Y	0.00334364		TraesCS1D02G123500	HORVU.MOREX.r3.1HG0029890		Zm00001eb283560, Zm00001eb350000
TraesCS1A02G122700	66.3764	49.6293	59.4212	50.1776	58.4072	48.7112	54.9134	48.5472	59.4433	47.8057	54.9391	48.8409	53.8665	52.2882	58.0474	47.6771	43.5697	41.6376	51.4978	46.1681	47.2879	47.9013	45.4707	42.739	43.4684	51.3062	43.7657	55.1949	63.3251	58.5996	62.9639	57.1915	59.241	52.6321	64.0758	61.1631	49.2663	59.7796	49.153	56.5741	43.9029	47.4518	46.9749	47.3155	57.3966	62.4014	Y	1.39741e-11	DE_centralbasal	TraesCS1B02G141900, TraesCS1D02G123600	HORVU.MOREX.r3.1HG0029900	Os05g0187000	Zm00001eb268750, Zm00001eb304090
TraesCS1A02G122800	0.487457	0.252325	0.448421	0.357762	0.922933	0.326864	0.938607	0.2121	0.39215	0.172521	0.544938	0.25928	0.465878	0.10584	0.523673	0.276706	0.66491	0.316523	1.21206	0.728964	0.76689	0.309892	0.473952	0.509859	0.181822	0.242907	0.439475	0.407176	1.2734	0.583212	0.802065	0.441216	0.920887	0.690049	0.810752	0.571117	0.287263	0.699354	0.203587	0.48166	0.522744	0.881287	0.375606	0.354219	0.571399	0.951776	Y	1.25622e-06	DE_centralbasal	TraesCS1B02G142000, TraesCS1D02G123700	HORVU.MOREX.r3.1HG0029910	Os05g0187100	Zm00001eb283530
TraesCS1A02G122900	0.78547	2.2763	1.56737	2.53707	1.46256	3.46738	1.32	2.69957	2.02011	2.70885	4.43454	2.88558	2.26352	2.75191	2.75101	1.95096	2.56562	2.33253	1.58874	1.92859	1.84557	1.76653	2.40736	2.17099	3.65628	1.33673	2.15405	1.54218	3.70551	2.2129	3.78046	2.63054	2.86573	2.11197	5.58468	2.10781	2.74508	1.28385	2.57433	2.86729	2.13056	1.99998	2.43997	1.75808	2.2658	3.98409	Y	0.00569385		TraesCS1D02G123800, TraesCS1B02G142100	HORVU.MOREX.r3.1HG0030010		Zm00001eb283520, Zm00001eb350030
TraesCS1A02G123000	16.2452	16.984	14.2086	13.4517	15.7978	13.4097	15.4381	15.5371	14.4276	12.0957	12.3305	14.2895	13.6676	12.7298	12.927	12.3482	11.9118	11.9941	10.9914	12.9442	13.139	12.7712	13.9305	9.75024	11.9682	13.3232	12.1317	13.4665	16.5551	14.3337	14.1184	15.5212	14.3541	14.8677	17.0374	15.2462	14.8456	15.4224	12.8658	13.3382	12.4691	12.0141	12.8742	11.9482	14.9922	15.5162	Y	0.217155		TraesCS1B02G142200, TraesCS1D02G123900	HORVU.MOREX.r3.1HG0030080	Os05g0187800	Zm00001eb283510, Zm00001eb350050
TraesCS1A02G123100	3.16684	3.49674	2.27533	5.90736	2.83786	3.32796	2.6211	5.80942	3.90698	6.37983	6.92197	4.7519	5.3334	5.98455	5.11295	5.31866	6.88177	9.02363	6.32006	7.85165	5.37708	6.35789	6.96808	7.19401	8.63002	7.10518	7.33653	11.0467	8.90514	9.06059	8.87059	9.91326	9.78794	10.7954	9.50612	12.6467	4.63537	2.72528	5.60874	5.31883	8.43764	6.19297	8.49533	6.88569	10.604	9.26745	Y	0.153527		TraesCS1B02G143600, TraesCS1D02G124000	HORVU.MOREX.r3.6HG0622460	Os05g0188100	Zm00001eb283490
TraesCS1A02G123200	0.74758	3.85657	1.85526	5.05747	2.3254	4.04697	1.78842	2.83227	1.08275	4.28331	2.15252	2.99657	1.22324	3.73461	1.32362	2.59515	1.88856	1.38479	0.95632	1.55161	2.25921	1.1533	1.65816	1.66639	2.29318	2.41062	2.26727	0.602465	0.200059	1.12442	0.560347	0	0.408102	0.459932	1.16823	1.08987	3.94832	1.67917	3.40241	1.44553	1.4682	1.70136	1.70527	1.74344	0.668555	0.584184	Y	0.845205		TraesCS1B02G143500, TraesCS1D02G130900	HORVU.MOREX.r3.1HG0030090	Os05g0188700	Zm00001eb283470
TraesCS1A02G123300	0.735844	1.16863	0.769199	0.516199	0.901568	0.423268	0.855549	0.944606	1.16667	0.484208	0.597453	1.07097	0.775071	0.836897	0.521199	0.741295	0.982587	1.02239	0.780331	0.97011	0.50458	0.456873	0.562194	1.0362	0.658223	0.6444	0.539534	0.474351	0.672251	0.468809	0.511571	0.901016	0.709449	0.829158	0.723624	0.680029	0.763176	0.81554	0.783343	0.765098	0.99625	0.755833	0.558576	0.712491	0.719753	0.654224	Y	1
TraesCS1A02G123400	0	0	0	0.241192	0.112002	0	0	0.121426	0	0	0	0.230563	0	0.244705	0	0.131952	0.119107	0	0.129427	0	0	0	0	0.238206	0	0	0.123583	0	0	0	0	0	0	0	0	0	0.0906545	0.0280005	0.151805	0	0	0.0828447	0.0308957	0.079402	0	0	Y	1		TraesCS2B02G001200
TraesCS1A02G123500	0	0	0	0	0	0	0	0	0	0	0	0	0	0	0	0	0	0	0	0	0	0	0	0	0	0	0	0	0	0	0	0	0	0	0	0	0	0	0	0	0	0	0	0	0	0				TraesCS3D02G156900
TraesCS1A02G123600	6.25095	5.79575	7.658	6.56854	7.31016	5.05292	6.89231	5.61496	6.70945	6.00258	6.80684	6.34159	7.22504	5.79987	6.04145	6.26687	5.713	6.13294	6.32684	5.39455	5.69895	5.92485	6.11697	7.45114	6.65331	6.41023	6.69733	6.22944	5.53527	5.52573	5.66796	6.10626	6.10258	5.23075	5.98132	4.18129	5.75804	7.02785	6.10273	6.69569	5.76375	5.91293	6.42426	6.59541	5.26101	5.82178	Y	4.59895e-06	DE_centralbasal	TraesCS1B02G143400, TraesCS1D02G130800	HORVU.MOREX.r3.1HG0030120	Os05g0194600	Zm00001eb016890, Zm00001eb059340, Zm00001eb121330, Zm00001eb283430, Zm00001eb324020, Zm00001eb336440, Zm00001eb376450, Zm00001eb398700
TraesCS1A02G123700	0	0	0	0	0	0	0	0	0	0	0	0	0	0	0	0	0	0	0	0	0	0	0	0	0	0	0	0	0	0	0	0	0	0	0	0	0	0	0	0	0	0	0	0	0	0				TraesCS1B02G143300, TraesCS1D02G130700		Os05g0206100
TraesCS1A02G123800	0	0	0	0	0	0	0	0	0	0	0	0	0	0	0	0	0	0	0	0	0	0	0	0	0	0	0	0	0	0	0	0	0.861447	0	0	0	0	0	0	0	0	0	0	0	0	0.215362	Y	1
TraesCS1A02G123900	3.57501	3.89149	2.58865	3.74805	2.90355	3.4049	3.3225	2.92473	2.51998	3.87071	2.91192	4.08073	3.04724	3.44158	2.45288	3.35787	3.54785	3.13663	3.35219	3.7921	3.71218	2.92948	4.08291	3.10598	3.76399	3.18516	3.33873	3.58868	4.39121	4.15306	4.29987	4.05401	3.98545	4.04809	4.66785	4.53058	3.49229	3.09743	3.68772	2.733	3.46436	3.53741	3.69358	3.07354	4.19643	4.33609	Y	1		TraesCS1D02G130400, TraesCS1B02G143100	HORVU.MOREX.r3.1HG0030240	Os05g0200500	Zm00001eb284080
TraesCS1A02G124000	0.0735039	0	0	0	0	0	0.141096	0	0	0.143356	0	0.0641637	0.146497	0.0691577	0	0	0.132586	0.071126	0	0.134485	0.071983	0	0.065614	0	0.0728825	0	0	0	0	0	0	0.0689636	0	0	0	0.0628937	0	0.05365	0.0691694	0.0366242	0.102805	0.0681897	0.0346241	0	0.0329643	0	Y	1
TraesCS1A02G124100	0.34201	0.13655	0.31612	0.435605	0.128811	0.619793	0.776788	0.327732	0.444108	0.6079	0.520493	0.377505	0.545675	0.460505	0.402736	0.259331	0.645295	0.297857	0.422023	0.316824	0.181128	0.411938	0.278367	0.33682	0.16218	0.470597	0.490148	0.291638	0.199278	0.10675	0.244275	0.0357147	0.246204	0	0.17178	0.173137	0.37992	0.390932	0.42631	0.478253	0.307341	0.416149	0.305583	0.406452	0.0789004	0.215384	Y	1		TraesCS1D02G130300, TraesCS1B02G143000	HORVU.MOREX.r3.1HG0030290	Os05g0200280	Zm00001eb284110
TraesCS1A02G124200	1.79284	5.80739	1.92883	4.91897	1.15505	3.45258	1.51632	3.97269	1.46555	4.6062	10.0962	3.30668	1.83403	3.72414	1.61977	3.26702	3.33149	5.55608	2.68095	5.73315	2.69651	3.58763	5.88409	2.80236	7.65681	2.94073	5.51881	2.93216	3.02325	3.56183	3.28899	3.28527	3.00895	4.97221	3.79686	4.70908	4.53791	1.59826	3.72601	3.75389	5.64461	2.90298	5.49797	3.11024	4.1321	3.27951	Y	0.0369257		TraesCS1B02G142800, TraesCS1D02G130200	HORVU.MOREX.r3.1HG0030320	Os04g0688200	Zm00001eb076190, Zm00001eb076210, Zm00001eb434350
TraesCS1A02G124300	2.61193	2.62196	2.59257	2.31561	2.02941	2.72044	1.46897	2.32593	1.52697	1.99947	1.06934	1.89227	2.09267	1.8731	1.32714	2.1685	1.86314	2.13517	1.93655	1.46659	2.28775	1.69296	2.18812	2.35492	2.30904	1.85351	3.03895	2.93577	2.37897	2.79891	2.3849	2.04947	2.37777	2.46684	2.42886	1.8162	2.49599	2.17572	1.98333	1.50403	1.80088	2.02914	2.61797	1.96713	2.28285	2.39262	Y	1		TraesCS1D02G129600, TraesCS1B02G142700		Os07g0207800, Os07g0208100
TraesCS1A02G124400	3.26548	4.65546	3.46568	3.37952	4.26325	3.09614	4.14532	5.44118	4.00367	3.12694	3.91883	4.07807	4.7144	4.15152	4.23434	3.84987	5.09176	4.59674	5.00703	5.45537	4.65193	6.06504	4.86837	5.22951	5.77526	6.54073	4.54712	4.92086	5.40237	4.9924	4.98501	6.0942	5.07008	5.00292	5.26184	4.7472	4.14307	3.78493	3.8016	4.21781	5.02605	4.91691	5.0279	5.94509	5.20918	5.17983	Y	0.37818		TraesCS1D02G129500, TraesCS1B02G142600	HORVU.MOREX.r3.1HG0030500	Os05g0200100	Zm00001eb284120, Zm00001eb347280
TraesCS1A02G124500	0	0.142562	0	0	0	0	0	0	0	0.0435908	0.0919403	0.0390209	0	0	0	0	0	0	0	0	0.0862467	0.255714	1.12502	0.154702	1.12967	0.196777	0.427745	0.300991	0.829888	0.315393	0.874623	0.532628	0.352309	0.669495	0.67874	0.746172	0.0356405	0	0.0206529	0.0229851	0	0.0287489	0.745856	0.202398	0.565922	0.68389	Y	0.414292		TraesCS1B02G142500, TraesCS1D02G129400	HORVU.MOREX.r3.1HG0030520	Os05g0200700	Zm00001eb284070, Zm00001eb347290
TraesCS1A02G124600	81.802	71.9247	81.6121	68.72	75.1453	67.548	82.029	67.2716	76.0972	59.8631	89.241	66.1929	77.2421	68.0269	65.7754	69.0794	71.6153	67.8738	73.0883	68.3403	66.2238	62.8775	65.0405	66.3129	74.7414	68.5403	66.5554	63.0347	70.9882	71.9994	68.1756	70.6849	67.739	79.5935	69.4259	75.0549	68.8661	80.1471	65.7906	77.0889	68.1071	70.3091	67.343	65.9102	74.3332	69.0822	Y	1.4511e-09	DE_centralbasal	TraesCS1D02G129200, TraesCS1B02G142400	HORVU.MOREX.r3.1HG0030590	Os05g0208000	Zm00001eb283870
TraesCS1A02G124700	12.0742	14.2107	12.2418	14.2975	13.7232	12.8132	13.7849	14.7319	14.5854	15.1876	11.5061	15.1199	13.8119	13.3162	12.3859	13.8917	12.1787	11.4695	14.1073	11.8239	14.7856	14.4929	14.2718	15.0152	12.825	12.3213	13.0285	13.4978	12.5639	13.7075	12.2083	11.2148	13.2698	12.0869	12.4698	11.3369	14.0133	12.956	14.3788	13.0723	11.6467	13.6905	13.4058	13.9431	12.0865	12.628	Y	0.127535		TraesCS1D02G129100, TraesCS1B02G143700	HORVU.MOREX.r3.1HG0030630	Os05g0207700	Zm00001eb283880, Zm00001eb347400
TraesCS1A02G124800	4.63704	2.79388	4.63411	3.92688	3.98824	5.0555	4.21831	3.45595	6.73937	4.99633	4.31289	4.66296	7.62878	5.18359	5.73987	6.24383	13.16	10.8969	12.1115	9.30571	11.1967	9.58606	9.83457	10.4541	8.72808	10.0229	12.6322	9.84139	3.6605	5.17615	4.35182	4.51161	4.48839	6.06541	4.03217	5.11033	3.80805	4.36942	5.27168	6.10523	10.1013	12.1561	10.2591	10.021	5.21587	4.13322	Y	0.056843			HORVU.MOREX.r3.5HG0464330
TraesCS1A02G124900	0	0	0	0	0.099497	0	0	0	0	0	0	0	0	0	0	0	0	0	0	0	0	0	0	0	0	0	0	0	0	0	0	0	0	0	0	0	0	0.0248743	0	0	0	0	0	0	0	0		1
TraesCS1A02G125000	27.0529	30.4611	24.2948	24.5722	26.0014	25.7256	26.7519	27.768	28.8626	26.0295	27.5621	29.0089	27.0973	26.9161	25.9209	27.2786	26.0072	26.4241	27.9447	24.7828	29.747	26.7157	24.7531	27.0117	26.9324	26.3778	26.258	25.9741	25.9725	25.4866	24.5258	25.0569	25.7659	24.304	26.7407	24.2705	27.1317	26.0252	27.3083	27.3607	25.6034	27.8996	25.9794	26.7017	24.7795	25.7512	Y	0.000259071	DE_centralbasal	TraesCS1D02G129000, TraesCS1B02G142300	HORVU.MOREX.r3.1HG0030650	Os05g0207500
TraesCS1A02G125100	168.316	165.126	160.988	157.929	149.426	127.319	146.486	133.91	155.648	127.15	158.859	121.162	155.932	136.753	139.924	117.504	128.922	129.09	128.84	139.405	129.665	152.259	142.486	148.415	138.425	162.251	148.563	132.497	144.981	145.335	141.502	139.676	148.099	133.813	139.162	125.27	146.071	156.304	125.642	152.591	134.248	129.142	140.493	154.308	136.023	143.436	Y	6.97946e-11	DE_centralbasal	TraesCS1B02G144300, TraesCS1D02G128800		Os01g0205500, Os02g0235600, Os05g0207300	Zm00001eb120820, Zm00001eb204910, Zm00001eb238930, Zm00001eb347380
TraesCS1A02G125200	0	0	0	0	0	0	0	0	0	0	0	0	0	0	0	0	0	0	0	0	0	0	0	0	0	0	0	0	0	0	0	0	0	0.0205361	0	0	0	0	0	0	0	0	0	0	0.00513403	0		1		TraesCS1D02G128700, TraesCS1B02G144200	HORVU.MOREX.r3.1HG0030690	Os05g0196700	Zm00001eb284210
TraesCS1A02G125300	5.00421	5.3103	5.37363	3.98734	4.87778	3.61537	4.7782	3.65958	4.70591	4.78586	5.60008	5.25725	4.69408	5.01914	4.25765	5.04912	5.56698	6.00363	6.09134	5.12583	7.08476	6.00519	5.35716	6.41737	6.69383	5.69116	6.25922	5.09968	5.95466	5.72968	6.42258	6.36925	4.70472	6.06115	6.27276	5.72471	4.14315	5.00845	5.02784	4.81443	5.56473	6.24769	5.85247	6.03791	5.9712	5.83868	Y	0.0250773		TraesCS1D02G128500, TraesCS1B02G144000	HORVU.MOREX.r3.1HG0030720	Os05g0196800	Zm00001eb284200
TraesCS1A02G125400	0.092596	0.658837	0.29401	0.233619	0.17487	0.539796	0.347196	0.519895	0.177228	0.490697	0.257433	0.412674	0.238467	0.397902	0.389638	0.333447	0.413601	0.493962	0.390544	0.463682	0.342044	0.257828	0.216328	0.324508	0.518423	0.366772	0.361817	0.449533	0.345549	0.572403	0.542403	0.472606	0.338247	0.539858	0.30894	0.225712	0.488037	0.227168	0.40868	0.265691	0.478822	0.382063	0.386525	0.316369	0.452645	0.383785	Y	0.409588		TraesCS1D02G128400, TraesCS1B02G143800	HORVU.MOREX.r3.1HG0030730	Os05g0197300	Zm00001eb284190
TraesCS1A02G125500	2.18568	2.67238	1.60008	6.30149	1.20212	3.96846	3.02099	4.22713	4.15473	8.12457	4.22263	8.21346	2.45834	7.02464	2.4075	6.67819	1.60315	2.31351	1.97335	4.72763	1.48458	3.99466	3.73503	5.48335	6.09985	4.41059	4.18917	3.7325	3.11176	4.08601	2.91586	4.20835	3.03452	3.26629	2.50673	4.42534	4.29237	2.00222	7.51021	3.3108	3.52057	1.68703	4.43914	4.62953	3.9965	2.89222	Y	7.29324e-06	DE_centralbasal	TraesCS1D02G128000, TraesCS1B02G144500	HORVU.MOREX.r3.1HG0030850	Os05g0198400
TraesCS1A02G125600	4.7172	5.21088	3.55698	3.6176	4.31461	4.93058	2.99854	3.66094	3.25769	3.49619	4.56974	5.17483	3.24026	3.69624	4.36678	3.30839	3.84407	3.58432	3.33766	3.64761	3.45642	5.45983	3.74246	4.25218	4.90719	4.07908	4.06494	3.60612	4.06983	2.76572	4.09529	3.71723	3.58056	3.78626	3.98736	4.58707	4.355	3.89683	3.91891	3.85862	3.61597	3.54605	4.08018	4.59703	3.71407	3.93326	Y	1		TraesCS1B02G144600, TraesCS1D02G127900	HORVU.MOREX.r3.1HG0031180	Os05g0199500	Zm00001eb347260
TraesCS1A02G125700	0.679004	1.52798	1.3984	1.40703	0.91753	1.22379	1.03836	1.11873	0.598128	1.28519	3.29254	1.15184	0.909441	1.12303	1.60633	1.40777	0.89556	1.69713	1.13425	2.46278	0.999744	1.54927	1.869	4.87917	2.00927	2.55834	1.69903	2.61798	4.08592	5.09417	1.61292	1.97723	1.5104	1.29457	1.10236	1.23685	1.31938	1.00832	1.24196	1.60161	2.07995	1.00985	2.04882	2.99559	2.4007	2.0779	Y	1		TraesCS1D02G127800, TraesCS1B02G144700	HORVU.MOREX.r3.1HG0031210	Os05g0199100
TraesCS1A02G125800	0.61404	0.152714	0.377785	7.75249e-10	0.181158	0	0.687886	0.196402	0.391587	0.129427	0.374042	0.185374	0.32649	0.147558	0.14737	0.10609	0.0478813	0	0.138092	0.0485673	0.325319	5.73931	2.36726	4.69982	0.293486	3.91692	0.308776	5.00325	8.38876	6.89031	7.28747	6.63482	7.96772	4.08487	6.76831	5.29953	0.0872789	0.465217	0.142112	0.309872	0.0242837	0.170431	1.99319	4.78535	5.72738	7.60306	Y	0.00934096		TraesCS1B02G144800, TraesCS1D02G127700	HORVU.MOREX.r3.1HG0031260	Os05g0203800	Zm00001eb284010
TraesCS1A02G125900	0	0	0	0	0.0339101	0	0	0	0	0	0	0	0	0	0	0	0	0.0433293	0	0	0.0385727	0	0.0356921	0.0360601	0	0	0.112249	0	0.0760559	0	0.146471	0.0706112	0.0687137	0.16796	0.0661081	0.17711	0	0.00847752	0	0	0.0216647	0.0128576	0.0369853	0.01202	0.10392	0.0893372	Y	1		TraesCS1B02G145000, TraesCS1D02G127600	HORVU.MOREX.r3.1HG0031310	Os05g0202300	Zm00001eb347310
TraesCS1A02G126000	5.62169	8.42815	5.95096	7.53406	6.11341	7.46438	7.83201	7.44568	5.733	6.38302	6.72343	7.27171	6.76117	8.06715	7.1443	7.22418	6.34018	6.32253	7.79444	7.74794	6.73103	4.9524	5.69106	6.56719	5.4043	6.75594	6.78468	7.32385	5.26179	5.44848	5.6351	6.19253	6.46915	5.1683	5.27199	5.74525	7.71807	6.37952	7.23651	6.59047	7.03524	6.95522	6.30097	6.09184	5.63864	5.65951	Y	1		TraesCS1B02G145200, TraesCS1D02G127500	HORVU.MOREX.r3.1HG0031320	Os11g0525800	Zm00001eb113280, Zm00001eb198110
TraesCS1A02G126100	0.186844	0.219671	0.285533	0.0482784	0.26442	0.117654	0.186057	0.0972219	0.36774	0.137482	0.362159	0.123069	0.305037	0.108951	0.143062	0.176082	0.345777	0.218931	0.274215	0.18678	0.153009	0.152495	0.45621	0.334388	0.589783	0.319547	0.467997	0.335885	0.482083	0.277129	0.443408	0.242828	0.290361	0.626715	0.496801	0.392849	0.120706	0.230713	0.136396	0.2945	0.202855	0.257667	0.462469	0.26881	0.38488	0.428163	Y	0.0329873		TraesCS1D02G127400, TraesCS1B02G145300	HORVU.MOREX.r3.1HG0031380	Os05g0210100
TraesCS1A02G126200	0	0	0	0	0	0.169107	0	0	0	0	0	0	0	0	0	0	0	0	0	0	0	0	0	0	0	0	0	0	0	0	0	0	0	0	0	0	0.0422768	0	0	0	0	0	0	0	0	0		1		TraesCS1D02G127300, TraesCS1B02G145400	HORVU.MOREX.r3.1HG0031470
TraesCS1A02G126300	6.74362	8.99423	5.20558	7.80244	6.0609	7.69737	6.78431	8.38379	5.37233	7.5955	6.07131	8.5359	5.46382	6.87381	5.13073	7.49714	5.41435	6.04062	6.60278	7.44322	6.5267	4.8588	5.1467	4.86113	6.67973	5.27323	5.72246	5.11587	5.0428	5.04492	5.36556	5.12172	4.54795	5.7124	5.26639	5.90076	8.21946	6.19861	7.62559	5.50955	6.74192	6.18127	5.66619	4.99772	5.44495	5.05568	Y	0.192785		TraesCS1B02G145500, TraesCS1D02G127200	HORVU.MOREX.r3.1HG0031450	Os05g0209100	Zm00001eb350710
TraesCS1A02G126400	0	0.138716	0.092636	0.132107	0	0.0394218	0	0	0.054591	0.181383	0.143722	0.0902041	0.0880427	0.0191474	0	0.0206496	0.0186395	0.118498	0.0284837	0.0828091	0.0996878	0.185841	0.124051	0.205028	0.116138	0.037444	0.298084	0.116024	0.31438	0.0717983	0.58674	0.273733	0.293874	0.216003	0.495467	0.361621	0.0775612	0.023159	0.077846	0.0715889	0.100654	0.048937	0.163574	0.142771	0.230789	0.422615	Y	1		TraesCS1D02G127000, TraesCS1B02G145600	HORVU.MOREX.r3.1HG0031480	Os05g0208550	Zm00001eb283860
TraesCS1A02G126500	0	0	0	0	0	0	0	0	0	0	0	0	0	0	0	0	0	0	0	0	0	0	0	0	0	0	0	0	0	0	0	0	0	0	0.0304174	0	0	0	0	0	0	0	0	0	0	0.00760435		1				Os01g0220200
TraesCS1A02G126600	1.20131	2.77431	1.59619	2.84539	1.47232	3.18407	1.79438	3.88819	1.68532	3.25559	1.08344	3.03086	1.40273	2.76311	1.60633	3.02438	1.76645	3.65825	1.83224	3.70568	2.31889	1.96134	3.37752	2.64959	3.66876	2.41946	3.16579	1.20784	1.43391	1.50776	1.30451	2.12248	1.47677	2.11146	1.32475	1.55775	3.17299	1.51605	3.01849	1.44446	3.68196	1.97253	2.85498	2.34346	1.82486	1.38498	Y	2.41971e-05	DE_centralbasal
TraesCS1A02G126700	0	0	0	0	0	0	0	0	0	0	0	0	0	0	0	0	0	0	0	0	0	0	0	0	0	0	0	0	0	0	0	0	0	0	0	0	0	0	0	0	0	0	0	0	0	0
TraesCS1A02G126800	21.7039	32.2664	15.6548	28.6656	16.8212	34.5388	19.4097	34.0641	28.782	38.2757	22.4172	34.0689	25.3757	36.724	28.2649	31.7295	32.4184	39.4753	27.7947	38.0755	30.9039	26.1241	25.2987	29.3716	25.1451	20.8795	24.621	26.2571	14.1481	18.6893	13.5518	21.1721	14.972	19.8931	13.4711	17.889	32.3837	18.3974	35.1995	26.2099	38.7754	30.3723	25.3305	25.4584	19.4109	14.0358	Y	1.10941e-12	DE_centralbasal	TraesCS1B02G145800, TraesCS1D02G126900	HORVU.MOREX.r3.1HG0032540	Os05g0213500	Zm00001eb283810, Zm00001eb350630
TraesCS1A02G126900	7.32592	7.01709	8.35532	6.56299	8.23002	7.61763	9.80989	7.65789	8.26376	6.87148	8.64179	8.75782	7.65467	7.29242	8.30599	7.30458	7.56764	5.53983	7.61804	6.6346	7.66466	8.02547	7.47667	8.18288	6.54335	7.53356	8.3502	7.39556	5.87377	7.15338	5.70458	6.16094	6.06486	5.52073	6.6717	5.04533	7.2139	8.43029	7.55657	8.21655	6.08721	7.61678	7.44144	7.91397	5.97009	6.07873	Y	0.000193333	DE_centralbasal	TraesCS1D02G126600, TraesCS1B02G147700	HORVU.MOREX.r3.1HG0032470	Os05g0222200	Zm00001eb350510
TraesCS1A02G127000	35.1872	29.9854	28.9726	28.5113	30.9292	24.3105	27.6587	26.3226	26.3173	22.9771	28.4963	21.8835	30.0091	23.9139	28.2526	28.9526	25.5685	21.7655	28.2155	22.3186	26.9132	29.0991	25.8391	26.5057	24.5525	31.5878	27.6126	32.9706	31.6269	31.3162	31.025	31.3864	31.1162	32.756	30.3464	29.7982	27.2825	30.6869	24.4318	28.2688	22.042	26.8991	27.7437	29.0642	31.3142	31.0286	Y	1.5124e-07	DE_centralbasal	TraesCS1D02G126700, TraesCS1B02G147600	HORVU.MOREX.r3.1HG0032150		Zm00001eb350500
TraesCS1A02G127100	0.133958	0	0	0	0	0	0	0	0	0.271063	0	0	0.257629	0	0	0	0	0	0	0	0	0	0.124065	0	0	0	0	0	0	0.120709	0.127283	0	0	0.111738	0	0	0	0.0334895	0.0677657	0.0644072	0	0	0.0310162	0	0.0581117	0.0318208	Y	1
TraesCS1A02G127200	0	0	0	0	0	0	0	0	0	0	0	0	0	0	0	0	0	0	0	0	0	0	0	0	0	0	0	0	0	0	0	0	0	0	0	0	0	0	0	0	0	0	0	0	0	0				TraesCS6B02G329700, TraesCS1D02G170600			Zm00001eb039160, Zm00001eb441430
TraesCS1A02G127300	0	0	0	0	0	0	0	0	0	0	0	0	0	0	0	0	0	0	0	0	0	0	0	0	0	0	0	0	0	0	0	0	0	0	0	0	0	0	0	0	0	0	0	0	0	0
TraesCS1A02G127400	1.57743	2.26169	1.64053	2.5791	2.01884	1.81452	1.47089	1.93734	1.48999	1.58507	2.04584	2.03271	1.41047	1.20037	1.59273	1.83649	1.65079	1.88251	2.39698	1.57816	1.62045	1.31225	1.99341	2.23574	1.87105	1.83297	1.62648	1.22677	2.78228	1.57558	1.81902	2.33791	2.67664	2.23553	2.26888	1.89257	2.14816	1.67692	1.66366	1.63476	1.73033	1.88941	1.67943	1.79365	2.0104	2.38671	Y	1		TraesCS1D02G126800, TraesCS1B02G147500	HORVU.MOREX.r3.1HG0032160	Os05g0220600	Zm00001eb350490
TraesCS1A02G127500	0.183249	0.156848	0.109357	0.227601	0.0670954	0.136129	0.112272	0.173324	0.159672	0.172072	0.191477	0.23097	0.14146	0.280391	0.155867	0.185202	0.143785	0.129465	0.141128	0.155219	0.180168	0.153421	0.249438	0.196576	0.247853	0.104403	0.165413	0.315631	0.22867	0.262643	0.214508	0.236467	0.256463	0.201036	0.239723	0.242351	0.173476	0.117993	0.217159	0.162119	0.142342	0.155027	0.244584	0.151467	0.235624	0.234841	Y	1		TraesCS1D02G126500, TraesCS1B02G147400	HORVU.MOREX.r3.1HG0032200	Os05g0219900	Zm00001eb137340
TraesCS1A02G127600	1.58384	0.806039	1.95513	0.622311	1.61647	0.74461	1.53818	0.845538	1.73674	0.861806	1.15707	1.13088	1.32108	1.07922	1.66928	1.31577	1.36189	0.822411	1.5813	0.937196	1.70273	1.15576	1.14171	1.7392	1.03342	1.43181	1.19641	2.13542	1.60363	1.49523	1.35622	1.39176	1.32876	1.45147	1.48699	1.13513	0.754625	1.6734	1.09692	1.47104	0.879803	1.54864	1.37674	1.44226	1.3684	1.4439	Y	1.24312e-10	DE_centralbasal	TraesCS1D02G126400, TraesCS1B02G147100	HORVU.MOREX.r3.1HG0032230	Os05g0219800	Zm00001eb284740
TraesCS1A02G127700	4.87965	10.5062	4.30336	7.41291	4.84524	5.20547	4.95474	5.59306	3.48742	5.13003	4.96621	5.21174	3.19223	6.3442	4.31556	5.53354	3.38713	5.12544	6.6483	4.20609	6.31696	6.21006	7.22322	6.22556	5.80698	6.60683	8.35416	5.98603	4.27241	7.29377	4.15536	7.02582	5.63832	6.16122	5.21871	5.53632	7.17941	4.74575	5.55488	3.99036	4.66577	5.4508	6.8426	6.34748	6.50428	4.8212	Y	0.455804			HORVU.MOREX.r3.3HG0305980
TraesCS1A02G127800	20.6286	42.0622	20.5338	26.8848	13.7003	21.3124	16.3462	23.616	18.1738	19.5685	15.9408	19.4727	19.1279	21.9798	18.8038	21.0018	19.4902	28.099	23.1089	31.7873	26.6846	25.5496	30.5045	25.7048	24.2851	27.4163	31.1429	23.4181	27.3135	36.7645	22.7907	28.1603	26.9946	29.4899	22.5847	29.7151	28.4688	17.8022	20.5057	18.0116	29.9431	23.0946	27.3377	26.2236	31.0324	24.9209	Y	0.117253			HORVU.MOREX.r3.3HG0305970, HORVU.MOREX.r3.7HG0674240
TraesCS1A02G127900	10.0572	9.46032	9.98334	8.59171	11.1333	10.1164	10.4272	9.33345	11.1299	11.0279	10.2006	11.3979	10.7986	10.7188	12.9088	12.092	12.1462	11.1713	12.1916	9.86238	12.6931	12.9598	11.7925	13.6435	12.7998	10.9053	12.638	11.6527	15.5088	13.628	13.4585	12.5206	11.1981	11.937	13.6653	11.1963	9.37547	10.4003	11.3092	11.2595	10.5168	12.3436	12.2207	12.5029	12.3205	13.4577	Y	0.000270873	DE_centralbasal	TraesCS1B02G147000, TraesCS1D02G126300	HORVU.MOREX.r3.1HG0032260	Os05g0218400	Zm00001eb284700, Zm00001eb350460
TraesCS1A02G128000	0.0436364	0.130231	0.0405859	0.413423	0.0383961	0.431789	0.0434527	0.041627	0	0.0441489	0	0.0395204	0	0.0419444	0.125673	0.0904706	0	0	0	0.0828338	0	0.122132	0.0808275	0.0816611	0.0424021	0.0410127	0.127099	0	0.0810216	0.0786411	0.165848	0	0.0357613	0.109195	0.0374268	0.188612	0.254267	0.0415178	0.0540211	0.0314183	0.0414169	0	0.0625822	0.0816019	0.094112	0.0800144	Y	0.205644		TraesCS1D02G126200
TraesCS1A02G128100	1.34993	2.05836	0.62171	1.8654	0.964331	2.03971	1.14635	1.85758	0.886447	1.55754	1.15664	1.70227	1.41081	1.52278	1.047	1.469	1.64146	2.856	1.33172	2.11813	1.45759	1.28722	1.93203	0.923331	1.62369	1.38523	1.425	1.38286	1.87018	2.10199	1.98618	1.5503	1.56177	1.86918	1.59495	1.84433	1.95526	1.02058	1.5629	1.12522	2.48706	1.47692	1.59089	1.19859	1.84145	1.75327	Y	0.00115209		TraesCS1B02G148100	HORVU.MOREX.r3.1HG0032140	Os05g0215600
TraesCS1A02G128200	0	0	0	0	0	0	0	0	0	0	0	0	0	0	0	0	0	0	0	0	0	0	0	0	0	0	0	0	0	0	0	0	0	0	0	0	0	0	0	0	0	0	0	0	0	0
TraesCS1A02G128300	4.14974	5.01858	4.77481	5.22188	3.67262	4.30392	4.8851	3.73461	4.08157	4.51812	3.52113	5.46426	3.97547	4.12438	4.60648	3.88938	4.34403	5.00676	4.10698	5.01101	5.42817	5.29248	6.83184	5.98602	4.8579	5.86943	5.27324	6.6034	5.32078	5.17516	5.49521	5.92567	6.55437	6.20272	5.57446	5.83472	4.56975	4.37057	4.49904	4.04616	5.00888	4.62639	5.89159	5.71598	5.78457	5.7362	Y	1		TraesCS1D02G124900, TraesCS1B02G146700	HORVU.MOREX.r3.1HG0032710	Os05g0315200	Zm00001eb350740
TraesCS1A02G128500	0.370712	0.0921977	0.172398	0.526833	0.570838	0.366825	0	0.353641	0.423314	0	0.58509	0.587553	0.267358	0.712675	0.355884	0.576443	0.607051	0.275661	0.18847	0.351856	0.742087	0.518783	0.0858335	0.953905	0.360225	0.435527	0.899802	0.719746	0.258119	0.584581	0.528358	0.339617	0.227857	0.0773053	0.476937	0.320469	0.334874	0.278487	0.469168	0.407911	0.313758	0.512536	0.516402	0.636072	0.330493	0.372818	Y	1
TraesCS1A02G128600	34.2544	37.3377	34.3114	41.0531	31.1881	34.9796	32.3612	33.8358	37.6495	47.6636	30.7025	44.0913	36.8581	44.4393	39.5373	45.0541	42.7526	46.9678	45.9305	47.6006	46.9259	36.6497	43.9315	42.9603	46.6061	35.1082	47.4284	50.0921	35.8374	42.332	36.8382	44.2515	40.1449	45.781	33.3379	40.2004	36.8015	33.0288	45.3121	36.1868	47.2842	45.203	47.0145	38.2394	43.1412	36.5396	Y	0.0100289		TraesCS1D02G124800	HORVU.MOREX.r3.1HG0032760	Os10g0115600	Zm00001eb224440
TraesCS1A02G128700	0.17732	0.352803	0.41231	0.75599	0.702116	0.877306	0.176574	0.422887	0.404962	0.807312	0.959528	0.642378	0.767303	0.0852223	0.595798	0.73527	0.331848	0.615323	0.270449	0.589054	0.266218	0.165431	0.492674	0.331837	0.258457	0	0.430397	0.860679	0.658476	0.958694	0.336968	0.649787	0.290638	0.813493	0.380217	0.613153	0.602247	0.36708	0.567546	0.681898	0.602189	0.289505	0.510552	0.165756	0.758782	0.416575	Y	0.863995		TraesCS1B02G177200, TraesCS2D02G095200
TraesCS1A02G128800	0	0	0	0	0	0	0	0	0.042987	0	0	0	0	0	0	0	0	0	0	0	0	0	0	0	0	0	0	0	0	0.17116	0	0.130054	0	0	0	0	0	0	0	0.0107467	0	0	0	0	0.0753035	0	Y	1		TraesCS1D02G125000, TraesCS1B02G146800			Zm00001eb350420
TraesCS1A02G128900	0.403311	0.642718	0.474105	0.729413	0.546486	0.944439	0.783337	0.826764	1.47869	1.99356	1.20463	1.5607	1.79292	1.4028	1.6176	2.53607	3.73526	4.75666	4.32945	4.57937	3.09307	3.52315	6.56357	2.61068	4.90502	3.60273	2.76902	4.06705	3.97746	2.88082	3.26461	4.16524	3.26321	3.99975	2.67595	2.70808	0.785833	0.55181	1.87328	1.52346	4.66801	3.71926	4.57617	3.24552	3.43847	3.29531	Y	1		TraesCS1B02G146500, TraesCS1D02G125100	HORVU.MOREX.r3.1HG0032650	Os01g0230200
TraesCS1A02G129000	0	0	0	0	0	0	0	0	0	0	0	0	0	0	0	0	0	0	0	0	0	0	0	0	0	0	0	0	0	0.0505344	0	0	0	0	0	0	0	0	0	0	0	0	0	0	0.0126336	0		1		TraesCS1D02G125700, TraesCS1B02G147900	HORVU.MOREX.r3.1HG0031920, HORVU.MOREX.r3.3HG0229890	Os05g0283200	Zm00001eb284860, Zm00001eb347240
TraesCS1A02G129100	79.4543	65.6339	76.1136	57.6274	73.6187	48.0505	75.0133	48.4795	71.9511	60.8028	81.3885	47.8272	77.9479	62.3686	74.317	57.9101	61.3087	56.755	58.9949	57.7444	65.1189	79.8956	74.9864	74.0179	71.9391	80.3619	80.0522	69.5695	63.973	68.5213	71.7334	66.9444	71.0052	63.5971	66.8851	63.435	54.9478	76.05	57.2272	76.4011	57.2497	61.8075	74.1368	78.0918	65.6244	68.3992	Y	1.20431e-19	DE_centralbasal	TraesCS1B02G146100, TraesCS1D02G125600
TraesCS1A02G129200	14.4378	14.5055	12.6757	12.7784	10.743	12.672	12.0316	13.9527	10.9644	10.1618	11.6058	13.6229	10.8951	10.5487	10.6764	12.6401	8.97587	9.99752	10.2206	11.2044	10.4185	9.19129	10.4837	9.49757	11.2185	10.9082	9.10014	9.25621	11.0026	9.68037	11.1662	10.1727	9.93889	10.0976	11.1492	10.0974	13.4772	12.472	11.7434	11.0354	10.601	9.87167	10.0146	9.86569	10.012	10.8142	Y	1		TraesCS1B02G146000, TraesCS1D02G125500	HORVU.MOREX.r3.1HG0032570	Os10g0346200	Zm00001eb027340
TraesCS1A02G129300	24.9108	21.9848	21.6962	16.235	20.2455	14.1149	18.8005	15.1576	16.0978	12.6605	14.6679	15.0622	19.5026	13.3035	16.9788	17.019	15.6893	12.2652	17.1999	14.1585	16.0647	17.6437	15.3361	14.8913	13.5716	16.507	15.3596	14.9848	19.6636	19.0245	18.3612	19.4251	18.5361	18.944	18.8999	18.2518	16.8731	21.4132	14.5113	16.8118	13.2119	16.318	14.813	16.3473	18.9113	18.8652	Y	2.25884e-09	DE_centralbasal	TraesCS1D02G125400, TraesCS1B02G147800	HORVU.MOREX.r3.1HG0031520		Zm00001eb284910
TraesCS1A02G129400	139.957	107.204	117.004	94.3424	125.307	88.1628	120.283	91.1329	126.4	99.8955	113.686	108.576	120.628	103.707	131.134	119.924	96.1753	73.4352	108.123	76.2246	133.187	140.317	123.811	152.525	109.849	132.723	116.329	125.743	182.432	147.101	159.464	148.245	163.268	135.007	175.592	124.54	95.2105	125.638	108.026	122.962	74.8299	112.495	118.933	141.855	138.723	170.189	Y	6.52332e-34	DE_centralbasal	TraesCS1D02G125300, TraesCS1B02G146200	HORVU.MOREX.r3.1HG0031730	Os05g0235800	Zm00001eb284360, Zm00001eb350340
TraesCS1A02G129500	15.6731	16.7704	13.2124	14.7765	13.9183	12.832	12.2304	13.196	10.686	12.1586	10.6292	15.2572	11.2009	13.2994	11.4243	14.0183	10.1258	11.5387	12.3667	11.6491	11.3368	11.9511	10.8632	10.7473	11.7256	9.82129	10.7541	11.9988	11.9479	9.81509	10.8691	10.5476	10.2352	11.6478	10.035	10.715	14.3937	13.7585	13.6834	10.9851	11.5939	11.2764	11.3354	10.8399	10.6814	10.7718	Y	1		TraesCS1D02G125200, TraesCS1B02G146400	HORVU.MOREX.r3.1HG0031770	Os05g0232500
TraesCS1A02G129600	0	0	0	0	0	0	0	0	0	0	0	0	0	0	0	0	0	0	0	0	0	0	0	0	0	0	0	0	0.0628677	0	0.0321719	0	0	0	0	0	0	0	0	0	0	0	0	0	0	0.0237599		1		TraesCS1B02G147200, TraesCS1D02G125900	HORVU.MOREX.r3.1HG0031940	Os05g0214300	Zm00001eb350590
TraesCS1A02G129700	0.0519352	0	0.0329205	0.0820079	0.0467617	0.0181836	0.0517165	0.0495436	0.253033	0.157635	0.296649	0.112528	0.12669	0.193963	0.265909	0.323029	0.599368	0.326115	0.334449	0.312193	0.415853	0.46657	0.485342	0.562858	0.31471	0.314226	0.189575	0.275679	0.876672	0.462283	0.859665	0.555087	0.646461	0.848941	0.652173	0.54223	0.0374338	0.0458335	0.196789	0.23557	0.319154	0.44989	0.316327	0.447885	0.602135	0.758743	Y	0.945035		TraesCS1D02G138500, TraesCS1B02G156100	HORVU.MOREX.r3.1HG0038000	Os10g0438300	Zm00001eb222750
TraesCS1A02G129800	2.77095	3.37002	2.24638	2.79344	2.84276	2.54508	2.65492	2.81267	2.68353	3.64951	3.2384	2.49989	2.05102	3.37683	3.91455	3.44667	3.63947	3.23909	3.47639	3.17567	3.62948	3.55509	3.0212	3.9163	3.26127	3.83246	3.82012	3.37988	3.23229	3.16558	3.30818	3.95298	2.99956	2.86273	2.16476	3.49788	2.8803	2.62875	3.24322	2.97187	3.20738	3.58178	3.37062	3.76795	3.36979	2.9262	Y	1		TraesCS1D02G138400, TraesCS1B02G156000	HORVU.MOREX.r3.1HG0037990	Os10g0438100
TraesCS1A02G129900	0	0	0	0	0	0	0.199815	0	0	0	0	0	0	0.333563	0.199883	0	0.209094	0.137622	0.141139	0.395241	0	0.323751	0.064278	0.194823	0.0674404	0	0.0673834	0.134749	0.322162	0	0	0	0.170635	0.231566	0.158739	0.0599974	0	0.0499537	0.0833907	0.0499708	0.266431	0.116744	0.0834627	0.172858	0.0728908	0.162884	Y	1
TraesCS1A02G130000	0	0	0	0	0	0	0	0	0	0	0	0	0	0	0.0950009	0	0	0	0	0	0	0	0	0	0	0	0	0	0	0	0	0	0	0	0	0	0	0	0	0.0237502	0	0	0	0	0	0		1			HORVU.MOREX.r3.5HG0483570	gene-infA
TraesCS1A02G130100	0	0	0	0	0	0	0	0	0	0	0	0	0	0	0	0	0	0	0	0	0	0	0	0	0	0	0	0	0	0	0	0	0	0	0	0	0	0	0	0	0	0	0	0	0	0				TraesCS4D02G043500		gene-rpoA	Zm00001eb255890, Zm00001eb434880, Zm00001eb435090, Zm00001eb435140, Zm00001eb435360
TraesCS1A02G130200	0	0	0	0	0	0	0	0	0	0	0	0	0	0	0	0	0	0	0	0	0	0	0	0	0	0	0	0	0	0	0	0	0	0	0	0	0	0	0	0	0	0	0	0	0	0				TraesCS5D02G221600
TraesCS1A02G130300	0	0	0	0	0	0	0	0	0	0	0	0	0	0	0	0	0	0	0	0	0	0	0	0	0	0	0	0	0	0	0	0	0	0	0	0	0	0	0	0	0	0	0	0	0	0				TraesCS3D02G029800		gene-psbH
TraesCS1A02G130400	0	0	0	0	0	0	0.0510396	0	0	0	0.14745	0	0.0277242	0.110853	0	0	0	0	0.175894	0	0.0230856	0	0.0308858	0	0.0249028	0.081293	0	0	0	0	0	0	0	0	0.0395654	0	0	0.0127599	0.0277132	0.0437936	0	0.0663265	0.0139472	0.0270977	0	0.00989135	Y	1		TraesCS1D02G182800
TraesCS1A02G130500	0	0	0	0	0	0	0	0	0	0	0	0	0	0	0	0	0	0	0	0	0	0	0	0	0	0	0	0	0	0	0	0	0	0	0	0	0	0	0	0	0	0	0	0	0	0				TraesCS3B02G459500, TraesCS2D02G243600
TraesCS1A02G130600	2.81791	5.32409	3.54083	6.13256	3.20414	6.27842	3.73599	4.47378	3.86898	5.54603	3.93102	7.2661	3.50162	4.89392	4.53439	5.39542	5.17071	4.04798	5.08738	5.65564	3.1477	4.29363	3.9346	5.11489	5.75963	4.52889	5.73171	5.52808	4.47066	4.93076	4.03665	4.01064	3.61729	7.3629	3.93234	2.67096	5.55221	3.32472	5.77537	3.959	4.85181	4.4686	5.2385	4.6458	4.74382	4.01424	Y	0.455918
TraesCS1A02G130700	18.8453	16.9021	14.2003	12.5617	16.6977	12.6792	17.2297	12.9712	14.0185	13.7839	14.1404	17.1197	14.3594	13.1595	15.9593	15.2206	11.165	8.99764	14.0849	10.7935	14.4441	13.0427	11.595	14.286	12.3466	10.7784	11.5139	13.5637	15.9544	13.2944	16.169	14.4834	13.5324	13.2578	15.9589	10.0431	13.7785	16.7432	14.8209	14.6194	9.89557	13.2313	12.2548	12.7024	12.7697	15.4037	Y	1.83571e-08	DE_centralbasal	TraesCS1D02G139000, TraesCS1B02G156600	HORVU.MOREX.r3.1HG0038170	Os02g0511900, Os02g0511901	Zm00001eb241860
TraesCS1A02G130800	33.4172	30.3526	29.1104	28.1829	30.6077	27.4924	28.9262	25.5311	28.8406	25.1131	28.4967	26.9881	27.7494	26.7685	27.896	25.8888	25.0589	23.1614	24.3706	21.9371	27.866	26.5453	25.2401	25.7676	25.9313	25.3066	24.7807	27.8271	27.9752	27.1603	27.9121	29.2162	27.9236	27.1207	28.6896	26.1644	27.8897	30.5154	26.1896	28.2457	22.5493	25.7652	25.9448	25.8732	27.4154	28.1251	Y	7.91449e-16	DE_centralbasal	TraesCS1B02G156800, TraesCS1D02G139100	HORVU.MOREX.r3.1HG0038190	Os10g0439600	Zm00001eb047310, Zm00001eb222690
TraesCS1A02G130900	5.67905	5.68185	3.02864	4.71133	4.39084	3.69252	4.08292	5.07532	4.48249	4.33572	4.15462	4.97059	4.64491	5.21554	5.46374	4.40598	4.20623	4.97818	4.92654	4.986	4.99309	4.31433	4.79155	4.55528	4.03484	3.91458	4.73784	5.20933	4.79716	4.81099	4.56655	4.8348	4.16343	4.75076	4.56741	4.41141	4.79026	4.29536	4.73196	4.68644	4.98209	4.70862	4.69339	4.2614	4.70199	4.52364	Y	1		TraesCS1D02G136500, TraesCS1B02G153800	HORVU.MOREX.r3.1HG0035140	Os10g0198600	Zm00001eb066360
TraesCS1A02G131000	11.0764	13.5672	8.07328	10.1613	8.41576	8.10056	8.32013	10.7349	7.48877	10.4678	8.01068	12.4767	8.85648	10.2697	9.46005	11.4125	9.09089	10.1127	10.2059	11.3646	9.79706	8.20136	8.25183	9.00789	9.26814	7.06123	8.90004	9.40479	8.24926	8.82118	8.07414	8.12312	6.77427	8.25914	8.21954	6.31054	10.641	8.97139	11.1567	8.45399	10.7387	9.69796	8.9562	8.09016	7.8785	7.8293	Y	1		TraesCS1D02G132200, TraesCS1B02G153400	HORVU.MOREX.r3.1HG0034140	Os10g0391100	Zm00001eb203360
TraesCS1A02G131100	0.159358	0.554863	0.296435	1.43431	0.560882	1.41919	0	0.304039	0.072788	0.0806147	0	0.288653	0.229859	0.382947	0.305968	0.412992	0.074558	0.285826	0.162035	0.529383	0.239251	0.0743365	0.368972	0.149111	0.3097	0.299552	0.309438	0.309397	0.369858	0.143597	0.227125	0.364978	0.326496	0.199387	0.370593	0.13776	0.9281	0.254169	0.291302	0.152154	0.407604	0.158615	0.324377	0.174333	0.21143	0.323518	Y	0.551258
TraesCS1A02G131200	18.2516	18.1081	14.0756	17.6399	15.9964	15.7472	15.2329	18.4262	16.2564	18.3697	15.4632	17.2473	15.9041	17.0344	15.1585	14.0892	15.0434	14.6876	13.9221	12.8187	15.2078	13.9381	14.5064	13.8015	14.746	14.2718	14.5219	14.6943	15.5987	14.1779	14.7631	13.4496	14.0191	12.1812	13.3949	13.3767	17.4803	15.8891	16.6852	15.6955	13.7532	14.7244	14.6172	14.0038	13.2963	14.4439	Y	0.910842		TraesCS1D02G137000, TraesCS1B02G154800	HORVU.MOREX.r3.1HG0036600	Os05g0292200	Zm00001eb284630, Zm00001eb346300
TraesCS1A02G131300	4.83585	6.59688	3.47115	5.78661	4.65422	4.75268	4.92669	5.27255	5.3244	5.74905	3.39794	6.72922	4.1933	5.25529	3.76498	5.24133	3.56033	4.79015	4.7676	4.72724	4.32975	3.78531	4.33381	3.91112	5.17607	3.80854	4.12478	4.29932	5.11203	5.04556	3.95467	4.43539	3.96508	4.60913	4.37885	4.70125	5.60218	4.47198	5.74372	4.17016	4.75869	4.21923	4.48349	3.83499	4.69783	4.35266	Y	0.949117		TraesCS1D02G137500	HORVU.MOREX.r3.1HG0035350	Os10g0203000
TraesCS1A02G131400	0	0.324079	0	0.05144	0.191097	0	0.108132	0.258971	0.0991978	0	0.0581066	0	0	0	0	0	0.10161	0	0.110413	0.206132	0	0	0.0502847	0	0.0527587	0	0.105428	0.0527071	0	0	0	0	0.115021	0	0	0	0.158622	0.0748072	0	0.0393261	0.103066	0.0706743	0.0652946	0	0	0.0287552	Y	1
TraesCS1A02G131500	55.5839	55.0185	49.2524	58.208	43.8308	51.0494	44.6763	50.1615	48.4964	50.0446	44.6451	50.2444	50.3602	51.4201	48.707	50.0123	37.4848	48.1313	43.6866	51.9031	42.596	41.2792	45.38	39.9289	44.631	41.1614	42.1075	45.7874	45.3335	43.8477	44.5084	49.5716	42.2033	47.0158	45.3783	44.9809	53.6093	48.3359	50.4303	48.0522	50.0172	41.2558	44.4765	40.7898	46.354	44.3559	Y	0.117933		TraesCS1D02G136900, TraesCS1B02G152100	HORVU.MOREX.r3.1HG0036370	Os10g0377400	Zm00001eb223850
TraesCS1A02G131600	3.12207	3.86984	2.45344	3.79307	2.56655	2.56716	3.28314	3.59416	3.00109	3.19547	2.3051	3.76584	2.46168	3.79844	3.17064	3.96996	2.79778	3.20673	3.57598	3.0821	3.10289	2.94652	2.97556	2.56422	2.72894	2.56509	2.73294	3.67992	3.01551	2.60225	2.9827	2.6492	2.39917	2.79603	2.68903	2.61898	3.45606	2.8563	3.68243	2.73463	3.14441	3.15888	3.02934	2.69194	2.66662	2.7716	Y	1		TraesCS1B02G154400, TraesCS1D02G136400	HORVU.MOREX.r3.1HG0037210	Os10g0430900
TraesCS1A02G131700	0	0	0	0	0	0	0	0	0	0	0	0.060794	0	0	0	0	0	0	0	0	0	0	0	0	0	0	0	0	0	0	0	0	0	0	0	0	0	0	0.0151985	0	0	0	0	0	0	0		1
TraesCS1A02G131800	0	0.241245	0	0	0.10669	0.119979	0	0	0	0	0	0.219627	0	0	0	0	0	0.120216	0.123288	0	0	0	0	0	0.117821	0.34188	0	0	0	0	0.230417	0	0	0	0	0	0.090306	0.0266725	0.0549067	0	0.060108	0.041096	0.0294552	0.11396	0	0.0576043	Y	1
TraesCS1A02G131900	11.1843	21.1564	8.03878	11.4767	6.6933	9.01629	8.312	11.2038	7.59464	11.7467	5.95773	13.3283	8.60146	11.8551	7.94594	10.5659	12.0588	13.9472	13.736	13.8653	13.5092	8.79684	12.2941	8.33662	12.1386	7.62961	10.9433	16.3997	9.77194	15.7727	8.83391	12.3348	8.82883	13.8512	8.74923	10.2215	13.2133	8.5571	11.874	7.52494	13.9062	13.1013	12.9439	8.25436	13.045	9.04598	Y	0.000285133	DE_centralbasal	TraesCS7B02G221900
TraesCS1A02G132000	0.0326345	0	0.0303531	0.0309187	0.0861462	0	0.0649941	0.0311317	0	0	0.0588647	0.0591125	0	0.0627381	0	0.101491	0	0.0323559	0	0	0	0	0	0	0	0	0	0	0	0	0.0620165	0	0	0.0272213	0	0	0.0155126	0.053532	0.0558354	0.0147162	0.0161779	0	0	0	0.00680533	0.0155041	Y	1
TraesCS1A02G132300	0.350989	1.55963	0.522323	0.709409	0.597087	0.602002	0.349511	0.535721	0.406136	0.87594	0.274343	0.974837	0.652523	0.832202	0.47173	0.994521	0.678757	0.858382	1.02307	1.31034	1.03049	1.26616	1.58199	0.875786	1.75078	0.769731	1.18134	1.36291	1.7813	1.58137	1.84536	1.77923	2.1094	2.26408	1.26437	2.40713	0.851691	0.454977	0.919375	0.451183	1.08436	0.910772	1.46925	0.970559	2.00795	1.75011	Y	0.0866285		TraesCS5B02G432800
TraesCS1A02G132400	470.53	328.257	542.124	379.025	535.527	343.371	515.717	350.338	572.501	398.303	555.646	347.144	603.036	399.643	674.785	440.538	533.772	371.136	455.69	399.877	525.664	626.778	499.78	595.995	410.793	629.044	527.63	598.398	684.633	648.958	680.007	611.496	704.841	558.003	674.482	577.572	350.248	515.975	396.407	601.492	385.507	505.042	509.15	617.272	599.007	685.991	Y	1.16738e-31	DE_centralbasal	TraesCS7D02G246600, TraesCS1B02G154500	HORVU.MOREX.r3.1HG0036930	Os03g0162200, Os10g0418000	Zm00001eb004730
TraesCS1A02G132500	0.0671256	0.333889	0.0312165	0.0635965	0	0.0332109	0	0	0.0306602	0.101871	0	0.243176	0	0.0322614	0	0.13917	0	0	0.136507	0.0318557	0.0671856	0	0.124336	0.0314047	0.19568	0.0315448	0	0	0	0	0.0637806	0	0	0.0279957	0.17272	0	0.107674	0.0245855	0.12912	0.00766505	0.0159279	0.0678975	0.080004	0.0209832	0.00699892	0.0591252	Y	1		TraesCS6B02G349600
TraesCS1A02G132600	9.89213	12.8706	8.29576	12.2097	8.55928	9.92929	9.64863	9.68094	8.04738	11.3598	7.98002	13.5241	8.22352	9.69875	8.56397	10.4016	9.16394	9.69602	10.2658	10.2714	10.4967	9.03637	10.2152	10.3063	10.9865	8.00057	8.88758	9.51367	9.84846	9.56825	9.48768	9.77979	8.76883	9.45954	8.78338	8.06042	11.1726	9.09895	11.2461	8.20372	9.98373	9.97546	9.90075	9.11443	9.217	9.22209	Y	0.252405		TraesCS1B02G154200, TraesCS1D02G135500	HORVU.MOREX.r3.1HG0034380	Os10g0412000	Zm00001eb048220, Zm00001eb223160
TraesCS1A02G132700	0	0	0	0	0	0	0	0	0	0	0	0	0	0	0	0	0	0	0	0	0	0	0	0	0	0	0	0	0	0	0	0	0	0	0	0	0	0	0	0	0	0	0	0	0	0
TraesCS1A02G132800	0	0	0	0	0	0	0	0	0	0	0	0	0	0	0	0	0	0	0	0	0	0	0	0	0	0	0	0	0	0	0	0	0	0	0	0	0	0	0	0	0	0	0	0	0	0				TraesCS1B02G153500, TraesCS1D02G135700	HORVU.MOREX.r3.1HG0034050	Os05g0251900, Os05g0252000	Zm00001eb347500, Zm00001eb347510
TraesCS1A02G132900	0.0433072	0	0	0	0	0	0	0	0	0.0582144	0	0	0	0	0	0	0	0	0	0	0	0	0	0	0	0	0.065446	0	0	0	0	0	0	0	0	0	0	0.0108268	0.0145536	0	0	0	0.0163615	0	0	0		1		TraesCS6B02G346600	HORVU.MOREX.r3.6HG0629540
TraesCS1A02G133000	0.0558769	0	0.0173235	0	0	0.0563651	0.0755335	0.142143	0.102089	0	0.0839903	0.0225121	0.0179105	0.0179034	0.0901439	0.0386162	0.157619	0.0184666	0.0757542	0	0.112769	0.104261	0	0.0530877	0.018389	0.140046	0	0	0	0.0503503	0.0179212	0.0341266	0	0.0932169	0.0159751	0.0805065	0.049627	0.0371835	0.0197579	0.0735334	0.0092333	0.115381	0.00459725	0.0991316	0.0645501	0.00847407	Y	0.00233855		TraesCS1D02G131900, TraesCS1B02G151200	HORVU.MOREX.r3.1HG0032930	Os05g0252100	Zm00001eb284460
TraesCS1A02G133100	16.2974	11.0826	14.7703	11.5873	18.101	11.7072	17.5787	12.3605	17.712	13.72	21.7438	16.0791	15.057	14.2731	18.0234	13.1554	14.6316	14.6907	16.3545	13.6678	17.3444	15.2756	14.7416	15.8562	16.1974	14.3265	13.5905	16.5422	21.0967	14.7895	18.917	18.1883	17.3601	17.3091	21.9946	17.99	11.6844	16.6868	14.3069	18.134	14.1792	16.1102	15.2679	15.1528	17.0692	19.8421	Y	5.44271e-16	DE_centralbasal	TraesCS1D02G131800, TraesCS1B02G151300	HORVU.MOREX.r3.1HG0032990	Os05g0303000	Zm00001eb053750, Zm00001eb217010
TraesCS1A02G133200	0.130735	0.110195	0.0569526	0.173769	0	0.109854	0.347502	0.160762	0.12882	0.0476009	0.0146623	0.16465	0.0454869	0.0742554	0.0148513	0.130567	0.0714088	0.0768573	0.0473164	0.103117	0	0.0582667	0.0724654	0.014626	0.104938	0.0603614	0.059482	0.0900239	0.081519	0.0274274	0.0148009	0.0568874	0.0658794	0.0259572	0.112327	0.0133928	0.138645	0.133797	0.104268	0.0509551	0.0899872	0.0395751	0.0817273	0.044418	0.0309162	0.0686316	Y	1		TraesCS1D02G124200, TraesCS1B02G152700	HORVU.MOREX.r3.1HG0033710	Os05g0237400	Zm00001eb284370, Zm00001eb350320
TraesCS1A02G133300	3.49397	7.78807	3.39837	4.70423	3.19243	5.79022	3.09796	3.72141	6.81189	6.70883	3.97337	5.9888	4.39184	5.56081	5.40565	7.10183	5.627	6.18143	8.50206	7.56863	8.03096	4.99095	5.49625	6.5471	6.06528	4.29259	4.33844	6.20714	5.65342	7.12837	5.12784	7.16276	5.61443	5.45632	8.22147	6.71197	5.50098	3.29568	6.34007	5.14569	6.87503	7.38667	5.52678	5.27688	6.61486	6.15429	Y	0.806245		TraesCS3D02G184200		Os06g0301000	Zm00001eb092590, Zm00001eb197180, Zm00001eb374980, Zm00001eb410280, Zm00001eb434600
TraesCS1A02G133400	14.301	15.9335	12.9503	17.7341	11.3929	15.604	13.3733	14.8333	11.8928	14.6376	12.2152	16.7024	13.5258	13.3031	13.3312	13.3852	13.6022	13.5133	15.3809	16.104	14.1039	13.6881	13.6357	13.4892	16.2201	11.2615	16.8374	13.1994	12.4124	12.6793	13.0188	14.4028	12.4434	15.2245	11.5859	14.6737	16.0262	13.0044	14.5071	12.7413	14.8087	14.3623	14.9732	12.8129	14.2451	12.3651	Y	1		TraesCS1D02G124300, TraesCS1B02G150000	HORVU.MOREX.r3.1HG0033790	Os05g0316100	Zm00001eb408330
TraesCS1A02G133500	2.6821	2.74042	2.18629	2.35764	2.17177	2.49619	2.64077	2.5249	2.60758	2.83001	3.04657	3.40086	2.51706	2.47747	2.31461	3.40492	2.76275	3.07178	3.4463	3.02019	3.30815	2.92883	2.83965	3.3402	3.7591	2.72967	3.01016	3.03446	2.55488	2.71385	2.89904	3.19375	3.09256	3.32603	3.33367	3.49372	2.52979	2.42023	3.02832	2.62146	3.04599	3.1724	3.16084	2.99957	3.18184	2.97004	Y	1		TraesCS1D02G124400, TraesCS1B02G150100	HORVU.MOREX.r3.1HG0034560	Os10g0181200	Zm00001eb027100
TraesCS1A02G133600	0.226394	0	0	0	0.0996032	0	0.338161	0	0	0	0	0.307559	0.217701	0.217616	0.543348	0	0	0	0.575494	0.214879	0	0	0	0.105918	0.109995	0	0	0	0	0	0	0	0.0927682	0.0944208	0	0	0	0.16604	0.131294	0.190262	0.107439	0.191831	0.0274987	0.035306	0.0236052	0.023192	Y	1
TraesCS1A02G133700	29.3417	34.1464	23.6492	27.7922	25.6101	23.2002	22.9298	24.2574	20.8045	26.4829	21.8967	29.5744	22.9198	24.4369	22.9911	27.3871	18.8682	19.5508	21.7031	22.0801	22.8558	17.6167	19.0362	17.2675	21.0901	14.5506	18.0093	16.9987	20.301	16.8969	18.5284	18.0926	15.8214	17.1771	20.4215	15.7279	27.3491	25.3827	26.9704	22.153	20.8154	21.1424	18.7836	16.4783	16.9736	18.7681	Y	1		TraesCS1D02G124600, TraesCS1B02G148400	HORVU.MOREX.r3.1HG0035230	Os05g0230600	Zm00001eb284300, Zm00001eb350390
TraesCS1A02G133800	6.46554	7.2365	5.27307	5.37894	5.12709	4.3797	5.10569	5.09371	3.86609	4.15069	3.92543	5.96	4.13636	4.7795	4.68113	5.21094	4.50553	3.91083	5.05034	4.83102	4.91987	4.59018	4.77536	4.6272	4.78267	4.21136	4.30648	4.78447	4.07288	4.3183	4.08363	4.32154	3.3644	4.47004	3.34244	3.43829	5.52221	5.49285	5.02528	4.15225	4.37093	4.82525	4.66224	4.47625	4.13704	3.71584	Y	1		TraesCS1B02G146900, TraesCS1D02G124700	HORVU.MOREX.r3.1HG0032910	Os05g0302300	Zm00001eb284570, Zm00001eb298510
TraesCS1A02G133900	6.02316	5.64171	4.65374	6.11531	4.10212	5.91543	4.88197	5.71248	4.00135	6.09918	4.04909	6.34107	4.48648	5.36085	4.18724	4.89836	4.82302	5.60152	5.72901	6.26376	4.43544	3.74955	4.99025	4.31672	5.48719	3.52495	5.73696	5.09601	3.31155	3.77948	3.42	4.52567	3.68701	4.49222	3.90916	4.2301	5.84623	4.91525	5.67486	4.18104	5.93264	4.99582	5.3276	3.86374	4.25687	3.58193	Y	0.00892107		TraesCS1B02G147300, TraesCS1D02G126000	HORVU.MOREX.r3.1HG0031980	Os05g0214900	Zm00001eb350620
TraesCS1A02G134000	2.03218	1.53081	3.25817	3.62896	3.26641	3.62321	2.61965	3.19236	2.95766	3.56191	2.70566	2.74964	3.39121	4.22386	5.65882	5.9427	3.4888	3.72435	4.09325	6.78384	3.72093	4.24823	4.74109	5.72262	4.49774	4.81688	7.81302	6.15715	3.89619	5.8986	3.69534	3.85393	3.68501	3.29898	2.8904	4.07002	2.99383	2.7941	4.11953	3.67834	5.25409	3.76766	5.80225	4.92924	4.28038	3.54174	Y	1		TraesCS1D02G125800, TraesCS1B02G148000	HORVU.MOREX.r3.1HG0031820	Os05g0223000
TraesCS1A02G134100	0	0	0	0.0184276	0	0	0	0.016684	0	0.0176948	0.346165	0.0316794	0.0370716	0.121935	0.152153	0.0543907	0.0163654	0.0346802	0.0177832	0.0331996	0.017505	0	0	0.0163648	0.0339893	0	0	0	0	0	0	0	0	0	0	0	0.0087779	0	0.056425	0.133847	0.0339399	0.0172179	0.00849733	0.00545493	0	0	Y	1		TraesCS1D02G135900	HORVU.MOREX.r3.1HG0037550	Os10g0404500	Zm00001eb048470
TraesCS1A02G134200	0.536837	1.10383	0.0713297	0.44213	0.477315	0.251279	0.763681	0.292638	0.801905	0.872331	1.25773	2.09408	0.737463	0.601985	0.298728	0.968253	0.793277	0.701817	0.402817	0.658821	1.01489	1.00866	1.43483	1.52451	0.455504	0.576638	0.39006	0.901354	0.573044	0.483741	0.818066	0.867042	0.505801	0.703671	0.394665	0.400363	0.522469	0.462291	1.13416	0.773957	0.680319	0.736995	0.795437	1.0366	0.613704	0.572894	Y	1		TraesCS4B02G160400
TraesCS1A02G134300	20.6533	23.5403	18.12	23.1151	17.7128	19.2979	17.8904	20.7447	13.7302	19.0074	16.2749	22.7166	16.3502	20.3175	16.4006	20.0981	15.203	18.9232	14.9843	18.9096	13.9773	14.8076	18.5226	12.9926	18.3994	14.5349	15.8878	12.7475	14.2753	14.8696	14.5255	16.3955	13.2292	15.9709	15.4406	14.7657	21.6745	18.5941	20.5349	15.689	18.9164	14.7215	16.3893	14.1117	15.5004	14.3676	Y	0.189517		TraesCS1D02G131000	HORVU.MOREX.r3.1HG0034640	Os05g0299700
TraesCS1A02G134400	0.835257	1.81417	1.27112	2.02533	1.94835	1.47286	1.56514	1.65449	0.509259	1.34761	0.672108	0.207448	0.967897	0.801907	1.71075	2.0601	0.500085	1.65785	1.00088	1.81217	1.04619	0.545509	0.527384	1.58868	1.91799	1.1523	1.63599	0.478802	2.09356	0	0.343318	0.239322	0.143104	0.135626	1.24596	0.326644	1.74171	1.40497	1.10427	0.965004	1.73501	0.849052	1.14004	1.0955	0.175398	0.956485	Y	0.353618
TraesCS1A02G134500	4.28924	7.91618	4.08646	7.73636	3.52751	6.43236	3.46279	5.50245	4.22934	5.38103	3.78716	7.20042	5.04161	6.42312	4.26337	5.65083	5.55985	5.79883	5.80563	7.32462	5.6369	4.51986	6.46777	5.82409	5.67778	5.52719	5.62779	6.79726	4.45161	5.53445	5.18188	4.54535	5.54038	6.6613	5.42696	6.1917	6.89684	3.8415	6.16385	4.33037	6.56172	5.66746	6.14265	5.29038	5.7332	5.15021	Y	4.10918e-05	DE_centralbasal	TraesCS1B02G152500, TraesCS1D02G124100	HORVU.MOREX.r3.1HG0033590		Zm00001eb245280
TraesCS1A02G134600	6.58856	6.87809	5.76084	6.68835	6.83518	6.15419	6.35673	5.1375	5.20833	6.89083	6.2407	7.04673	6.22433	6.60893	6.57926	5.9512	5.72772	5.58804	6.29486	6.06987	6.32486	6.26235	6.24604	5.77664	6.69814	6.28413	5.64994	5.98933	6.30506	6.59891	6.11883	6.15139	6.06731	6.1143	5.79565	6.51926	6.21453	6.38533	6.62442	6.06316	5.82895	6.11581	6.14586	6.10771	6.34596	6.07171	Y	0.569562		TraesCS1D02G131100, TraesCS1B02G148200	HORVU.MOREX.r3.1HG0034590	Os10g0346600	Zm00001eb224050
TraesCS1A02G134700	0	0	0	0	0	0	0	0	0	0.0804059	0	0.0359882	0.191053	0.152782	0.114441	0.205961	0	0.157588	0.0808077	0.0377151	0.0795436	0	0.0368017	0.111544	0.0386122	0.186735	0.0771592	0.077149	0.29512	0.0716123	0	0.0364032	0.06513	0	0.170408	0	0	0	0.118784	0.0763735	0.0976516	0.0534504	0.0574305	0.0994263	0.0270039	0.132664	Y	1
TraesCS1A02G134800	5.58787	5.18623	5.42419	7.2343	5.32592	7.60959	6.31505	7.18054	6.04416	6.17271	6.27578	7.25481	6.31489	6.44366	6.48568	6.4003	5.72981	6.50605	7.81392	6.82081	6.14983	6.52486	6.22435	6.69269	6.91125	5.85021	7.47503	6.55486	5.36063	6.92909	6.00464	7.20886	5.81349	6.36188	5.97695	6.07577	6.80267	5.66326	6.56787	6.28013	6.66343	6.56452	6.79137	6.35592	6.6439	5.78893	Y	1		TraesCS1B02G149000, TraesCS1D02G131700	HORVU.MOREX.r3.1HG0033130	Os05g0304100	Zm00001eb284530, Zm00001eb351080
TraesCS1A02G134900	0	0	0	0	0	0	0	0	0	0	0	0	0	0	0	0	0	0	0	0	0	0	0	0	0	0	0	0	0	0	0	0	0	0	0	0	0	0	0	0	0	0	0	0	0	0
TraesCS1A02G135000	0	0.447689	0	0	0.0817987	0.358462	0.224063	0.0715496	0.0685169	0.100464	0	0	0	0.23724	0.085692	0	0	0.0843769	0	0.083644	0	0.202445	0	0.140361	0.0746937	0.156978	0.364101	0	0.139262	0.13517	0	0.0687122	0	0	0.19299	0.492954	0.219425	0.0764654	0.084426	0.0385522	0.0840105	0	0.109699	0.166595	0.174209	0.083063	Y	1
TraesCS1A02G135100	10.5811	7.1324	8.87435	6.68377	9.84568	5.8256	9.26832	6.93506	7.72087	6.53044	7.08698	7.52239	8.73285	6.16922	8.75316	6.87042	5.95873	5.20412	7.15384	5.20081	7.74525	7.05843	6.52324	7.81989	5.41372	5.91747	6.0184	8.23691	7.83421	6.77995	6.60846	7.42654	6.35241	6.11696	6.63361	6.55644	6.64421	9.64237	6.77312	8.07346	5.20247	6.95261	6.54807	6.93193	6.71997	6.85717	Y	1.07619e-16	DE_centralbasal	TraesCS1D02G131600, TraesCS1B02G149700	HORVU.MOREX.r3.1HG0033310	Os05g0274200	Zm00001eb016860, Zm00001eb079080, Zm00001eb326520
TraesCS1A02G135300	18.6547	22.0703	15.5123	19.433	15.9055	18.6089	15.2764	17.5322	12.0196	17.4836	11.8514	20.535	15.3899	16.4207	14.9034	16.923	14.1355	14.5663	15.9697	15.7849	16.0208	14.7736	15.8717	17.6392	17.2963	12.2633	15.8585	16.7434	11.072	11.3528	11.3975	12.6626	10.1	11.2142	10.2345	9.8652	19.4111	16.3372	17.8406	13.541	15.1756	15.3753	16.4425	14.892	11.2737	10.701	Y	0.113514		TraesCS1D02G131500, TraesCS1B02G150500	HORVU.MOREX.r3.1HG0033350	Os10g0118900	Zm00001eb026030, Zm00001eb224450
TraesCS1A02G135600	1.69945	3.6073	1.63454	2.15407	1.60082	2.15386	1.70919	2.16097	1.87339	2.699	1.96311	3.67192	2.35607	3.19966	2.92286	3.91367	2.90597	2.35919	3.45198	2.93767	3.10686	1.77407	1.98465	2.5229	2.58331	1.32307	2.0861	2.99392	2.89126	2.89151	2.71231	3.11809	2.1482	3.24221	2.50438	2.13573	2.51905	1.661	3.37106	2.27886	2.64843	3.15494	2.412	1.87335	2.84688	2.56404	Y	0.16385		TraesCS1B02G150800, TraesCS1D02G131300	HORVU.MOREX.r3.1HG0033330	Os03g0163100, Os03g0163200	Zm00001eb004780
TraesCS1A02G135700	14.2874	18.4991	11.9264	16.197	11.0425	14.7778	13.1294	17.8674	12.6593	16.6754	11.4337	16.8989	14.345	15.632	12.2853	14.3003	14.1951	17.2391	13.6133	17.8088	15.2809	11.0305	14.3811	13.4276	17.6804	12.6404	14.1923	12.4759	11.7648	11.5035	10.3831	11.5075	10.8712	13.0448	10.0701	11.9392	16.8353	12.5964	15.8766	12.6808	17.5239	14.3631	14.6824	12.3662	11.9988	10.7723	Y	0.0625231		TraesCS1D02G131200, TraesCS1B02G150400	HORVU.MOREX.r3.1HG0033390	Os05g0361200	Zm00001eb244110
TraesCS1A02G135800	4.59275	5.86291	4.04395	4.21261	3.24535	5.96991	3.52308	4.27841	3.29784	4.49033	3.10685	4.15157	4.12547	3.54348	4.7209	3.70065	5.40807	4.71862	6.0744	4.91643	4.63496	2.7158	3.9038	3.22962	5.14358	3.64218	5.36887	4.24244	3.56414	4.89552	2.98572	3.99216	4.06425	4.34777	4.12332	4.59278	5.08096	3.85128	3.97151	3.81277	4.81752	5.37248	4.66467	3.19587	4.45706	3.68436	Y	0.862479		TraesCS1B02G156400, TraesCS1D02G138800		Os10g0438700	Zm00001eb222710
TraesCS1A02G135900	1.06792	1.06819	0.771415	1.27737	0.847675	0.854403	1.01937	0.877443	0.904662	1.04991	0.862735	1.3403	1.06079	1.12562	0.73643	1.24701	0.869626	0.946739	1.06457	1.22226	0.959161	0.735263	0.760925	0.748572	1.19204	0.695696	0.864246	0.876591	0.870764	0.880281	0.809021	0.871909	0.48818	0.794369	0.805015	0.499315	1.01935	0.926595	1.19071	0.891154	1.0845	0.964452	0.92345	0.72651	0.761468	0.743245	Y	1		TraesCS1D02G138700, TraesCS1B02G156300	HORVU.MOREX.r3.1HG0038100	Os10g0438600	Zm00001eb047450
TraesCS1A02G136000	11.1514	10.9666	9.6446	10.5185	8.54164	9.44861	10.0138	10.3444	9.89672	11.3359	8.70107	10.5782	10.4507	11.1943	9.51201	12.3904	8.91858	9.06275	8.82677	10.0496	10.4165	7.94118	11.1678	10.0212	11.4083	9.81435	9.88411	10.7736	13.4437	12.5024	12.6387	11.4332	12.2521	10.795	13.3328	11.1407	10.3195	9.83788	11.3747	9.64012	9.55618	9.3873	10.8085	9.25891	11.4678	12.9168	Y	0.54425		TraesCS1D02G138600, TraesCS1B02G156200	HORVU.MOREX.r3.1HG0038080	Os10g0438500	Zm00001eb047460, Zm00001eb222730
TraesCS1A02G136100	4.76909	6.20403	5.37153	6.07819	5.50919	6.79344	5.88454	6.57629	7.32116	8.97519	5.3439	7.55101	6.71967	7.39617	6.36832	6.28234	8.47395	8.57298	7.86209	9.52241	9.10091	9.04221	9.42781	8.25314	8.7016	8.70317	8.36957	7.39239	9.05278	8.55837	10.6705	8.14943	9.10626	8.77282	10.1993	10.3943	6.41299	5.38359	7.55118	6.43826	9.04769	8.47898	8.47284	8.66617	8.96873	9.75721	Y	1		TraesCS1B02G155100, TraesCS1D02G134600	HORVU.MOREX.r3.1HG0037670	Os10g0436800	Zm00001eb222860
TraesCS1A02G136200	14.5537	18.6546	9.21882	14.8942	10.6358	13.241	10.7429	15.7439	11.898	15.4893	10.9871	18.051	10.8648	15.4195	13.308	16.624	11.7698	13.1452	14.5037	15.1034	13.9979	10.641	10.2269	11.2923	12.356	9.15228	10.3163	13.6656	12.8756	10.1462	12.0011	12.4639	10.2623	10.3163	12.2178	10.3436	15.6334	11.2878	16.3959	11.7645	14.1243	13.4238	11.6412	10.3619	10.8175	11.8392	Y	0.037794		TraesCS1B02G154100, TraesCS1D02G136800	HORVU.MOREX.r3.1HG0037610	Os10g0396400	Zm00001eb048660, Zm00001eb223490
TraesCS1A02G136300	0	0	0	0	0	0	0	0	0	0	0	0	0	0	0	0	0	0	0	0	0	0	0	0	0	0	0	0	0	0	0	0	0	0	0	0	0	0	0	0	0	0	0	0	0	0				TraesCS5D02G478300, TraesCS5D02G465700, TraesCS5D02G488000
TraesCS1A02G136400	5.20413	6.63392	5.05454	6.49796	3.90607	5.73081	4.50706	5.75842	7.15144	9.14711	6.62808	8.24453	6.12875	8.9737	5.89724	8.60799	8.40336	9.70268	8.15241	10.7859	6.92537	6.85858	9.48153	6.60791	7.8298	7.75759	10.0862	9.75688	10.678	9.6635	9.22112	9.69168	8.16645	8.86554	10.663	11.0473	6.15528	4.66795	8.74333	6.45138	10.2443	7.82705	9.2886	7.07469	9.81699	9.68214	Y	0.0919113		TraesCS1B02G152800, TraesCS1D02G134000	HORVU.MOREX.r3.1HG0034990	Os05g0238200	Zm00001eb284450, Zm00001eb350310
TraesCS1A02G136500	4.36449	5.42741	3.56706	5.17594	3.74269	4.9004	4.22953	5.31546	3.30736	4.37908	4.02606	5.55011	3.81309	4.44968	3.65922	4.84689	3.73204	5.03932	3.46667	4.72967	4.27603	5.29677	4.49194	4.23032	4.82696	3.1375	3.81353	5.18328	5.16548	4.18268	4.20848	4.22924	4.06208	3.12305	3.84307	4.70893	5.2048	3.97594	4.80644	3.70143	4.8845	3.82492	4.57893	4.22153	4.06097	4.31978	Y	0.768962		TraesCS1B02G151900	HORVU.MOREX.r3.1HG0036390	Os05g0323800	Zm00001eb285080, Zm00001eb347190
TraesCS1A02G136600	4.06546	4.70797	2.99891	3.59719	3.22593	3.19939	3.05698	3.24739	3.02376	3.81079	3.37142	3.89446	3.18435	3.03641	3.2076	3.0309	3.75437	3.19734	4.17984	3.75331	4.84169	3.2925	3.74656	4.03541	3.26287	4.22789	3.87065	3.74487	3.75368	2.83931	3.14301	3.06171	2.94933	3.38986	3.09904	3.02344	3.68798	3.33682	3.44314	3.19678	3.47532	4.25863	3.65624	3.85193	3.07858	3.23626	Y	0.869828		TraesCS1D02G134700, TraesCS1B02G155000	HORVU.MOREX.r3.1HG0037620	Os10g0414700	Zm00001eb223080, Zm00001eb353770
TraesCS1A02G136700	2.26791	1.54368	2.66446	1.30051	1.99555	3.42525	2.02063	2.16347	2.50793	2.53607	1.29182	2.59451	4.0747	2.40944	2.97932	2.53661	2.28969	0.710067	2.06327	1.92597	2.56861	2.2272	1.7135	1.8987	1.68181	1.6267	1.91217	3.65002	0.831102	0.699125	2.2116	2.89781	1.85861	1.29434	0.921398	1.13505	2.10823	2.23714	2.51916	2.71344	1.31802	2.30719	2.23937	1.91753	1.50658	1.45568	Y	1
TraesCS1A02G136800	5.3841	7.14561	5.61699	6.90223	6.29728	6.05134	4.2999	6.22092	5.29136	6.33228	5.59772	8.35056	6.1566	6.85364	5.63113	6.9083	5.9415	7.08259	6.73116	5.96456	6.64504	4.22925	5.53414	5.45868	7.5832	6.0767	5.93508	6.39311	4.76047	6.01024	5.47925	5.99913	6.21906	6.01879	6.11163	7.66653	6.58003	5.39957	7.1112	5.6692	6.52358	6.43923	6.36138	5.25488	6.42367	5.6426	Y	1		TraesCS1B02G153700, TraesCS1D02G134800	HORVU.MOREX.r3.1HG0036400	Os10g0414500	Zm00001eb048090
TraesCS1A02G136900	8.53662	9.75723	8.33738	10.7241	10.9077	9.42634	11.4896	10.5094	8.41061	11.3702	9.36455	9.71019	9.44556	8.72888	11.7551	10.5866	11.1595	9.11078	8.37063	9.26944	10.82	9.90171	9.54296	10.5343	10.4576	7.26765	10.4839	7.45433	6.39846	7.28119	7.38619	7.17712	7.46183	7.69978	6.81808	6.55086	10.1043	9.81782	10.099	9.74395	9.19011	10.1167	9.4847	9.23455	7.17724	7.01614	Y	1		TraesCS1D02G137800, TraesCS1B02G155300	HORVU.MOREX.r3.1HG0037770	Os10g0437000	Zm00001eb047520
TraesCS1A02G137000	34.0854	29.819	30.1968	25.4706	30.7002	26.4297	30.7976	29.0452	28.4864	27.4454	28.9245	29.7985	31.6388	28.2486	30.1055	29.5838	27.2656	25.0843	30.3139	24.9346	32.7067	34.0503	31.1517	33.7193	30.5136	30.365	30.3213	29.293	27.3646	25.801	26.909	28.0415	25.0837	27.2289	27.0628	24.9625	27.6911	31.445	28.7691	29.7888	25.0095	30.0954	30.3199	32.7115	26.5085	26.605	Y	5.3816e-20	DE_centralbasal	TraesCS1B02G155600, TraesCS1D02G138000	HORVU.MOREX.r3.1HG0037800	Os10g0437200	Zm00001eb047500
TraesCS1A02G137100	4.09626	4.43725	3.04792	2.15605	4.48539	4.05331	3.89772	4.16813	1.74626	2.57871	2.62708	3.9572	1.75065	2.36245	3.14593	4.24635	1.87391	2.61728	3.60973	2.93753	2.9155	1.95326	2.19194	2.55524	3.53812	2.05331	2.29783	2.91609	0.845077	1.14835	0.778426	1.33428	1.2682	1.82229	1.71763	1.41644	3.70368	3.88182	3.28618	2.31748	2.7774	2.79971	2.73599	2.18727	1.43034	1.15233	Y	1
TraesCS1A02G137200	4.00295	3.79766	2.91822	4.03142	2.65178	4.06022	3.38275	3.72517	3.31399	4.68408	3.00145	4.34006	3.42562	4.1886	3.97863	4.64607	4.91442	5.56201	4.92983	4.72691	4.96996	4.25862	4.81533	4.25324	5.59192	4.48163	4.79904	5.86306	4.13709	4.16315	4.30973	4.20889	4.02022	4.6573	4.40407	4.74407	3.90362	3.23893	4.4647	3.42992	5.14446	4.93807	5.26734	4.33116	4.44335	4.21778	Y	0.687254		TraesCS1B02G155700, TraesCS1D02G138100		Os10g0437600	Zm00001eb222830
TraesCS1A02G137300	0.26563	0.133803	0.478021	0.608662	0.232762	0.519412	0.461954	0.175064	0.0586877	0.35749	0.512156	0.523656	0.351316	0.586651	0.43362	0.466184	0.463644	0.365535	0.365459	0.424644	0.321506	0.684635	1.20305	0.661241	1.42096	0.471289	0.926645	0.856032	0.200455	0.405228	0.488339	0.664647	0.513654	0.375566	0.376943	0.903748	0.359235	0.359592	0.483495	0.338945	0.395089	0.383536	1.10167	0.605722	0.587297	0.394848	Y	1		TraesCS1D02G138200, TraesCS1B02G155800	HORVU.MOREX.r3.1HG0037920
TraesCS1A02G137400	3.14434	5.21104	3.29155	3.49366	3.08397	3.76639	3.2733	3.68813	2.82526	3.01839	2.88862	4.02328	3.49967	4.31962	3.5036	3.80949	3.06787	3.12945	3.58807	3.70377	3.88066	3.27076	3.58317	3.23095	2.92415	3.34198	2.41486	3.52243	3.36877	3.39677	3.06259	3.34795	2.81317	3.13634	3.00595	3.66607	4.03981	3.19829	3.79269	3.17929	3.41661	3.5122	3.11115	3.28123	3.38678	3.06262	Y	1		TraesCS1D02G133300, TraesCS1B02G152000	HORVU.MOREX.r3.1HG0035540	Os05g0316000	Zm00001eb285000
TraesCS1A02G137500	9.34176	9.00806	10.8209	14.7285	7.90765	8.90754	8.97843	10.1137	11.4711	10.3216	12.8209	8.57418	9.85703	13.0065	10.5389	9.82776	13.1342	12.3297	10.3626	14.9243	11.3733	10.3413	10.4427	9.72053	10.8159	10.1858	11.2445	15.9402	11.5327	12.9251	10.2219	13.251	14.7902	11.2571	12.9645	13.8309	10.6895	9.26219	10.4325	11.172	13.627	11.6234	12.1108	10.0825	12.816	12.3773	Y	1		TraesCS1D02G133000		Os10g0548400	Zm00001eb284000
TraesCS1A02G137600	2.84417	3.13258	1.41715	3.00964	1.60882	1.6082	1.66897	2.47095	1.43829	3.03173	1.19094	3.17387	1.80703	2.24569	1.95029	2.26394	2.18613	2.46741	2.11732	3.95285	3.06649	1.89533	2.1167	3.04147	2.17149	1.57525	2.21897	3.50057	1.38706	2.56287	1.39948	2.37296	1.4568	1.7793	2.7008	1.09763	2.55534	1.88478	2.67881	1.59664	3.21013	2.45665	2.50193	2.17068	1.95319	1.73603	Y	1
TraesCS1A02G137700	14.2711	20.1823	11.6504	17.7753	11.7934	12.7833	13.2095	11.3439	12.4267	12.0378	12.7105	14.8511	12.6645	12.5506	12.1673	14.8842	12.1378	12.3724	12.7364	13.2642	10.286	10.4215	12.2524	10.2347	13.0192	10.9226	12.398	9.47609	12.1993	13.6205	12.8847	13.7114	12.3805	12.4791	12.6459	13.8195	15.5212	12.7311	13.5809	12.4923	12.8183	11.7201	11.7865	10.5263	13.4076	12.5276	Y	1		TraesCS1D02G133700, TraesCS1B02G148900	HORVU.MOREX.r3.1HG0036770	Os08g0282000	Zm00001eb024230, Zm00001eb390640
TraesCS1A02G137800	24.4112	25.8787	20.199	20.3622	21.6134	18.181	20.6429	20.262	18.9755	19.0703	17.033	21.8637	18.2805	18.5648	19.4671	19.1872	15.3609	15.2571	17.1077	17.4564	19.1052	14.4785	12.8796	15.1277	13.7945	13.4124	13.6451	16.4195	17.6288	14.5409	15.3319	15.8651	15.1451	14.0468	15.9654	14.544	21.171	21.7166	19.6715	18.439	16.3568	17.1913	14.1847	14.3396	14.7492	16.0178	Y	0.0333951		TraesCS1D02G132600, TraesCS1B02G149400		Os10g0160000	Zm00001eb026810
TraesCS1A02G137900	24.772	23.2037	20.758	21.3428	22.901	19.3423	20.4869	22.8623	20.8988	21.2529	17.9585	21.7876	18.9409	18.8538	20.6619	21.8992	16.8655	18.1598	21.1804	20.7978	22.321	18.1502	17.9732	20.0079	17.1835	17.1627	18.5798	20.2471	21.6028	17.9589	18.5255	21.2058	18.0607	17.414	21.3798	16.4774	21.6878	22.2294	20.9484	19.615	19.4788	20.1223	18.4959	18.4403	18.264	19.8922	Y	0.0271692		TraesCS1D02G134400, TraesCS1B02G153300	HORVU.MOREX.r3.1HG0037180	Os10g0412100	Zm00001eb223140
TraesCS1A02G138000	4.2998	5.10001	5.12798	5.82813	3.61849	3.14008	3.81968	4.81962	4.56842	3.79628	4.34053	5.19352	3.53323	3.76123	4.6681	3.58515	4.60599	4.27104	3.96879	3.94335	4.71263	4.56617	4.27383	4.02082	5.06189	3.52867	4.76726	4.45604	4.92535	5.80538	4.60193	5.27852	6.18998	6.66534	5.24108	4.87425	4.72196	4.21649	4.08404	4.27757	4.1072	4.42914	4.63975	4.03855	5.65587	5.23958	Y	1		TraesCS1B02G153200	HORVU.MOREX.r3.1HG0035560		Zm00001eb086780, Zm00001eb420110
TraesCS1A02G138100	0.267333	0.731355	0.295265	0.791493	0.117614	0.656452	0.432586	1.0679	0.457899	1.08189	0.331515	1.22571	0.482002	1.09211	0.67368	1.14315	0.547206	1.1099	0.458703	0.935648	0.267572	0.124704	0.386858	0.203241	0.454598	0.157037	0.480253	0.275736	0.31023	0.0752787	0.158757	0.260215	0.287551	0.585347	0.171967	0.389983	0.8118	0.278199	1.13572	0.486274	1.02277	0.424494	0.399361	0.161661	0.327706	0.232126	Y	2.02193e-05	DE_centralbasal	TraesCS1D02G134500		Os10g0431900	Zm00001eb047580
TraesCS1A02G138200	18.0323	17.442	16.791	15.347	16.939	16.0161	16.6519	17.3635	13.798	14.8973	13.1105	16.1876	14.6142	12.6647	14.9762	15.2895	16.1947	15.1898	17.1104	14.8253	17.0534	15.3506	14.2718	12.311	13.3546	13.1582	14.3709	15.7605	14.9233	14.1917	14.4874	13.6394	14.4417	15.3589	16.591	14.4545	16.5422	17.1035	14.7598	14.1247	15.0076	16.7862	14.4395	13.6066	14.4111	15.1108	Y	0.0236421		TraesCS1D02G134200	HORVU.MOREX.r3.1HG0035920	Os10g0415900
TraesCS1A02G138300	2.67749	4.37718	2.84314	2.49644	2.80568	3.22027	2.7225	3.02522	2.59427	2.76222	2.07825	3.38099	2.90055	2.93278	2.76432	2.13024	3.26295	2.86193	3.37052	2.35411	3.55388	3.88086	3.39672	4.05124	3.40836	3.96342	4.21821	6.03626	5.07223	5.22388	4.87723	4.98072	4.61146	5.12681	4.61938	3.81429	3.27978	2.7622	2.80156	2.58435	2.60802	3.39578	4.26489	3.96518	4.78642	4.79508	Y	1		TraesCS1D02G134100, TraesCS1B02G151800		Os05g0237100	Zm00001eb350330
TraesCS1A02G138400	7.41799	9.236	5.86878	8.75556	6.28254	7.81638	6.17233	8.09377	4.56109	8.61133	6.24259	9.96217	6.35369	8.1499	6.85121	8.90209	5.6035	6.65044	6.9548	8.76308	5.728	5.03115	5.51414	5.75875	6.44074	4.06153	6.01306	5.90911	5.93013	5.06511	5.94499	6.07375	5.40815	5.93551	5.79703	5.79769	8.47543	6.43541	8.90637	6.00214	7.70676	6.09543	5.96926	4.95048	5.71802	5.77008	Y	0.000376521	DE_centralbasal	TraesCS1D02G135200, TraesCS1B02G152200	HORVU.MOREX.r3.1HG0037250	Os10g0422000, Os10g0422075	Zm00001eb047830, Zm00001eb222880, Zm00001eb222900
TraesCS1A02G138500	17.0836	18.2104	15.5232	16.9991	14.4609	15.1476	13.5601	16.2838	13.5722	15.507	11.3796	16.8365	13.5991	15.3383	13.9944	16.2525	12.5523	13.5172	14.9742	15.1488	13.7333	11.9016	13.4902	12.7731	13.8443	13.1054	13.0705	14.7148	15.1259	12.826	14.2449	12.8811	13.0365	13.8577	14.7265	13.062	16.6602	15.1569	15.9836	13.1363	14.333	13.7532	13.78	12.5933	13.1567	14.2835	Y	0.634882		TraesCS1D02G135300, TraesCS1B02G152300	HORVU.MOREX.r3.1HG0037270	Os10g0392700	Zm00001eb048720, Zm00001eb223560
TraesCS1A02G138600	32.8731	44.8912	23.3773	34.9917	24.7931	30.8111	22.5847	33.969	27.2666	35.8452	25.4426	39.5301	26.1162	33.4464	26.953	34.5537	25.686	32.4574	29.3302	34.5153	28.825	22.7748	22.9998	23.8808	26.4057	21.917	22.9342	30.3669	29.9272	29.9195	29.3625	29.8115	30.4023	31.661	33.0282	29.7919	36.1657	25.907	35.8438	26.4446	33.4863	27.9471	25.6767	22.8576	30.296	30.68	Y	0.00206913		TraesCS1D02G135400, TraesCS1B02G153600	HORVU.MOREX.r3.1HG0036480	Os10g0188100	Zm00001eb224360
TraesCS1A02G138700	0	0	0	0	0	0	0	0	0	0	0	0	0	0	0	0	0	0	0	0	0	0	0	0	0	0	0	0	0	0	0	0	0	0	0	0	0	0	0	0	0	0	0	0	0	0				TraesCS1D02G133400, TraesCS1D02G133500, TraesCS1B02G152400	HORVU.MOREX.r3.1HG0035720	Os10g0396300	Zm00001eb223510
TraesCS1A02G138800	94.0705	92.46	72.582	73.4885	78.4078	62.1281	73.6332	67.8002	72.3911	58.1211	72.4703	68.0788	69.4665	62.2914	65.149	59.141	60.0793	54.7426	68.7021	57.8198	58.2221	62.0888	57.5754	50.9039	54.316	65.6454	59.2015	61.1548	76.0607	63.4166	70.8236	67.7957	70.9031	64.269	75.3596	65.6811	73.9692	79.6734	61.9081	69.8692	56.2812	62.3345	58.0619	59.546	65.2906	73.2867	Y	2.83029e-05	DE_centralbasal	TraesCS1D02G132700, TraesCS1B02G148500	HORVU.MOREX.r3.1HG0033920	Os10g0320400	Zm00001eb008610, Zm00001eb400220
TraesCS1A02G138900	0	0	0	0	0.175847	0	0	0	0	0	0	0	0	0	0	0	0	0	0	0	0.100012	0	0	0	0	0	0	0	0	0	0	0	0.0818898	0.166697	0	0	0	0.0439618	0	0	0	0.0333373	0	0	0.0416743	0.0204724		1
TraesCS1A02G139000	0	0	0	0	0	0	0	0	0	0	0	0	0	0	0	0	0	0	0	0	0	0	0	0	0	0	0	0	0	0	0	0	0	0	0	0	0	0	0	0	0	0	0	0	0	0
TraesCS1A02G139100	14.2276	18.4187	12.7523	17.5325	11.4565	14.4696	11.5977	15.6934	12.1391	12.8127	11.2518	16.7649	14.2055	14.8897	12.4063	14.3968	13.8157	17.7309	17.3707	16.0289	14.1429	13.5232	14.3826	13.1699	14.8096	12.9225	13.135	16.3344	17.2786	14.8789	15.8595	14.345	17.4988	16.3659	16.3894	16.0021	16.5285	12.5085	14.716	12.5007	16.8799	15.1098	14.6654	13.2052	15.398	16.7566	Y	0.0636461		TraesCS1D02G136300	HORVU.MOREX.r3.1HG0033540	Os10g0169800	Zm00001eb026990
TraesCS1A02G139200	2.07555	1.26888	2.78458	1.60841	2.94957	2.44748	2.07823	2.15674	1.76415	1.24486	3.22496	1.8928	1.68528	1.98284	2.18247	1.40542	0.883838	1.11707	0.681777	1.3489	0.526567	0.447803	0.712723	0.546751	0.869109	0.482795	1.05321	0.637047	1.60943	1.26297	1.93187	0.754359	1.39966	0.608874	2.81325	0.892502	1.87038	2.47198	1.63148	2.21421	1.23298	0.697394	0.818022	0.49245	0.879676	1.93855	Y	3.69952e-05	DE_centralbasal	TraesCS1B02G149600, TraesCS1D02G132800	HORVU.MOREX.r3.1HG0034310	Os10g0413400	Zm00001eb048150
TraesCS1A02G139300	19.6633	16.2449	20.1762	15.3752	20.2363	16.9993	17.9433	16.5598	18.7631	17.944	18.5126	22.2337	18.304	18.4307	17.6115	18.0372	16.313	16.1378	17.1646	17.1726	16.1247	14.2864	15.3516	12.3463	14.7441	13.4953	15.1469	15.5033	15.9045	14.9319	16.4298	17.1014	16.2688	17.1315	16.5652	17.1742	16.2948	19.5048	19.1614	18.2978	16.6552	16.5341	15.1865	13.376	16.5847	16.2921	Y	0.0001333	DE_centralbasal	TraesCS1D02G132900, TraesCS1B02G149500	HORVU.MOREX.r3.1HG0034330	Os10g0413500	Zm00001eb048160, Zm00001eb223100
TraesCS1A02G139400	11.8185	14.5263	9.18919	11.7365	8.55512	12.2573	9.08511	12.633	10.3183	13.2827	9.57095	14.1847	9.67209	13.4043	10.3265	14.716	9.55463	12.5991	12.61	12.0357	11.4794	10.0282	10.4011	10.9264	10.3951	9.68119	10.637	11.8648	13.666	11.7418	13.2531	13.5137	11.0029	12.7018	12.669	10.6145	12.7883	9.66198	13.8969	9.97196	12.3174	11.2147	10.8245	10.2119	12.1429	12.6478	Y	0.00345687		TraesCS1D02G133800, TraesCS1B02G149800	HORVU.MOREX.r3.1HG0034230
TraesCS1A02G139500	6.11832	6.58588	4.93183	5.44713	5.33952	5.64665	4.74382	5.49861	4.62806	5.15273	4.26977	5.84964	4.82669	4.58655	4.95174	5.15177	4.34249	4.47282	4.75202	5.34686	4.6009	4.48211	5.16758	4.93493	4.52634	4.3202	4.72006	5.17442	4.98186	4.73226	4.07445	3.86952	4.35747	4.61385	4.35439	4.35785	5.79457	5.28337	5.18517	4.66907	4.90984	4.56514	4.8971	4.57908	4.39337	4.44204	Y	1		TraesCS1B02G154700	HORVU.MOREX.r3.1HG0034700	Os05g0279400	Zm00001eb007030, Zm00001eb401260, Zm00001eb401270, Zm00001eb401280
TraesCS1A02G139600	39.8363	39.868	31.62	33.3336	29.4491	33.8839	29.4347	35.7978	29.9379	31.7722	28.9427	33.4099	35.8388	34.7871	28.306	28.9648	32.4201	33.5866	31.8616	30.8094	32.8272	32.3642	35.2769	39.3287	36.6525	36.0394	36.1825	38.1106	31.314	35.9348	30.2762	33.8828	33.8692	33.5498	31.3758	33.7641	35.7208	32.585	32.2335	30.7563	32.198	32.3696	36.5556	35.9108	34.2829	31.7088	Y	1		TraesCS1B02G151700	HORVU.MOREX.r3.1HG0037440	Os10g0432300	Zm00001eb002410, Zm00001eb220320
TraesCS1A02G139700	8.32687	7.22674	6.33875	7.12215	6.65323	6.55791	8.51382	8.11041	7.6516	7.68613	6.34642	9.02101	7.63519	7.57336	7.97421	8.55317	6.71321	7.82805	7.91606	7.55434	7.60826	6.38176	6.96277	8.04665	5.9553	7.27124	6.84528	7.83944	11.095	9.02882	9.22169	8.74397	9.43601	8.45681	8.18178	7.50615	7.2543	7.45817	8.20842	7.40186	7.69119	7.41251	6.9007	7.23322	8.43394	9.48362	Y	0.488738		TraesCS1D02G139300, TraesCS1B02G156900	HORVU.MOREX.r3.1HG0038550	Os10g0440100	Zm00001eb222650
TraesCS1A02G139800	0	0	0	0	0	0	0	0	0	0	0	0	0	0	0	0	0	0	0	0	0	0	0	0	0	0	0	0	0	0	0	0	0	0	0	0	0	0	0	0	0	0	0	0	0	0				TraesCS3B02G066700
TraesCS1A02G139900	6.41238	6.41476	6.72628	6.81115	7.11727	8.76421	5.32424	6.62453	5.64264	5.86201	6.91493	6.76916	4.63956	5.8839	6.10282	6.61355	18.9317	16.7193	22.1716	13.4876	24.5383	16.5896	13.9344	20.405	14.7863	15.628	23.4309	17.1052	9.15865	14.6003	9.14424	10.2174	8.94216	10.6143	6.99495	9.64673	7.15366	6.39504	6.28216	5.82499	15.1034	21.8805	17.3142	17.5409	11.2697	8.56	Y	0.195221		TraesCS1B02G157000, TraesCS1D02G139400	HORVU.MOREX.r3.1HG0038590	Os03g0152000	Zm00001eb047280, Zm00001eb222610
TraesCS1A02G140000	0	0	0	0	0	0	0	0	0	0	0	0	0	0	0	0	0	0	0	0	0	0	0	0	0	0	0	0	0	0	0	0	0	0	0	0	0	0	0	0	0	0	0	0	0	0				TraesCS3B02G458400, TraesCS5B02G179400	HORVU.MOREX.r3.5HG0536980
TraesCS1A02G140100	0.100033	0.399552	0	0.147135	0.140845	0.345279	0	0.378661	0.0775813	0.182039	0	0	0	0.000235987	0	0.125343	0.176894	0.167883	0	0.0968196	0.152123	0.0722575	0	0	0.102419	0	0	0.389902	0	0	0.189036	0.399281	0.0764139	0	0	0.114512	0.317657	0.0602195	0.0769045	0.0193953	0.132351	0.109672	0.12308	0.0240858	0.128448	0.0663625	Y	1		TraesCS2B02G265400, TraesCS7D02G464300	HORVU.MOREX.r3.6HG0579300	gene-orfB
TraesCS1A02G140200	0	0	0	0	0	0	0	0	0	0	0	0	0	0	0	0	0	0	0	0	0	0	0	0	0	0	0	0	0	0	0	0	0	0	0	0	0	0	0	0	0	0	0	0	0	0						gene-rps12-2
TraesCS1A02G140300	0.477406	0.162739	0	0.0497926	0.159386	0.136298	0	0.0881185	0.399587	0.500155	0.0726906	0.141908	0.0823981	0.0449111	0	0.0441672	0.561268	0.407882	0.143749	0.232371	0.540207	0.725724	0.200642	0.0693112	0.696575	0.510062	0.578925	0.0186179	0.238652	0.136974	0.156206	0.783603	0.138235	0.314759	0.238857	0.492588	0.109237	0.159198	0.182785	0.138669	0.320126	0.415075	0.37369	0.435032	0.431981	0.192988	Y	1		TraesCS4D02G139200, TraesCS6B02G207500
TraesCS1A02G140400	0	0	1.0585e-05	0	0	0	0	0	0	0	0	0	0	0	8.60872e-06	0	0	0	0	0	0	0	0	0	0	0	0	0	0	9.7779e-07	0	0	0	0	0	0	0	2.64625e-06	0	2.15218e-06	0	0	0	0	2.44447e-07	0				TraesCS7D02G464200		gene-rps12-2
TraesCS1A02G140500	0	0.650956	0.438339	0.442196	0	0	0.255982	0.0688734	0	0	0.304994	0.266077	0.0823981	0.179645	0.405311	0	0	0.111664	0	0.261417	0.00988336	0	0.200642	0.441393	0	0	0.330814	0.357286	0.119326	0	0.954339	0.111943	0	0	0	0	0.290506	0.17358	0.111431	0.198176	0.18654	0.00329445	0.222185	0.147131	0.0279858	0.268416	Y	1		TraesCS6B02G234600
TraesCS1A02G140600	1.64145	2.17755	1.74106	2.13558	1.55485	1.71393	1.73609	1.78973	1.85582	2.04954	1.12853	2.77927	1.53888	1.90341	1.8251	2.74829	2.16765	2.11135	1.8488	2.15193	2.24326	1.89977	1.52899	1.88671	1.95824	1.85709	2.3108	2.7776	2.46259	1.91208	2.6257	2.46401	2.10083	2.25588	2.26948	1.78748	1.9542	1.66836	2.37013	1.58708	2.13164	2.08657	2.14391	1.88119	2.10486	2.36465	Y	0.767743
TraesCS1A02G140700	0.869799	3.76795	1.78709	1.44376	1.73009	1.04898	1.51746	2.08576	0.794528	2.04825	0.841034	2.00955	1.02835	1.21829	1.99189	1.52508	1.85993	3.57897	2.24088	2.97796	1.92313	1.36574	2.67308	2.24072	2.7143	2.19527	2.00803	3.54998	2.09134	3.66449	1.89979	3.54404	1.57971	4.04527	1.25783	2.52812	2.08661	1.47611	1.70029	1.16395	3.27846	2.00798	2.73635	1.93391	3.44548	1.70717	Y	0.142426		TraesCS1D02G139500, TraesCS1B02G157100		Os10g0441800
TraesCS1A02G140800	0.335553	0.108026	0.0566983	0.10288	0	0.254647	0.184504	0.311559	0.232116	0.164796	0.227863	0	0.117969	0.208757	0	0.0833446	0.0560884	0	0	0.103066	0.108686	0	0.0629321	0.175693	0.120643	0	0.559022	0.283882	0.302433	0.244622	0	0.121666	0.133488	0.0452886	0.0583316	0	0.194278	0.144189	0.114224	0.144487	0.051533	0.0549248	0.25662	0.0585643	0.102894	0.123563	Y	1		TraesCS1B02G157200	HORVU.MOREX.r3.1HG0038620	Os10g0441900	Zm00001eb047270
TraesCS1A02G140900	5.58578	7.19663	5.26749	5.94807	5.09275	5.99112	5.07464	6.09229	5.28105	6.8964	4.0575	7.00664	5.32893	6.12062	5.86633	6.59387	6.30019	5.97142	6.29169	6.24758	5.92114	5.45253	6.33838	5.29074	6.45558	5.6226	5.89569	7.01016	5.73684	5.74224	5.03701	6.92538	6.141	5.65891	5.10341	6.41703	6.30703	5.25516	6.65438	5.13345	6.1095	6.17101	6.42495	5.45529	6.18589	5.50457	Y	0.798511		TraesCS1D02G139800, TraesCS1B02G157400	HORVU.MOREX.r3.1HG0038640	Os10g0442100	Zm00001eb047240
TraesCS1A02G141000	4.23079	3.04025	3.49765	3.87345	4.51391	5.00475	4.42992	4.763	5.482	5.91706	3.85839	4.4883	4.55043	4.78047	4.91693	5.99504	5.32462	5.04893	5.5755	4.84068	6.31363	6.93064	4.8844	5.44738	4.30319	4.8851	4.76119	7.03871	5.63599	5.25617	5.68472	4.67863	4.157	3.51195	5.17956	5.30402	4.17036	4.16807	5.29522	4.70194	4.9448	5.73792	5.24687	5.75437	4.68769	5.16432	Y	1		TraesCS1D02G139900	HORVU.MOREX.r3.1HG0038720	Os10g0378450	Zm00001eb027890
TraesCS1A02G141100	0.404536	0.249629	0.401739	0.218052	0.392954	0.266892	0.270728	0.330135	0.164399	0.0516759	0.164255	0.27411	0.0781725	0.281477	0.146282	0.125486	0.11294	0.278903	0.111747	0.0643291	0.0966381	0.351281	0.462822	0.288761	0.282482	0.354449	0.342451	0.0673169	0.898232	1.10433	0.624611	0.396104	0.503208	0.474763	0.486569	0.601597	0.266177	0.367489	0.183187	0.138277	0.171616	0.107108	0.288768	0.331497	0.644199	0.628155	Y	1		TraesCS1B02G157500, TraesCS1D02G140100	HORVU.MOREX.r3.1HG0038750	Os02g0261000	Zm00001eb237910
TraesCS1A02G141200	0.441868	0.732339	0.749536	0.473551	0.351209	0.569131	0.480633	0.483725	0.604029	0.623206	0.449712	0.586769	0.616089	0.544928	0.474515	0.649909	0.480344	0.594388	0.455927	0.645621	0.542284	0.512794	0.563805	0.752637	0.592565	0.566601	0.554529	0.694925	0.450566	0.323748	0.667113	0.802285	0.507782	0.573319	0.645051	0.521317	0.564686	0.505811	0.601203	0.536086	0.620004	0.492852	0.601456	0.610677	0.555167	0.567628	Y	1		TraesCS1D02G140200, TraesCS1B02G157600	HORVU.MOREX.r3.1HG0038790	Os10g0442700	Zm00001eb003340
TraesCS1A02G141300	0.15391	0.577192	0.165589	0.590323	0.179102	0.110971	0.440914	0.260497	0.0959095	1.05302	0.216879	0.205506	0.321034	0.450509	0.503288	0.500702	0.866299	0.788507	0.970695	0.448707	0.619118	0.821106	0.90463	1.10109	0.990517	0.833811	1.39338	1.00389	0.554325	0.755739	0.268815	0.602816	0.488217	0.883983	0.468222	0.759673	0.384746	0.234879	0.552434	0.284278	0.618607	0.818704	1.0731	0.918669	0.750553	0.444895	Y	1		TraesCS1B02G157700, TraesCS1D02G140300	HORVU.MOREX.r3.1HG0038800	Os10g0442800	Zm00001eb047150
TraesCS1A02G141400	1.9405	3.45494	1.58286	3.01477	1.65518	2.8058	1.63683	2.653	1.8124	3.36603	1.62994	3.10296	1.90844	3.19163	2.16523	2.99391	2.32347	3.24292	2.5722	3.17585	2.61727	2.40603	3.4015	2.72826	3.06704	2.73213	3.49958	3.49674	2.4486	3.53701	3.01445	3.36427	2.74155	3.722	2.52621	3.36826	2.98213	1.70384	3.16363	1.879	3.20939	2.50431	3.36621	2.62214	3.49788	2.6827	Y	3.79122e-24	DE_centralbasal	TraesCS1B02G157900, TraesCS1D02G140400	HORVU.MOREX.r3.1HG0038900	Os10g0442900	Zm00001eb047140
TraesCS1A02G141500	0	0	0	0	0	0	0	0	0.0226543	0.0250903	0	0	0	0	0	0	0.0696156	0	0	0.0470753	0.0248212	0.115681	0	0.0232044	0	0	0.0722315	0.0722219	0	0.0223463	0.0706897	0.113594	0.121941	0.18617	0	0.0857521	0	0	0.00627257	0.00566357	0.0235377	0.0314789	0.0361134	0.0462951	0.101966	0.0481577	Y	1		TraesCS1D02G140500, TraesCS1B02G158000	HORVU.MOREX.r3.1HG0038930	Os10g0416100	Zm00001eb047940
TraesCS1A02G141600	0.336868	0.0954416	0.176678	0.370113	0.334269	0.450866	0.167734	0.314978	0.415996	0.547447	0.276664	0.699771	0.503985	0.625443	0.450158	0.727631	0.743361	0.60187	1.54063	0.525622	1.47656	2.51746	1.39898	1.742	1.17817	1.40124	0.578886	1.22759	3.18419	1.58202	2.19974	2.02257	2.41342	1.38704	1.56557	1.46632	0.30785	0.253887	0.650073	0.411701	0.563746	1.25352	1.09591	1.8869	1.61449	2.34073	Y	0.0126901		TraesCS1B02G158200, TraesCS1D02G140700	HORVU.MOREX.r3.1HG0039050	Os10g0443800, Os10g0444100	Zm00001eb222520
TraesCS1A02G141700	8.90532	9.14178	9.41219	8.03016	8.69909	8.58452	8.29684	8.99791	8.51658	8.49762	8.10415	10.6251	9.27199	10.3164	9.50233	9.28091	8.08609	9.55418	10.6978	9.77632	10.6108	8.51604	7.95149	8.04985	6.42242	9.63907	7.57131	8.69708	9.00412	8.60918	9.36958	8.58783	7.88314	7.38709	10.851	8.14292	8.68859	8.82836	9.68	8.84876	9.66525	9.79824	7.66057	8.73499	8.18175	9.27697	Y	0.0908316		TraesCS1B02G158300, TraesCS1D02G140800	HORVU.MOREX.r3.1HG0039110	Os10g0444400
TraesCS1A02G141800	0	0	0	0	0	0	0	0	0	0	0	0	0	0	0	0	0	0	0	0	0	0	0	0	0	0	0	0	0	0	0	0	0	0	0	0	0	0	0	0	0	0	0	0	0	0				TraesCS1B02G158400, TraesCS1D02G140900	HORVU.MOREX.r3.1HG0039150
TraesCS1A02G141900	3.92256	4.21437	1.98128	4.95491	2.74412	2.93958	2.33403	5.1701	3.57283	4.82016	2.88706	5.16448	3.3373	4.40723	4.58337	5.51684	4.16666	4.78233	4.8479	5.2676	5.00771	4.17486	4.142	4.30543	4.70379	3.69559	3.74017	4.43852	3.82347	5.02032	4.43087	7.39745	3.52202	8.33992	3.68515	8.01914	4.31974	2.7455	4.97718	3.59514	5.02496	4.67409	4.25612	4.05863	7.19421	3.86538	Y	6.2849e-05	DE_centralbasal	TraesCS1B02G159800, TraesCS1D02G141000	HORVU.MOREX.r3.1HG0039160	Os10g0445400	Zm00001eb047060, Zm00001eb095050
TraesCS1A02G142000	3.862	4.8133	3.23112	5.19756	3.84151	5.99315	3.95871	7.13745	5.03294	4.59011	6.39071	5.98354	4.04727	5.31837	4.43936	4.87402	5.25779	6.1285	5.58715	5.65578	5.76117	4.60922	4.82033	4.95457	6.13886	3.94124	5.47164	4.642	4.27834	3.8241	3.62132	4.74594	3.4254	4.5921	4.56741	5.13033	5.78536	3.72334	5.19151	4.97757	5.89214	5.53537	5.26821	4.50168	4.57312	3.97312	Y	0.371713		TraesCS1D02G141100, TraesCS1B02G159700		Os10g0445600	Zm00001eb066000
TraesCS1A02G142100	0.0452121	0.0899556	0	0	0	0.022369	0.0900434	0.17252	0	0.088389	0	0	0	0.0651885	0.108509	0.140606	0.0211532	0	0.0689575	0	0	0.0210903	0.0209365	0.190372	0.0878663	0.0424936	0	0.109725	0.104934	0.224072	0.0214795	0.0414197	0.129684	0.131994	0.0581673	0.0586268	0.0712112	0.0338139	0.0735459	0.0271272	0	0.0300369	0.0546319	0.084652	0.114028	0.0785662	Y	1		TraesCS7D02G070600, TraesCS1D02G254300, TraesCS7B02G462500, TraesCS3D02G191900, TraesCS5D02G411200
TraesCS1A02G142200	5.25163	6.92323	4.36533	4.54806	4.37366	5.21814	3.9812	4.56067	3.5595	5.1409	3.54031	5.79666	4.21133	5.16701	5.78526	7.29272	4.78903	4.62489	6.13038	5.62292	5.07031	4.61682	5.19903	4.71461	5.16234	3.45918	5.38281	5.40683	5.25793	5.30537	5.00698	6.21936	5.45376	7.30888	4.88745	6.10295	5.31252	4.49295	5.84932	4.2741	5.1239	5.32991	5.28775	4.26354	6.23414	5.15153	Y	0.840235		TraesCS1D02G141200, TraesCS1B02G159600	HORVU.MOREX.r3.1HG0039190	Os10g0446200	Zm00001eb222430
TraesCS1A02G142300	11.5695	13.0679	11.7892	12.1684	12.3915	13.9075	11.4464	12.9984	10.8071	10.9849	9.93263	11.6462	10.6812	11.625	11.3165	11.3302	10.6078	11.305	12.3594	10.2707	13.1185	10.4674	11.0677	12.2896	10.3602	10.5734	10.538	11.8658	8.7994	8.96513	10.1822	10.7963	9.36238	9.10444	8.49822	9.07312	13.0356	11.7991	11.3966	10.6844	10.7878	12.0286	10.9579	11.1101	9.48475	9.21055	Y	1		TraesCS1D02G141300, TraesCS1B02G159500	HORVU.MOREX.r3.1HG0039230	Os10g0446400	Zm00001eb047000
TraesCS1A02G142400	0	0	0.0124376	0.0126694	0	0	0.0399484	0	0	0	0.0241207	0.0121111	0.025718	0	0	0.0277249	0	0.132583	0.0135971	0.088846	0.0401532	0.0499033	0.644013	0.0750755	0.324855	0.0502736	0.414564	0	0.116942	0.494043	0.0154486	0.375182	0.0328773	0.333177	0.0573475	0.242762	0.00316735	0.0130965	0.009959	0.0124597	0.110714	0.0179168	0.345858	0.0584175	0.361291	0.0556538	Y	0.0160183		TraesCS1B02G159400, TraesCS1D02G141400	HORVU.MOREX.r3.1HG0039240	Os10g0447900	Zm00001eb046960, Zm00001eb222400
TraesCS1A02G142500	10.2866	12.702	9.67952	11.6604	8.8433	10.0755	8.83448	9.08899	7.14105	8.31181	7.75452	9.39782	7.93241	7.56775	8.18091	8.84661	7.32834	8.57521	9.84488	8.24029	9.86175	8.05716	8.53507	8.84167	9.46085	10.1996	9.62372	8.87748	11.2317	10.2137	9.97016	10.5759	11.0445	9.81849	8.61072	8.74958	10.8817	9.41098	8.531	7.75222	8.40775	9.01166	9.12428	9.03281	9.83942	10.2143	Y	1		TraesCS1D02G141500, TraesCS1B02G159200	HORVU.MOREX.r3.1HG0039370		Zm00001eb046860
TraesCS1A02G142600	18.9585	23.6043	11.6272	16.9641	13.7304	14.8717	12.0847	16.8706	11.5747	15.487	12.2333	17.046	13.3777	14.1235	13.0495	14.9685	12.5063	15.0617	13.2284	15.2408	13.7927	9.95791	12.212	9.50404	12.9627	9.83903	13.0723	11.9628	12.3222	12.9481	12.0311	12.2772	11.7128	11.9353	12.1223	12.8126	18.0777	14.1002	15.4063	12.5588	15.1512	13.1758	12.5524	9.76699	12.4933	12.0471	Y	0.746267		TraesCS1D02G141600, TraesCS1B02G159100		Os10g0447100
TraesCS1A02G142700	9.68697	10.5266	9.48242	11.6718	8.2055	10.2914	8.1578	11.1956	8.64236	12.2748	7.2711	10.6587	8.11784	11.9759	10.1544	11.0139	11.5138	11.6658	12.3628	11.76	12.0909	9.34594	9.20339	12.6145	12.8409	8.56205	11.7624	10.2207	11.0065	9.47116	10.2896	9.86119	10.4385	12.1871	9.44968	12.7572	10.9214	8.88317	11.4808	8.54642	11.7129	11.9892	11.0068	10.1742	11.0692	10.2961	Y	1		TraesCS3B02G455700
TraesCS1A02G142800	2.98916	4.12984	3.03797	4.25858	2.81881	4.09141	3.3066	3.49356	3.40611	5.38213	3.02306	5.94086	3.58501	5.08253	4.09734	5.55447	3.80754	4.38313	4.86074	4.67549	4.61949	3.06925	3.84259	3.5138	4.94473	2.64284	3.94628	5.01898	3.46137	4.20854	3.62519	4.18815	3.79925	4.65714	3.43413	3.94542	3.99335	3.03814	5.49	3.52788	4.52931	4.42926	4.43815	3.0753	4.24981	3.57998	Y	7.07972e-09	DE_centralbasal	TraesCS5B02G096400
TraesCS1A02G142900	14.2842	13.2147	15.3366	14.3359	17.3049	16.0304	16.4245	13.8821	15.5237	17.4946	18.3437	18.1446	15.63	16.7849	17.2799	19.2419	12.784	13.4186	15.2863	12.8635	14.9014	12.2701	13.1256	12.5052	15.3584	11.3629	13.6616	10.4206	14.0262	11.8683	13.9184	13.8574	10.4934	11.9087	14.9162	12.676	14.3658	15.8376	17.9165	16.6943	13.141	14.3239	13.1416	12.0461	12.5776	13.3385	Y	0.332628		TraesCS1B02G158900, TraesCS1D02G141700	HORVU.MOREX.r3.1HG0039670	Os10g0456400	Zm00001eb046840
TraesCS1A02G143000	9.99454	13.0131	7.45859	11.5276	7.71007	11.695	7.95603	13.606	7.74709	12.5159	7.61189	14.885	7.78633	13.0101	7.53926	13.3343	5.3213	8.54479	5.87988	9.02443	6.24293	4.66044	4.07351	4.69139	4.67577	3.85299	4.85711	5.42956	5.47927	4.92232	4.98476	5.01024	4.53455	3.94587	5.40494	4.27801	12.4604	8.27981	13.4363	7.67114	8.78461	5.8147	4.75899	4.40161	4.53911	5.10088	Y	8.50029e-19	DE_centralbasal	TraesCS1B02G158600, TraesCS1D02G141800	HORVU.MOREX.r3.1HG0039730	Os10g0456500	Zm00001eb031620, Zm00001eb046790, Zm00001eb056640, Zm00001eb059870, Zm00001eb162900, Zm00001eb320250, Zm00001eb398810
TraesCS1A02G143100	1.73601	1.35186	1.31136	1.69528	1.25158	1.44227	1.31621	1.47323	1.25829	1.83092	1.23163	1.96917	1.86957	1.90991	1.27274	2.39491	1.46331	2.44362	2.17908	2.24934	1.85677	0.785654	1.44052	0.927944	1.826	1.33387	1.23185	1.71644	1.28468	1.8082	1.17949	1.40059	1.04286	2.0508	0.932037	1.79219	1.49066	1.40379	2.02623	1.40806	2.34648	1.83305	1.5537	1.01582	1.76294	1.10977	Y	0.0275078		TraesCS1D02G142000, TraesCS1B02G158500	HORVU.MOREX.r3.1HG0039740	Os10g0456600	Zm00001eb046750, Zm00001eb222340
TraesCS1A02G143200	3.82731	4.26437	3.69709	3.89405	4.29898	4.88508	3.54386	3.97831	4.42937	4.10844	2.86877	4.14746	4.1296	3.96242	4.52515	3.94361	3.55268	4.68657	3.56716	3.68616	3.90504	4.21338	3.4944	5.93082	3.87261	3.62653	3.95087	4.77795	3.56134	3.83502	4.36445	3.97146	3.98169	3.38738	3.80862	3.54475	4.25545	3.84181	4.04048	3.98822	4.18637	3.67496	4.02396	4.59024	3.68465	3.92902	Y	1		TraesCS1B02G160500, TraesCS1B02G160300, TraesCS1B02G160700, TraesCS1B02G160100	HORVU.MOREX.r3.1HG0038070
TraesCS1A02G143300	0.760581	3.57236	1.30191	2.23002	1.00302	2.46628	1.03057	2.11144	1.84351	3.27937	3.17954	2.88865	1.77857	3.34012	2.29863	2.95	1.19345	2.01957	1.2198	1.85429	1.3658	1.43548	1.2137	1.00987	1.19871	0.666503	1.19904	1.04083	1.27347	1.39381	1.48855	1.71522	1.40896	1.70888	1.87476	1.43335	2.59502	1.02402	3.11453	2.27506	1.93693	1.25968	1.16307	1.03728	1.56282	1.51143	Y	2.62101e-05	DE_centralbasal	TraesCS1D02G142100, TraesCS1B02G159900	HORVU.MOREX.r3.1HG0039840	Os10g0456800	Zm00001eb046740
TraesCS1A02G143400	8.87512	10.2298	5.75833	6.77552	6.37719	5.86019	6.6673	6.10083	4.985	6.72949	5.52242	8.99033	5.93946	6.52198	6.15456	7.84975	4.43744	4.0704	6.84201	5.96675	4.9036	4.75587	5.07131	5.67449	5.02209	4.04255	4.58247	6.28682	5.33034	6.0586	6.06572	5.80358	5.36461	5.5466	5.54251	3.76677	7.24158	6.91948	7.52289	5.65036	5.01858	5.39435	5.24067	4.8243	5.29389	5.57579	Y	1		TraesCS1D02G142200, TraesCS1B02G160800	HORVU.MOREX.r3.1HG0039860	Os10g0456900	Zm00001eb290580
TraesCS1A02G143500	31.2671	27.5643	30.2657	19.8447	30.1612	25.3084	29.0603	24.4587	24.3284	24.9928	24.4274	22.3971	25.98	22.679	29.18	21.9756	23.9523	20.4511	24.5693	21.9759	25.3933	27.6404	23.2268	25.148	22.7373	25.3873	25.2347	18.9284	20.9586	20.3443	19.6104	18.2756	21.3762	17.3059	21.4999	16.4201	24.294	30.1886	23.0111	25.9789	21.2135	24.6383	22.5318	26.0586	18.0865	20.8613	Y	1.05454e-10	DE_centralbasal	TraesCS1D02G142300, TraesCS1B02G160900	HORVU.MOREX.r3.1HG0039910	Os10g0457000	Zm00001eb046700, Zm00001eb222330
TraesCS1A02G143600	8.33278	3.97841	9.57814	6.69266	11.1749	8.36152	12.4391	7.66018	9.58575	8.08241	8.14918	6.63473	9.02613	7.04209	11.8601	8.57793	8.37945	6.2914	7.56161	6.90825	8.6502	7.59201	7.8861	9.40461	7.6677	7.88089	8.96428	6.7243	5.7346	6.35635	6.37811	6.4466	5.77536	5.8973	6.28403	5.70141	6.67319	10.3812	7.58429	9.65529	6.59983	8.19709	7.8106	8.2925	6.10041	6.04303	Y	1.03661e-05	DE_centralbasal	TraesCS1B02G161000, TraesCS1D02G142400	HORVU.MOREX.r3.1HG0039920	Os10g0457200	Zm00001eb046690
TraesCS1A02G143700	21.9839	15.344	27.0568	19.3211	26.3797	20.2354	24.2596	20.9443	26.8416	17.1893	21.6655	15.4841	24.5537	17.5462	24.5409	22.1061	24.4309	18.1614	23.1006	17.6122	24.9029	28.9869	27.016	28.0007	19.8418	31.9239	22.3856	27.2057	34.2577	33.1707	28.6139	31.1523	29.9339	28.4852	30.3398	26.5148	18.9612	24.92	18.0814	24.4004	17.8868	24.1448	24.1123	29.6372	29.8307	30.7863	Y	6.26515e-11	DE_centralbasal	TraesCS1D02G142500, TraesCS1B02G161100	HORVU.MOREX.r3.1HG0039930, HORVU.MOREX.r3.4HG0335810	Os10g0457400	Zm00001eb046680
TraesCS1A02G143800	16.723	26.7967	11.2495	18.6838	10.5343	13.3715	10.8919	13.2163	10.0982	10.8905	10.0604	12.8909	11.84	14.2875	9.05332	13.7742	11.7561	14.3477	13.7864	15.7003	12.6521	9.71786	11.9336	12.9577	12.5484	11.819	11.1506	14.687	12.3661	13.9656	13.769	16.794	16.0581	17.496	12.7043	14.4943	18.0171	12.3497	12.9608	10.263	15.024	12.7315	12.5799	11.4982	15.6875	13.7244	Y	0.881881		TraesCS1B02G161200, TraesCS1D02G142600	HORVU.MOREX.r3.1HG0039940	Os10g0457500	Zm00001eb046670, Zm00001eb086240, Zm00001eb102100, Zm00001eb177140, Zm00001eb180620, Zm00001eb377030, Zm00001eb425490
TraesCS1A02G143900	21.5163	30.7471	19.0175	30.951	18.9123	32.1326	19.7508	30.7131	22.7505	28.2536	22.027	31.6759	20.6897	30.2336	22.2703	28.9116	17.6774	23.4765	18.1635	23.9193	17.5109	15.0345	20.2263	13.8444	24.057	14.237	20.163	15.4274	19.8917	16.5836	18.3502	17.7244	16.7259	17.5697	19.0258	20.9667	31.1359	19.7992	29.7687	21.9344	23.6979	17.784	19.9684	14.3719	18.2111	18.4984	Y	1.5592e-08	DE_centralbasal	TraesCS1D02G142700, TraesCS1B02G161300	HORVU.MOREX.r3.1HG0040000	Os10g0457600	Zm00001eb222320
TraesCS1A02G144000	5.71785	5.71486	4.50845	4.03067	4.78071	3.50821	4.72668	4.40184	4.13759	4.84028	4.28122	5.81952	4.6267	4.26206	4.5851	4.81283	4.24823	3.64072	4.90268	4.29633	4.46315	4.87622	4.15244	4.29793	4.12527	4.05083	3.79835	5.08846	7.04166	5.78541	6.45704	5.28187	6.06755	5.48516	6.63273	4.53897	4.4139	4.93343	4.93367	4.40765	3.96853	4.53802	4.29113	4.40833	5.27285	6.54974	Y	0.00145486		TraesCS1B02G161400, TraesCS1D02G143000	HORVU.MOREX.r3.1HG0040050	Os10g0457700	Zm00001eb046650
TraesCS1A02G144100	0	0	0	0	0	0	0	0	0	0	0	0	0	0	0	0	0	0	0	0	0	0	0	0	0	0	0	0	0	0	0	0	0	0	0	0	0	0	0	0	0	0	0	0	0	0				TraesCS1D02G143200, TraesCS1B02G161500	HORVU.MOREX.r3.1HG0040110	Os04g0650200
TraesCS1A02G144200	0.018843	0.0374907	0.0262886	0.053557	0	0.149164	0.0187637	0.00898765	0.0688535	0	0.0424853	0.00853282	0	0.0271685	0.00904467	0.00976671	0.017632	0.0186822	0.0191596	0.00894229	0.0565796	0.0175796	0	0.0352627	0.027465	0.03542	0.0274418	0	0.0349866	0	0.026856	0	0.0617695	0.00785873	0.0161616	0.0325784	0.0622998	0.0159738	0.011367	0.0300959	0.0138122	0.0311237	0.0137267	0.0294208	0.0101093	0.0349434	Y	0.626686				Os02g0215900
TraesCS1A02G144400	0	0	0.0225015	0	0.0212874	0	0	0	0.0442009	0	0	0	0	0	0	0	0.0452758	0.0239862	0.0245992	0	0	0.0902825	0.0457036	0.0226371	0.0235084	0.0682143	0	0.0234854	0.224598	0.261599	0.0919487	0.0664904	0.0991332	0.100899	0.332	0.0836557	0	0.0109472	0	0.0110502	0.0119931	0.0232917	0.0231743	0.060378	0.128161	0.18692	Y	0.919993		TraesCS1B02G161800, TraesCS1D02G143500
TraesCS1A02G144500	0	0	0.0156916	0.0320437	0.133921	0	0	0	0	0	0.261931	0.0306316	0.0162616	0	0	0.0175305	0	0	0	0	0.016926	0	0	0	0	0.0398828	0	0	0	0.0972374	0	0	0.0692949	0.0564235	0	0.0335982	0.00801093	0.0374032	0.0120405	0.0695482	0	0.005642	0	0.0132943	0.0468148	0.0173237	Y	1		TraesCS1D02G143600	HORVU.MOREX.r3.1HG0040360		Zm00001eb046620
TraesCS1A02G144600	0	0	0	0	0.125872	0.0314557	0	0	0	0.0643247	0.0143349	0.0287905	0.0305684	0	0.0305176	0.0329538	0	0.0315177	0	0.0301721	0	0	0.0147207	0	0.0154449	0	0	0	0	0	0	0	0	0	0	0	0.00786393	0.031468	0.0315172	0.0188552	0.0308449	0	0.0075414	0	0	0		1		TraesCS1D02G143700, TraesCS1B02G161900	HORVU.MOREX.r3.1HG0040400	Os10g0459600, Os10g0459700	Zm00001eb046610
TraesCS1A02G144700	6.70627	7.77335	7.02981	8.11432	5.81432	7.9543	5.07795	7.90057	6.64039	8.03721	5.14413	7.82168	7.36967	8.91865	6.9155	7.73484	8.0478	8.72119	7.0778	8.37105	8.48955	5.5613	7.24836	7.56858	6.32218	6.56744	7.69655	7.51105	3.89461	5.34014	6.26279	5.45278	5.7637	6.26503	4.12056	6.18165	7.93563	6.15709	8.12809	6.51742	8.54612	7.87172	7.19454	6.56577	5.8099	5.01042	Y	1		TraesCS1B02G162000, TraesCS1D02G143800	HORVU.MOREX.r3.1HG0040550	Os07g0170800	Zm00001eb222310
TraesCS1A02G144800	5.96504	5.30619	5.83436	4.31008	5.65962	4.55761	5.87151	5.23029	5.32667	4.66667	5.73299	6.5714	5.44959	4.65802	4.57689	4.31475	4.3739	4.86657	5.07063	4.59049	5.08697	3.93912	5.25577	4.1821	4.70559	3.96013	4.41102	5.42351	3.47817	2.68568	4.82662	3.4527	4.27896	3.8423	3.52636	3.69959	4.85104	5.83263	5.05271	5.27154	4.72853	4.84383	4.94897	4.02712	3.42007	4.02753	Y	0.00198915		TraesCS1D02G143900, TraesCS1B02G162100	HORVU.MOREX.r3.1HG0040570	Os10g0462800	Zm00001eb046590
TraesCS1A02G144900	0.0290221	0	0.0269933	0.0274963	0.153221	0	0.0866998	0	0.132561	0.029363	0.104698	0	0	0.111587	0.111445	0.150428	0.217255	0.402842	0.206568	0.13773	0.203337	0.406143	0.21503	0.760367	0.0564024	0.927422	0.450837	0.30991	1.18551	0.366124	0.937581	0.451992	1.18922	0.363123	0.622304	0.928285	0.00687408	0.073984	0.0728445	0.087176	0.270286	0.209053	0.258045	0.697977	0.527381	0.983654	Y	0.0440305		TraesCS1B02G162200	HORVU.MOREX.r3.1HG0040600
TraesCS1A02G145000	64.9573	44.5273	52.9961	43.6637	62.6831	41.1756	60.9712	39.3711	62.7741	48.1196	64.8519	51.446	60.7273	49.5865	60.0365	54.2333	49.5758	42.4608	53.134	42.094	60.3211	58.7026	50.2095	59.4858	52.1878	56.9281	52.1894	57.4389	67.8107	51.4947	59.0484	56.0376	54.1183	52.2876	67.0678	52.737	42.1844	60.4019	50.8464	62.0975	42.2774	54.3436	53.0064	58.3722	53.1392	62.0113	Y	8.44201e-39	DE_centralbasal	TraesCS1D02G144000, TraesCS1B02G162300	HORVU.MOREX.r3.1HG0040610
TraesCS1A02G145100	0.0325352	0.0161863	0.0453889	0	0.0572818	0	0	0.0620681	0	0	0.0293387	0.073672	0.0312831	0.0312707	0.0285478	0	0	0	0.082693	0.030876	0.0392401	0.0455242	0.0301282	0.0152194	0	0.0152873	0	0.0157911	0.0453048	0.0439789	0.0154555	0.014901	0.0133299	0.0135674	0.0697592	0	0.0195636	0.0338015	0.0262357	0.0222924	0.015438	0.0406444	0.0114798	0.0253436	0.0181118	0.0359623		1		TraesCS1B02G162400, TraesCS1D02G144100	HORVU.MOREX.r3.1HG0040640	Os10g0463100
TraesCS1A02G145300	0	0	0	0	0	0	0	0	0	0	0	0	0	0	0	0	0	0	0	0	0	0	0	0	0	0	0	0	0.0399145	0	0	0	0	0	0	0	0	0	0	0	0	0	0	0	0	0.00997863		1		TraesCS1D02G144200, TraesCS1B02G162500	HORVU.MOREX.r3.1HG0040680	Os10g0463200
TraesCS1A02G145400	0	0	0	0	0	0	0.0742338	0	0	0	0	0	0	0	0	0	0	0	0	0	0	0	0	0	0	0	0	0	0	0	0	0	0	0	0	0	0	0.0185585	0	0	0	0	0	0	0	0		1		TraesCS3D02G197300, TraesCS1B02G352800, TraesCS6B02G357400		gene-ccmFc	Zm00001eb435500, Zm00001eb436090, Zm00001eb437350, Zm00001eb440330, Zm00001eb440360, Zm00001eb442170
TraesCS1A02G145500	4.92949	4.75907	4.16499	4.13913	3.65196	3.68898	4.02414	4.00788	3.61184	4.30226	3.43449	4.603	4.13105	3.97545	3.71875	4.13639	4.29244	3.95613	4.30155	3.66975	4.59865	4.05551	4.18105	4.46262	4.4292	3.78449	4.10504	4.83484	3.65706	3.75301	3.50769	4.01571	3.96825	3.6563	3.69716	3.33683	4.14877	4.19264	4.25427	3.72403	3.81294	4.39755	4.38753	4.10087	3.69046	3.70754	Y	0.576324		TraesCS4D02G280000, TraesCS4B02G281300
TraesCS1A02G145600	0.130353	1.1671	0.444548	1.8525	0.38233	1.54784	0.562484	0.704652	0.436625	1.01111	0.979688	0.865755	0.626739	1.16945	0.750836	1.12608	0.77251	0.947762	1.89978	2.02081	1.08725	1.2972	1.44871	2.19548	1.81554	2.81785	1.64526	2.31993	2.17829	2.62328	1.65143	1.31361	1.31754	1.05107	1.90065	0.488307	1.31802	0.379929	1.0431	0.698472	1.48429	1.25318	1.80736	2.10351	1.36907	1.76198	Y	0.133988
TraesCS1A02G145700	0	0	0	0	0	0	0	0	0	0	0	0	0	0	0	0	0	0	0	0	0	0	0	0	0	0	0	0	0	0	0	0	0	0	0	0	0	0	0	0	0	0	0	0	0	0				TraesCS1D02G144300, TraesCS1B02G162600	HORVU.MOREX.r3.1HG0040700	Os10g0463300	Zm00001eb222290
TraesCS1A02G145800	10.1077	8.39016	7.90471	7.02587	8.90025	6.45084	6.11489	6.58221	8.29184	7.26286	6.56591	7.65329	8.04291	7.29819	8.32219	7.11187	8.59809	9.63528	8.78249	7.34898	8.24941	9.17256	11.4012	7.94795	10.2784	9.46164	7.83952	7.46458	10.0043	8.84528	9.43455	8.92609	9.21622	9.75995	7.46665	9.84309	7.11227	8.25689	7.33155	7.80571	8.49213	8.54333	9.24592	8.86072	9.3436	9.03043	Y	0.234218		TraesCS1D02G144400, TraesCS1B02G164000	HORVU.MOREX.r3.1HG0040790	Os10g0463800	Zm00001eb046510
TraesCS1A02G145900	5.71103	3.03812	5.81636	7.3432	5.02519	8.88039	5.01036	8.20516	8.69864	11.6236	5.92269	7.57726	6.82546	11.1829	8.38056	9.19603	8.12605	10.2535	8.01372	11.4606	5.55282	3.84286	7.55608	7.63401	9.11701	4.67752	5.38637	11.6739	4.99899	8.45444	7.05437	6.72685	6.55249	9.36409	5.66807	5.64231	6.86672	5.39074	9.89495	7.45684	10.857	7.23086	8.43334	5.3848	7.54692	6.06848	Y	0.760897		TraesCS1B02G164100, TraesCS1D02G144500	HORVU.MOREX.r3.1HG0040800	Os10g0463900	Zm00001eb046450
TraesCS1A02G146000	0	0	0	0	0	0	0.106288	0.040729	0.0195013	0	0	0.0193339	0.0410557	0	0	0.0221297	0.0799021	0	0	0	0	0.0199162	0	0	0	0	0.124357	0.0828935	0.0594553	0.0192361	0.0608512	0.0195569	0.104969	0	0.0915484	0	0.0101823	0.026572	0.0103659	0.0151392	0	0.026634	0.0518126	0.00663873	0.00969825	0.079206	Y	1		TraesCS1B02G164200, TraesCS1D02G144600	HORVU.MOREX.r3.1HG0040810	Os10g0464000
TraesCS1A02G146200	9.38496	7.98749	8.42736	8.57879	7.87627	6.5028	8.0535	7.39863	7.15967	6.2286	7.86148	7.60482	6.33792	7.72888	7.44396	6.55523	7.19502	6.72258	7.61873	7.46801	7.4981	7.07157	5.77464	7.5918	7.47416	6.71401	7.20817	7.56895	8.89795	8.09934	9.30207	9.44769	8.43554	8.40445	8.8578	7.87414	7.61693	8.43552	7.02938	7.20076	7.0953	7.43728	7.00648	7.12579	8.45641	8.87334	Y	0.00228676		TraesCS1D02G144700, TraesCS1B02G164300	HORVU.MOREX.r3.1HG0040830	Os10g0464100	Zm00001eb222270
TraesCS1A02G146400	3.04031	4.28196	1.90636	3.94851	2.10409	2.83942	1.97298	3.58465	2.59014	5.14974	1.7253	3.34137	2.10234	3.51348	2.45959	3.89537	3.8678	3.75948	4.02923	3.59898	3.72686	2.86833	3.38526	3.22839	2.72195	3.33911	3.08448	4.47687	3.4251	3.53994	3.73273	3.78674	3.75143	3.53331	2.72486	3.21888	3.66364	2.25594	3.97499	2.21934	3.67923	3.87463	3.41714	3.14528	3.51972	3.40853	Y	0.00926418
TraesCS1A02G146500	0	0	0	0	0	0	0	0	0	0	0	0	0	0	0	0	0	0	0	0	0.0454535	0.021184	0	0	0	0	0	0	0	0	0	0	0	0	0	0	0	0	0	0	0	0.0151512	0	0.00706133	0	0		1		TraesCS1B02G165000	HORVU.MOREX.r3.1HG0038240
TraesCS1A02G146600	5.45034	6.10346	5.41607	6.30047	5.01749	5.07241	4.17751	5.30501	5.47493	5.51716	5.38861	6.06817	5.8042	5.29727	4.91459	5.18672	4.61391	5.87141	5.29186	6.27394	5.44345	5.16951	6.75792	5.15539	5.48752	4.05742	4.8266	4.71392	5.11794	4.20316	5.19031	4.54168	4.33249	4.8626	4.59344	4.25699	5.69534	5.01535	5.51733	5.39558	6.07268	5.11641	5.44649	4.79411	4.46611	4.80854	Y	0.974018		TraesCS1D02G144800, TraesCS1B02G164900	HORVU.MOREX.r3.1HG0040860	Os10g0209300, Os10g0464400	Zm00001eb278020
TraesCS1A02G146700	0	0	0.0438727	0	0	0	0.0469716	0	0	0	0	0	0	0	0.0452836	0	0	0	0	0	0.031475	0	0	0	0	0	0	0	0.0291944	0	0.0298798	0.0144045	0	0.0131153	0	0	0	0.0227111	0	0.0113209	0	0.0104917	0	0	0.00687995	0.0147686		1				Os10g0464500	Zm00001eb046280, Zm00001eb222260
TraesCS1A02G146800	3.07344	4.55742	2.53497	2.80197	1.42871	5.50862	1.21265	2.76595	2.33087	4.04826	1.30749	4.8318	1.5056	5.01668	3.06185	4.20799	2.87591	3.50716	2.24062	3.57759	2.6699	3.02967	5.47809	2.33321	4.56427	3.05215	3.54699	3.82799	2.20726	3.292	2.81008	4.30315	3.61182	5.46588	2.63608	5.01301	3.90849	2.06244	4.52618	2.05145	3.54237	2.59548	4.35433	2.80501	4.51851	2.81631	Y	0.000724771	DE_centralbasal	TraesCS7D02G478400
TraesCS1A02G146900	2.20522	2.69134	1.36571	2.4269	1.70399	2.09918	1.38983	2.39214	1.39496	2.34842	1.41929	2.28762	1.72354	2.27847	1.39447	1.95067	2.70385	3.05872	2.46283	2.94775	3.02759	1.71197	2.00462	1.94505	2.38998	1.62356	2.40433	3.07055	1.69402	1.61166	1.42571	1.98117	1.69783	2.05994	1.8755	2.06827	2.40239	1.66619	2.2163	1.48307	3.00324	2.73142	2.46737	1.76019	1.93026	1.67327	Y	0.00694019		TraesCS1D02G145000, TraesCS1B02G164700	HORVU.MOREX.r3.1HG0040900	Os10g0465000	Zm00001eb046310
TraesCS1A02G147000	406.51	314.986	421.7	312.783	451.97	373.47	437.63	374.761	439.36	334.989	400.078	312.567	395.009	337.308	372.269	337.108	396.133	343.915	371.908	338.805	368.198	391.759	347.069	377.7	325.83	396.554	362.915	377.199	351.881	345.101	360.105	349.557	376.046	356.326	363.471	329.23	344	429.452	330.493	401.679	341.36	378.746	353.253	388.671	345.053	362.876	Y	5.11551e-15	DE_centralbasal	TraesCS1D02G145100, TraesCS1B02G164500		Os10g0465800	Zm00001eb003420, Zm00001eb046340, Zm00001eb222240, Zm00001eb402880
TraesCS1A02G147100	0	0	0	0	0	0	0	0	0	0	0	0	0	0.0208979	0	0	0	0	0.0663185	0.0412701	0.0217603	0	0	0	0	0.061301	0.021108	0	0.0201836	0	0	0	0	0.0362694	0	0	0	0	0.00522448	0	0.020635	0.0293596	0.005277	0.0204337	0.00906735	0.0050459		1			HORVU.MOREX.r3.1HG0040950	Os10g0465700	Zm00001eb222250
TraesCS1A02G147200	0	0	0.0168032	0	0	0	0	0	0	0	0	0	0	0	0	0	0	0	0	0.0342946	0	0.0168549	0	0	0	0	0	0	0	0	0	0.0165508	0.0148058	0.0150695	0	0	0	0.0042008	0	0	0.0171473	0	0	0.0056183	0.00790507	0.00370145		1		TraesCS1D02G145300, TraesCS1B02G165300	HORVU.MOREX.r3.1HG0040960	Os12g0488700	Zm00001eb408700
TraesCS1A02G147300	0.05788	0.0959668	0.0897229	0.0348903	0.322551	0.0954553	0.115273	0.147239	0.246747	0.195199	0.243604	0.0873675	0.204078	0.129817	0.3156	0.180002	0.469387	0.229544	0.627759	0.329616	0.135174	1.07998	0.62101	0.324949	0.258012	0.721544	0.487025	0.262209	0.926881	0.954504	1.28227	1.32563	1.4359	1.33573	0.479887	1.83286	0.0933878	0.146357	0.148096	0.252507	0.27958	0.410773	0.407064	0.708824	1.36218	1.03123	Y	0.495436		TraesCS1B02G165400	HORVU.MOREX.r3.1HG0040990	Os10g0465700	Zm00001eb222250
TraesCS1A02G147400	7.78922	12.6168	6.16027	11.6457	6.71152	10.9536	7.42626	11.8883	10.0036	14.601	7.93665	14.1616	8.17757	11.5512	9.00882	13.8489	8.51786	12.5535	9.56637	11.8838	8.92874	6.9535	9.63945	7.49234	12.1634	7.93355	8.29207	7.50573	9.48636	8.71772	7.80775	10.6933	8.75425	10.6691	9.25454	10.5969	11.7761	7.02182	13.5407	8.78166	12.2187	9.00432	9.40016	7.4598	10.1693	8.82573	Y	1.84567e-08	DE_centralbasal	TraesCS1D02G145400, TraesCS1B02G165500	HORVU.MOREX.r3.1HG0041010	Os10g0465900
TraesCS1A02G147500	7.91762	10.1249	7.6278	10.1705	7.09489	9.35631	7.74415	10.704	7.0293	9.5769	6.35996	10.7751	7.06277	9.30418	7.31708	10.11	7.44663	9.33075	8.72123	10.2599	8.1964	7.34232	7.8049	8.28862	7.85959	7.71525	8.37413	9.54303	7.57227	7.37321	7.30967	7.68457	6.95659	7.11837	7.49583	7.41384	10.0889	7.59612	9.94154	6.94228	9.79531	8.12142	8.39541	7.78206	7.3975	7.33359	Y	2.4974e-08	DE_centralbasal	TraesCS1B02G165600, TraesCS1D02G145500		Os10g0466000	Zm00001eb046350
TraesCS1A02G147600	2.85539	4.2886	2.40528	2.56471	2.40369	1.4967	1.69441	2.69677	2.39212	2.04531	2.31994	1.98843	2.39784	2.33104	2.65398	2.96533	2.47869	2.57278	2.65132	2.37322	2.05975	2.09285	2.05493	2.55734	2.36176	1.83824	2.52974	2.50398	2.76047	2.83143	2.07852	2.0672	2.55666	2.6824	2.16694	2.28772	2.7617	2.33969	2.33253	2.44097	2.473	2.39659	2.3626	2.16281	2.46719	2.39065	Y	1		TraesCS1B02G165700, TraesCS1D02G145600	HORVU.MOREX.r3.1HG0041030	Os10g0466100	Zm00001eb222220
TraesCS1A02G147700	9.49642	11.8729	9.22662	9.41565	9.52505	8.17995	9.09197	9.3907	6.93651	5.53871	8.17889	5.98682	6.16716	5.45889	6.5721	5.72519	5.72888	5.57303	6.10503	7.17544	5.19859	4.5107	6.34844	5.22555	7.45416	5.74507	5.88259	5.05214	5.34593	5.15429	4.98832	5.73859	4.54649	5.25505	5.05229	4.68103	9.7148	9.33502	5.6774	6.96366	6.37423	5.6775	6.18433	5.16044	5.20724	4.98326	Y	0.048175		TraesCS1D02G145700, TraesCS1B02G165800		Os10g0466200	Zm00001eb222210
TraesCS1A02G147800	0	0	0	0	0	0	0	0	0	0	0	0	0	0	0	0	0	0	0	0	0	0	0	0	0	0	0	0	0	0	0	0	0	0	0	0	0	0	0	0	0	0	0	0	0	0				TraesCS4D02G202700
TraesCS1A02G148000	59.5584	48.9842	50.627	41.2559	48.8217	42.4042	50.2913	41.7861	48.1391	40.2536	47.7728	44.366	44.432	40.9524	43.9179	39.2832	36.7391	36.2804	42.6685	35.7251	41.6575	39.4851	39.9246	38.7527	39.6252	41.3494	36.6999	43.3642	47.3839	42.0506	44.7401	45.0857	44.1217	41.7904	49.2269	44.486	43.6076	52.3246	41.2138	46.0655	36.0027	40.355	39.9035	39.8624	43.3532	46.3681	Y	1.41491e-16	DE_centralbasal	TraesCS1D02G145900, TraesCS1B02G165900	HORVU.MOREX.r3.1HG0041060	Os10g0466300	Zm00001eb046370, Zm00001eb222190
TraesCS1A02G148100	0.0291046	0.0772566	0.00673776	0.10156	0	0.102462	0	0.0769225	0.0202266	0.0678489	0	0.0985895	0	0.140358	0.00699919	0.0454816	0.00699777	0.176876	0.0147936	0.0952436	0	0.0203143	0.247747	0	0.117272	0.0204297	0.102545	0.00714987	0.144401	0.364095	0.220008	0.234618	0.542653	1.49185	0.100932	1.06946	0.0895503	0.00896059	0.0880695	0.00680645	0.13606	0.00726379	0.118678	0.0135813	0.790006	0.251999	Y	1.70096e-08	DE_centralbasal
TraesCS1A02G148300	0	0	0	0.0557649	0	0.152345	0	0.0866818	0	0	0.0510862	0	0.0261821	0	0	0.0274417	0.0266545	0.0459154	0.180627	0.100404	0.1078	0.212324	0.161237	0.231172	0.230614	0.0774604	0.488233	0.311386	0.276576	0.267297	0.200881	0.326469	0.0538608	0.61413	0.237061	0.73019	0.0736979	0	0.00686042	0.0193171	0.0731597	0.105027	0.297868	0.173652	0.484521	0.192095	Y	0.0653153		TraesCS1D02G146000, TraesCS1B02G166000	HORVU.MOREX.r3.1HG0041150	Os10g0466500	Zm00001eb046390, Zm00001eb222170
TraesCS1A02G148400	280.532	184.181	292.734	207.917	330.6	201.029	313.873	183.719	265.685	174.131	310.507	152.223	292.766	186.079	250.645	175.324	218.328	167.817	201.314	184.11	208.612	271.386	232.302	229.678	220.764	293.416	232.572	230.378	250.151	243.374	249.408	227.098	269.524	229.201	228.108	237.973	194.212	304.435	171.939	279.901	175.964	209.418	229.004	264.827	234.411	249.298	Y	3.99979e-32	DE_centralbasal	TraesCS1D02G146100, TraesCS1B02G166100			Zm00001eb222160
TraesCS1A02G148500	0	0	0	0	0	0	0	0	0	0	0	0	0	0	0	0	0	0	0	0	0	0	0	0	0	0	0	0	0	0	0	0	0	0	0	0	0	0	0	0	0	0	0	0	0	0						Os03g0659233, gene-psbE
TraesCS1A02G148600	0	0	0	0	0	0	0	0	0	0	0	0	0	0	0	0	0	0	0	0	0	0	0	0	0	0	0	0	0	0	0	0	0	0	0	0	0	0	0	0	0	0	0	0	0	0				TraesCS1D02G170500, TraesCS1D02G170300		Os03g0659266, gene-psbF
TraesCS1A02G148700	0	0	0	0	0	0	0	0	0	0	0	0	0	0	0	0	0	0	0	0	0	0	0	0	0	0	0	0	0	0	0	0.158776	0.0852209	0	0	0	0	0	0	0	0	0	0	0	0.039694	0.0213052		1		TraesCS2D02G270500
TraesCS1A02G148800	0	0	0	0	0	0	0	0	0	0	0	0	0	0	0	0	0	0	0	0	0	0	0	0	0	0	0	0	0	0	0	0	0	0	0	0	0	0	0	0	0	0	0	0	0	0
TraesCS1A02G148900	0	0	0	0	0	0	0	0	0	0	0	0	0	0	0	0	0	0	0	0	0	0	0	0	0	0	0	0	0	0	0	0	0	0	0	0	0	0	0	0	0	0	0	0	0	0				TraesCS1D02G146200	HORVU.MOREX.r3.1HG0041190
TraesCS1A02G149000	0.225311	0.0840881	0.182729	0.410258	0.0989524	0.234722	0.320885	0.215613	0.102556	0.383303	0.379685	0.766762	0.242897	0.114041	0.458042	0.362723	0.381561	0.468448	0.25684	0.479496	0.254665	0.0787473	0.468942	0.183831	0.532369	0.136207	0.370102	0.504714	0.184193	0.328774	0.494994	0.283496	0.322015	0.28093	0.505202	0.510851	0.23617	0.206969	0.406707	0.295795	0.473972	0.297689	0.469032	0.132928	0.351013	0.376601	Y	0.623149		TraesCS7B02G218500	HORVU.MOREX.r3.7HG0701390	Os07g0455100	Zm00001eb096590
TraesCS1A02G149100	8.51088	9.89329	9.01602	8.19938	8.87571	7.34715	8.25203	7.97861	8.25738	7.13346	8.21556	8.92727	8.10859	6.6049	7.92913	8.91041	8.25404	8.83486	10.1953	8.3973	8.29739	8.42296	9.83198	8.74908	8.97304	8.82114	8.77569	9.959	8.64328	10.1789	9.71274	8.22104	8.85639	8.83586	9.02995	8.58484	8.35461	8.66366	7.89401	8.12767	8.61608	8.91558	9.38493	8.66439	8.95516	9.06059	Y	0.118928		TraesCS1B02G167000, TraesCS1D02G146400	HORVU.MOREX.r3.1HG0041250	Os10g0467200	Zm00001eb046420
TraesCS1A02G149200	54.8889	56.7645	52.6992	54.3277	48.0588	50.2292	47.7883	46.4987	47.9958	46.8869	46.1514	44.6503	52.2114	49.6147	43.8815	46.4971	43.8173	42.7138	42.5139	46.858	42.8272	41.6832	38.1682	40.7947	43.0228	42.3194	42.0657	42.7484	43.1957	40.2106	40.8854	39.4047	43.1898	42.119	40.0363	37.2623	51.955	50.8588	46.9122	47.56	44.7859	43.0528	41.5013	41.5991	39.7491	41.8268	Y	0.00387246		TraesCS1B02G167100, TraesCS1D02G146500	HORVU.MOREX.r3.1HG0041260	Os10g0467600	Zm00001eb046430, Zm00001eb222060
TraesCS1A02G149300	0	0	0	0	0	0	0.00865606	0	0	0	0.0087105	0	0	0.0167112	0	0	0.016268	0	0.0353548	0	0	0.0586027	0.141768	0.0264415	0	0.0455732	0.0182646	0.016877	0.0657953	0.00870641	0.034604	0.0318541	0.0187692	0.060244	0.0274886	0.0150291	0	0.00216402	0.0041778	0.00217762	0	0.0172076	0.0442274	0.0435391	0.0289584	0.0366643		1		TraesCS1D02G146600, TraesCS1B02G167200	HORVU.MOREX.r3.1HG0041280	Os10g0467800	Zm00001eb046440
TraesCS1A02G149400	0	0	0	0	0	0	0	0	0	0	0	0	0	0	0	0	0	0	0	0	0	0	0	0	0	0	0	0	0	0	0	0	0	0	0	0	0	0	0	0	0	0	0	0	0	0				TraesCS1B02G167400, TraesCS1D02G146700	HORVU.MOREX.r3.1HG0041550	Os10g0467900	Zm00001eb046250
TraesCS1A02G149500	0	0	0	0	0	0.0167198	0	0	0	0	0	0	0	0	0	0.0175161	0	0	0	0	0.0169121	0.007882	0	0	0	0.00794049	0	0	0.0156866	0	0	0	0.027695	0	0	0	0.00417995	0	0.00437902	0	0	0.00563737	0	0.00527416	0	0.0108454		1		TraesCS1B02G167500, TraesCS1D02G146800	HORVU.MOREX.r3.1HG0041510	Os10g0467900	Zm00001eb046250
TraesCS1A02G149600	0	0	0.027674	0.112759	0.0785426	0	0	0.0283839	0.190266	0.120414	0.0536691	0.0269475	0	0.114401	0.0571279	0.185065	0.139209	0.236	0.0907617	0.141203	0.148903	0	0.0826699	0.0835224	0.0289124	0.027965	0.115552	0.0577682	0	0.0536224	0	0	0.0487685	0.074456	0.1276	0	0.0352857	0.0265541	0.111707	0.0752657	0.188601	0.126291	0.0712256	0.0371625	0.0320196	0.0440921	Y	1		TraesCS1B02G167600		Os11g0492800	Zm00001eb142150, Zm00001eb363470
TraesCS1A02G149700	1.32144	1.0866	1.42452	1.35144	1.53857	1.28733	1.49131	0.82683	1.38908	1.17743	1.23833	1.34512	1.11989	0.996348	1.74955	1.76065	1.11068	1.01323	1.6459	1.48664	1.9501	1.55236	1.30671	1.78359	0.928443	1.22843	1.11727	1.52843	1.98408	1.77898	1.64727	1.53379	1.66922	1.15528	1.76374	1.43173	1.13805	1.44396	1.31989	1.37421	1.24994	1.56889	1.22021	1.52146	1.47494	1.76608	Y	0.0545784		TraesCS1B02G167700, TraesCS1D02G146900	HORVU.MOREX.r3.1HG0041440	Os10g0468500	Zm00001eb046220, Zm00001eb222050
TraesCS1A02G149800	0.482306	0.529978	0.408826	0.466472	0.259418	0.428977	0.461758	0.434602	0.318598	0.539954	0.582136	0.4727	0.497316	0.517774	0.304171	0.426395	0.442907	0.383496	1.00315	0.350573	0.285378	0.716901	0.62531	0.926347	0.830447	1.00079	0.316604	0.493485	1.12829	1.15373	1.30105	1.60943	1.20517	1.23066	1.23056	1.20142	0.465007	0.403077	0.489206	0.425555	0.367034	0.577145	0.566461	0.881346	1.29881	1.21627	Y	0.59031		TraesCS1B02G167800, TraesCS1D02G147000	HORVU.MOREX.r3.1HG0041560	Os01g0362100	Zm00001eb131690
TraesCS1A02G150000	0.828491	1.16789	0.902006	0.967175	0.628776	0.7071	0.508273	0.486918	0.699419	0.877909	0.414305	0.832099	0.588989	0.645869	0.735011	0.793688	0.52538	0.556672	0.726597	0.726691	0.376771	0.14286	0.992726	0.525362	0.595181	0.431759	0.545121	0.545049	0.379089	0.735902	0.436489	0.56113	1.04576	0.596061	0.525345	0.617744	0.832271	0.716886	0.787391	0.609431	0.641682	0.542916	0.669519	0.36666	0.627709	0.596671	Y	1		TraesCS1B02G167900, TraesCS1D02G147100	HORVU.MOREX.r3.1HG0041570
TraesCS1A02G150100	0.285181	0.591595	0.357835	0.510157	0.392964	0.725349	0.395226	0.367291	0.249816	0.546667	0.247945	0.511649	0.245356	0.291767	0.546879	0.774836	0.38956	0.363708	0.401284	0.339066	0.185432	0.208573	0.127418	0.595263	0.15038	0.255239	0.367617	0.283773	0.60273	0.214777	0.0859124	0.0837234	0.307751	0.064225	0.280218	0.142121	0.548598	0.357801	0.53123	0.322499	0.351387	0.325425	0.232297	0.353025	0.126212	0.319153	Y	0.305522			HORVU.MOREX.r3.1HG0041580	Os10g0469700	Zm00001eb222040
TraesCS1A02G150200	3.27309	6.53747	3.49785	5.82036	3.87371	5.3398	3.92273	4.53587	3.78648	5.86633	3.02252	4.80818	3.80145	5.12101	3.93461	4.56419	4.00409	4.69791	4.64341	4.73487	4.45003	5.19455	4.41395	3.9101	3.26982	4.6294	5.15939	4.75167	4.82313	5.34575	5.23161	5.32846	4.16421	3.9741	3.99923	4.03921	5.55837	3.64184	5.08993	3.63626	4.71639	4.36584	4.39871	4.57802	4.67188	4.55455	Y	0.126125		TraesCS1B02G168000, TraesCS1D02G147200	HORVU.MOREX.r3.1HG0041600	Os10g0469900	Zm00001eb046210
TraesCS1A02G150300	0	0	0	0	0	0	0	0	0	0	0	0	0	0	0	0	0	0	0	0	0	0	0	0	0	0	0	0	0	0	0	0	0	0	0.0773854	0	0	0	0	0	0	0	0	0	0	0.0193463		1
TraesCS1A02G150400	0.276773	0.136431	0.156122	0.133438	0.092302	0.357404	0.5569	0.155678	0.205548	0.120934	0.0666042	0.155833	0.334838	0.21353	0.176363	0.205245	0.823832	0.371166	1.04687	0.206296	1.14104	0.962211	0.790613	0.809209	0.655974	1.06121	1.09182	0.993459	0.283405	0.681782	0.179705	0.488737	0.299432	0.459991	0.146989	0.310874	0.195738	0.270524	0.173885	0.195838	0.288731	1.00391	0.882966	0.94421	0.485346	0.227383	Y	0.016655		TraesCS1D02G147400, TraesCS1B02G168100	HORVU.MOREX.r3.1HG0041630	Os10g0470700	Zm00001eb046170, Zm00001eb222030
TraesCS1A02G150500	2.5482	2.92499	2.25036	4.64275	1.72476	3.04689	1.21994	3.48921	1.47727	3.14658	1.37006	2.17098	1.80542	2.47076	1.64653	1.96913	0.565417	1.99201	1.79378	1.94801	0.459598	0.777208	1.52701	0.962909	1.95232	0.736918	1.37974	1.10523	0.454938	1.17397	0.232809	1.43659	0.368242	0.408755	0.924668	0.762523	3.52596	1.93582	2.43936	1.57482	1.97001	0.939598	1.49107	0.825678	0.94546	0.495164	Y	0.0246153		TraesCS1D02G147500		Os05g0241400	Zm00001eb284430
TraesCS1A02G150600	43.499	37.404	38.901	47.985	46.1446	43.7858	46.633	46.2992	54.5433	58.3862	59.4369	56.9012	54.5074	64.2672	60.4829	53.4166	57.7264	63.5684	63.2569	62.7156	61.2972	48.0449	51.3525	53.2249	52.9957	50.1068	54.9896	59.3002	51.2906	50.2224	47.9066	52.6625	48.631	49.2517	46.4708	48.7925	43.8685	43.7944	58.2428	57.2426	63.142	60.7602	54.6595	50.4589	50.2323	48.5747	Y	0.460226		TraesCS1D02G147600, TraesCS1B02G168200	HORVU.MOREX.r3.1HG0041680
TraesCS1A02G150700	0	0	0	0	0	0	0	0	0	0	0	0	0	0	0	0	0	0	0	0	0	0	0	0.00865617	0.0359574	0	0	0	0	0	0	0	0	0	0	0	0	0	0	0	0	0	0.00898935	0.00288539	0	0		1		TraesCS1D02G147700, TraesCS1B02G168300	HORVU.MOREX.r3.1HG0041700	Os10g0471000	Zm00001eb046130
TraesCS1A02G150800	0	8.86252e-09	0.0251382	0	0.0594548	0	0.0134569	0	0.0123451	0	0.0243757	0.0611957	0	0	0	0	0.0126475	0.026797	0	0.0128265	0	0.0126077	0.275348	0.0505795	0.091921	0.127013	0.249289	0.2099	0.0250917	0	0.0128404	0.0302076	0.0553748	0.0338168	0.0347723	0.0350469	2.21563e-09	0.0245125	0.0152989	0.0091802	0.0198117	0.00421583	0.206615	0.0634001	0.0247678	0.0320198	Y	1		TraesCS1B02G168400, TraesCS1D02G147800	HORVU.MOREX.r3.1HG0041710	Os10g0471100	Zm00001eb221970
TraesCS1A02G150900	0.122109	1.59589	0.0630957	0.96581	0.143259	0.52359	0.081063	0.6342	0.101202	0.221708	7.21889	0.28702	0.130467	0.273872	0.107659	0.126599	1.36861	1.34518	3.32473	0.785529	4.14183	5.3251	4.4595	5.6947	3.26499	4.25201	4.15579	5.62073	10.1733	8.28485	8.86503	6.2528	7.0139	3.98293	11.1481	6.48244	0.929872	0.102382	0.2273	1.88955	1.06535	2.94506	4.37525	5.0906	6.25075	9.30008	Y	0.00062986	DE_centralbasal	TraesCS1D02G147900, TraesCS1B02G168500	HORVU.MOREX.r3.1HG0041720	Os10g0471100	Zm00001eb221970
TraesCS1A02G151000	7.03059	8.4822	4.89117	7.79569	5.34505	6.4184	4.73455	7.63014	4.86374	6.41383	7.31196	6.71974	6.35103	7.2809	5.34787	6.15049	6.0175	7.5019	6.4347	6.59765	6.41646	4.02443	5.75263	4.49043	5.53879	5.37288	6.17744	5.25245	5.20001	3.94228	4.63792	5.356	5.19303	6.30586	5.11582	4.11592	7.58161	5.50034	6.64124	5.96865	7.04978	6.28955	5.68033	4.62925	4.93002	5.03669	Y	1		TraesCS1D02G148000, TraesCS1B02G168600	HORVU.MOREX.r3.1HG0041820	Os10g0471300	Zm00001eb046120
TraesCS1A02G151100	7.34723	6.09359	5.46527	5.80698	5.40073	5.05506	5.45434	6.57053	5.89236	5.53971	5.87802	6.48022	5.03235	6.1498	5.3513	6.4897	4.61079	5.08136	6.34167	5.43038	6.80418	5.18253	5.37055	5.59422	5.70596	4.39451	4.82053	5.74796	5.85498	5.68719	5.17318	6.21615	5.18635	6.12762	5.55488	3.09633	5.88154	5.91689	6.16486	5.53851	5.25587	5.91888	5.41125	5.05709	5.28182	5.44235	Y	1		TraesCS1D02G148100, TraesCS1B02G168700	HORVU.MOREX.r3.1HG0041830		Zm00001eb134320, Zm00001eb178390, Zm00001eb272370, Zm00001eb302340, Zm00001eb377170, Zm00001eb383390
TraesCS1A02G151200	4.63006	4.60075	4.11724	5.0525	4.3883	4.95495	4.20642	5.01619	3.71437	3.01987	3.54243	4.00093	4.48261	3.96033	3.56929	4.66527	4.28621	3.74453	4.13196	3.85519	2.91025	3.94894	3.60014	4.28525	4.84616	3.40161	4.17521	4.04653	4.45963	4.12741	3.71166	3.47069	4.09734	3.59133	4.84156	3.21109	4.9061	4.3355	3.9116	3.82717	3.79986	3.77614	4.16701	3.8786	3.60013	4.27755	Y	1		TraesCS1D02G148200, TraesCS1B02G168800	HORVU.MOREX.r3.1HG0041980	Os10g0471400	Zm00001eb046100
TraesCS1A02G151300	0	0	0	0	0	0	0	0	0	0	0	0	0	0	0	0	0	0	0	0	0	0	0	0	0	0	0	0	0	0	0	0	0	0	0	0	0	0	0	0	0	0	0	0	0	0
TraesCS1A02G151400	26.8026	56.4216	28.0619	52.4178	24.5185	44.4207	25.5756	50.6495	25.7064	37.8867	21.3707	39.1041	25.1324	36.4451	22.2403	33.19	28.8634	36.4645	30.8834	35.4197	26.1493	26.2712	33.2919	25.9809	31.9804	27.0705	30.5385	26.9643	17.0484	22.7475	18.8603	21.0582	20.604	22.7317	19.446	21.8659	50.9774	26.2397	36.6565	23.6125	35.9421	28.632	30.6938	26.4409	22.1008	18.9897	Y	7.46181e-24	DE_centralbasal	TraesCS1D02G148400, TraesCS1B02G168900	HORVU.MOREX.r3.1HG0042060	Os10g0471700	Zm00001eb221920
TraesCS1A02G151500	4.20307	3.27664	4.27459	3.26772	4.30425	3.89523	4.52997	3.8128	3.71059	3.69606	3.34153	3.28343	3.95368	3.36488	4.08729	4.42396	3.27413	3.78155	3.11919	3.58895	3.67311	3.23857	3.97949	4.11431	4.07609	3.84125	3.95566	3.60495	4.20868	3.33862	3.61508	2.98012	3.5509	3.42992	3.6601	3.33596	3.5631	4.32797	3.69208	3.77327	3.68525	3.35548	3.90405	3.73138	3.27115	3.75869	Y	0.00116549		TraesCS1B02G169100, TraesCS1D02G148500	HORVU.MOREX.r3.1HG0042100	Os01g0500900	Zm00001eb080850
TraesCS1A02G151600	0.212987	0.303343	0.153562	0.125139	0.0726385	0.294072	0.103109	0.157502	0.150826	0.100226	0.192296	0.0747655	0.207124	0.149394	0.110951	0.154039	0.123595	0.261912	0.117515	0.250731	0.0865137	0.200244	0.13762	0.200834	0.336912	0.170695	0.508698	0.409276	0.49049	0.238039	0.389219	0.332762	0.230023	0.316752	0.254897	0.314001	0.220014	0.135574	0.119606	0.165299	0.256321	0.109208	0.348127	0.190591	0.300389	0.341157	Y	0.378484		TraesCS1B02G169200, TraesCS1D02G148600	HORVU.MOREX.r3.1HG0042110	Os10g0472400	Zm00001eb221910
TraesCS1A02G151700	4.11449	5.51457	3.78855	5.58373	2.7154	5.01291	3.49236	4.93534	4.10178	5.23285	2.77134	4.43394	3.76724	5.73557	4.69991	4.38838	4.28867	5.43411	4.76615	6.22857	2.45005	1.79783	3.48801	3.07019	3.59323	3.78056	3.74189	2.83133	2.27252	2.81586	3.12989	3.05367	2.65514	4.10709	2.32287	4.09714	5.26164	3.5277	4.94768	3.83507	5.83134	3.83496	3.41362	2.88286	3.51844	2.59511	Y	0.262939		TraesCS1B02G169300, TraesCS1D02G148700		Os10g0472501
TraesCS1A02G151900	0	0	0	0	0	0	0	0	0	0	0	0	0	0	0	0	0	0	0	0	0	0	0	0	0	0	0	0	0	0	0	0	0	0	0	0	0	0	0	0	0	0	0	0	0	0					HORVU.MOREX.r3.6HG0583910
TraesCS1A02G152000	5.45127	5.98332	4.86523	5.80528	4.22743	4.70251	5.07737	5.27822	3.40653	4.62036	4.34475	5.08009	4.40073	4.04945	4.52525	4.78974	4.05977	4.23639	5.45488	5.10941	5.54482	5.24278	3.42693	5.14859	4.50681	4.49487	4.36299	6.1221	5.05349	4.22809	4.62533	5.61978	4.87177	5.44098	5.99486	4.92038	5.44233	4.90533	4.63491	4.16932	4.6729	5.01982	4.60471	4.96208	5.05231	5.13636	Y	1		TraesCS1D02G148800, TraesCS1B02G169400	HORVU.MOREX.r3.1HG0042120	Os05g0299300	Zm00001eb221900
TraesCS1A02G152100	5.80158	6.42844	6.63028	7.2363	7.04386	7.97004	8.12255	7.41619	7.75154	6.3814	6.4524	5.98381	7.49203	6.27197	7.58971	6.39688	8.71019	5.07021	6.89445	4.16258	9.20076	8.83987	5.31911	6.75896	5.27256	7.69055	7.19507	6.33424	6.43332	6.20522	6.21037	5.53552	5.66296	4.69653	6.33714	4.48742	7.26274	6.89957	6.25852	7.32142	4.61639	8.26847	6.03024	7.76313	5.23117	6.16095	Y	7.59215e-08	DE_centralbasal	TraesCS1D02G148900, TraesCS1B02G169500	HORVU.MOREX.r3.1HG0042200	Os10g0472900	Zm00001eb046050
TraesCS1A02G152200	8.34483	9.81186	6.73537	8.9893	7.13547	7.86013	7.90928	8.65059	7.70115	8.99274	7.15373	10.5565	7.77048	9.00393	8.10374	9.28424	6.83033	7.79362	7.28522	7.99042	6.95388	6.55009	7.00166	6.71716	8.16069	6.01684	7.16971	6.72586	7.1166	6.53984	6.59722	7.01203	5.62315	7.24316	6.19166	6.09533	8.82797	7.53124	9.45934	7.68228	7.89202	7.02314	7.26448	6.42803	6.72259	6.38216	Y	1		TraesCS1B02G169600, TraesCS1D02G149100	HORVU.MOREX.r3.1HG0042230	Os10g0473400	Zm00001eb046040
TraesCS1A02G152300	0.701377	0.561384	0.916377	0.594507	1.26751	1.17187	1.1643	0.896972	0.903941	0.640544	0.960256	0.49835	0.866773	0.692511	0.969341	0.748463	1.0161	0.728071	0.891147	0.683802	1.24974	1.51344	0.981519	1.76917	1.33397	1.18705	1.165	1.29464	1.12532	1.1358	1.03533	1.37122	1.40545	1.16637	1.28222	1.15338	0.806183	1.01239	0.644967	0.925078	0.705936	1.05233	1.19378	1.48989	1.20669	1.21208	Y	0.0010005		TraesCS1B02G169700, TraesCS1D02G149200	HORVU.MOREX.r3.1HG0042290	Os01g0536501
TraesCS1A02G152400	0	0	0	0	0	0	0	0	0	0	0	0	0	0	0	0	0	0	0	0	0	0.0612838	0	0	0	0	0.0637761	0	0	0	0	0.0300892	0	0.0273962	0	0.0283928	0	0	0	0	0	0	0.015944	0.0204279	0.0214696	0		1		TraesCS1D02G149500, TraesCS1B02G170000	HORVU.MOREX.r3.1HG0042370	Os10g0474000
TraesCS1A02G152500	17.7905	18.8532	14.6319	16.6678	15.7564	13.8405	16.4638	14.1819	14.2916	16.6463	14.801	20.7002	13.8146	15.4653	14.7202	16.9868	12.7759	12.0259	15.8529	13.458	14.82	12.305	11.9478	12.4851	13.5127	10.0744	10.9723	13.7579	14.6764	12.7815	14.6033	13.856	12.2498	13.9878	14.22	11.193	15.8858	16.1606	17.4497	14.4069	12.742	14.4829	12.5477	11.6215	12.9546	13.9374	Y	0.396865		TraesCS1D02G149400, TraesCS1B02G169900	HORVU.MOREX.r3.1HG0042320	Os02g0664100, Os02g0664200	Zm00001eb258320
TraesCS1A02G152600	0	0	0	0	0	0	0	0	0	0	0	0	0	0	0	0	0	0	0	0	0	0	0	0	0	0	0	0	0	0	0	0	0	0	0	0	0	0	0	0	0	0	0	0	0	0				TraesCS1B02G170100, TraesCS1D02G149700	HORVU.MOREX.r3.1HG0093670, HORVU.MOREX.r3.1HG0093700	Os09g0538000	Zm00001eb332050
TraesCS1A02G152700	0	0	0	0	0	0	0	0	0	0	0	0	0	0	0	0	0	0	0	0	0	0	0	0	0	0	0	0	0	0	0	0	0	0	0	0	0	0	0	0	0	0	0	0	0	0
TraesCS1A02G152800	0	0	0.0270701	0	0.153657	0	0	0	0	0	0	0	0	0	0.0558813	0	0	0	0.0591875	0	0.116523	0.0814598	0.188687	0.0816998	0.0848444	0	0	0.22603	0.05404	0.104904	0.138272	0.159981	0.0715565	0.0728312	0	0.100641	0	0.0451818	0	0.0139703	0	0.0585702	0.12489	0.0543865	0.109589	0.0659671	Y	0.39061		TraesCS1B02G170200, TraesCS1D02G149800	HORVU.MOREX.r3.1HG0093680	Os09g0537700
TraesCS1A02G152900	6.50012	4.6528	5.71152	4.58458	6.82136	4.59659	6.40994	5.31512	4.61844	5.18256	5.7334	6.40056	5.62034	5.0009	5.59976	5.81278	4.90055	3.89458	6.29242	4.29976	6.15653	5.25853	4.96591	6.12215	5.28421	5.15482	5.02898	4.85024	4.59874	3.42885	4.35549	4.59441	3.73679	4.05248	4.33053	3.05538	4.78727	6.36074	5.5992	5.39298	4.09717	5.78317	5.03233	5.51183	3.78278	4.25539	Y	4.44155e-09	DE_centralbasal	TraesCS1B02G170300, TraesCS1D02G149900	HORVU.MOREX.r3.1HG0042420	Os01g0888500, Os05g0104650	Zm00001eb055170, Zm00001eb067720
TraesCS1A02G153000	0.0722932	0.16781	0.201922	0.353877	0.222801	0.333831	0.0839869	0.333327	0.24215	0.231744	0.0434665	0.207335	0.0579311	0.428522	0.208205	0.212336	0.0684464	0.107514	0.0980103	0.0695434	0.0241193	0.281025	0.100431	0.135289	0.128788	0.0792708	0.176646	0.0584829	0.514548	0.343198	0.457938	0.231802	0.326007	0.190956	0.620055	0.197902	0.297211	0.145251	0.269984	0.137938	0.0885287	0.0635253	0.116087	0.165195	0.240964	0.479637	Y	0.297816		TraesCS1D02G150000	HORVU.MOREX.r3.1HG0042440		Zm00001eb045990
TraesCS1A02G153100	8.59649	11.7687	11.0615	14.4042	11.6234	15.3487	13.6247	15.4401	13.5691	18.0472	14.5105	15.6878	11.7911	15.6108	15.1597	16.9865	11.0487	12.0144	10.5433	13.9791	11.6646	18.3599	14.1964	16.719	13.8861	16.367	14.5612	11.7894	10.1554	15.2479	15.0107	16.8164	13.5122	18.1691	12.2977	20.9014	14.2404	11.2265	16.5831	13.7576	12.9967	11.0855	13.6083	17.1486	17.7837	12.744	Y	0.0777887		TraesCS1D02G151500, TraesCS1B02G171800	HORVU.MOREX.r3.1HG0042510	Os10g0474100, Os10g0474800, Os10g0475100	Zm00001eb045960
TraesCS1A02G153200	0	0	0	0	0	0	0	0	0	0	0	0	0	0	0	0	0	0	0	0	0	6.53538e-07	0	0	0	0	0	0	0	0	0	0	0	0	0	0	0	0	0	0	0	0	0	2.17846e-07	0	0
TraesCS1A02G153300	17.8489	17.959	20.3858	20.4009	20.5501	17.8218	21.0106	18.5512	15.2003	16.4431	16.5867	19.7897	17.3697	16.7108	18.4231	20.3475	16.6468	15.6556	17.7223	16.5336	17.3283	18.2723	18.3503	17.1672	18.9685	19.48	17.3215	16.2948	17.889	16.7935	17.525	15.788	16.438	17.5376	17.0086	17.067	18.6832	19.9489	18.3228	16.895	16.0946	17.2325	17.7338	18.3065	16.7965	17.2152	Y	0.0466301		TraesCS1B02G171600, TraesCS1D02G151800	HORVU.MOREX.r3.1HG0042740	Os10g0476000	Zm00001eb221890
TraesCS1A02G153400	0	0	0.10258	0	0	0	0	0	0	0	0	0	0	0.0302896	0	0	0	0	0	0	0	0	0	0	0.0306201	0	0	0	0	0	0.0149706	0.0144341	0	0.0131423	0	0.0817222	0	0.025645	0.0075724	0	0	0	0.00765503	0	0.0273246	0.00374265		1		TraesCS1D02G151900, TraesCS1B02G171500	HORVU.MOREX.r3.1HG0042750	Os10g0476100	Zm00001eb045940
TraesCS1A02G153500	0.49178	0.555343	0.605746	0.478517	0.713406	0.499776	0.516179	0.443775	0.182128	0.363081	0.335641	0.40928	0.306744	0.357727	0.204156	0.427129	0.335802	0.276736	0.20272	0.441535	0.425703	0.384405	0.393912	0.373101	0.413292	0.17489	0.270993	0.399985	0.320822	0.311395	0.404128	0.414	0.326779	0.4989	0.535796	0.275759	0.494353	0.581778	0.389304	0.257167	0.359135	0.321408	0.369545	0.310799	0.375013	0.396881	Y	1		TraesCS7B02G191000, TraesCS1B02G337300
TraesCS1A02G153600	2.62712	4.00924	3.23129	4.29955	1.92329	4.02463	2.00389	3.07612	3.29662	3.52637	2.27032	4.50487	2.50668	4.09837	3.13345	3.81409	2.12344	3.71468	2.49163	3.65771	2.54979	1.79389	2.09127	2.16084	2.01344	1.17226	3.07726	2.00877	2.66202	2.28575	2.47433	2.32642	2.20408	2.09152	2.35305	2.93932	3.85238	2.4464	3.98592	2.80177	3.68619	2.38829	2.29768	1.709	2.41075	2.42337	Y	0.0387016		TraesCS1D02G152000, TraesCS1B02G171400	HORVU.MOREX.r3.1HG0042770	Os10g0476400	Zm00001eb045910
TraesCS1A02G153700	2.15074	1.96826	2.62529	3.8112	1.26519	2.38839	3.52167	3.34752	2.03162	3.23335	1.42926	4.19024	3.03479	2.39377	2.73466	4.76578	2.28225	2.1974	2.97882	2.92123	4.08857	2.64018	2.35179	3.35794	3.70931	2.30141	2.85745	2.26167	1.71898	1.16883	2.95433	1.83901	3.48418	2.58646	4.04142	2.18357	2.87884	2.39072	3.64579	2.30758	2.55931	3.11655	2.79506	2.76651	1.94447	3.04973	Y	1
TraesCS1A02G153800	0.827343	0.439776	0.762255	0.921538	1.03815	1.9287	0.863226	1.07215	0.697119	1.0588	0.402727	0.974157	0.708932	0.711929	0.672081	0.881648	0.531518	0.561945	0.896853	0.566235	1.21937	1.10293	1.38304	0.838895	0.666082	1.34312	1.05236	1.44218	0.729518	0.951982	0.71872	0.637567	0.743448	0.595921	0.997572	1.16136	1.09054	0.872744	0.906633	0.620215	0.56409	0.88258	1.13592	1.09498	0.836707	0.797315	Y	1		TraesCS1B02G171300, TraesCS1D02G152200	HORVU.MOREX.r3.1HG0042860	Os10g0476500	Zm00001eb027790
TraesCS1A02G153900	22.3197	19.4633	18.7762	17.1667	20.6529	16.3272	18.8874	16.7532	15.3454	15.2043	16.0855	17.243	18.5806	16.8385	16.9375	19.2576	16.4048	15.8877	17.3416	16.2438	18.4898	17.6063	16.9162	19.6075	17.9249	17.9091	17.3083	18.5254	21.9236	18.2939	20.6368	19.5648	20.6262	18.682	18.8326	18.1625	17.4276	20.1591	17.1358	16.7372	16.0658	17.4121	17.6687	18.3743	18.6758	20.5048	Y	2.20002e-11	DE_centralbasal	TraesCS1B02G171200, TraesCS1D02G152300	HORVU.MOREX.r3.1HG0042870	Os10g0476600	Zm00001eb045890, Zm00001eb221860
TraesCS1A02G154000	3.11005	1.40633	0.920383	1.07147	0.995114	1.53872	1.40771	1.48342	0.90398	0.715131	1.14745	1.02425	1.0875	2.98946	2.03568	2.34473	0.13228	1.26143	1.58115	2.01263	1.27343	0.395662	1.17833	2.11641	1.6484	1.06293	0.960756	0.686164	0.91868	1.65599	1.20889	2.33115	0.926827	0.117917	1.81873	0.611033	1.37498	1.60831	1.76839	1.29365	1.63703	0.99562	1.11841	1.19167	1.17902	1.21828	Y	1
TraesCS1A02G154100	3.86479	3.17157	3.17556	3.66287	3.46086	2.73353	3.39188	4.04556	2.4864	3.0738	3.10861	2.59583	3.50509	2.70587	3.25459	3.34274	3.00868	3.1863	3.72934	2.61231	3.40142	2.42367	2.78677	3.35632	3.30085	3.20056	2.73808	3.25223	2.96365	2.17683	3.05754	2.72587	2.48014	2.98992	3.01406	2.4138	3.40338	3.47327	2.92956	3.08867	2.89931	3.37981	3.01948	2.99352	2.5766	2.87885	Y	0.467906		TraesCS1D02G152400, TraesCS1B02G171194, TraesCS1B02G171000	HORVU.MOREX.r3.1HG0042920	Os10g0476900	Zm00001eb045880
TraesCS1A02G154200	6.79153	9.33505	5.12389	7.80478	5.69671	8.16033	5.36303	6.9602	6.44774	9.31802	4.43439	10.6688	6.84149	8.58407	7.71194	9.91364	8.81063	9.03555	9.72112	7.5826	9.5636	5.9331	7.95843	8.72625	8.36191	6.49726	8.02946	9.27776	6.24191	7.21203	7.00501	8.80303	6.76799	8.2357	7.02312	7.59029	8.06509	5.74379	9.62113	6.35889	8.30907	9.36512	8.40689	7.0522	7.96026	6.75951	Y	0.00119738
TraesCS1A02G154300	9.46137	9.23199	8.33034	8.50838	7.67027	8.1525	8.81915	8.92684	7.94152	7.92162	6.87637	9.41363	7.71244	8.35398	7.62433	8.51384	6.66917	6.9261	8.55165	7.66766	8.27264	6.83746	7.36136	7.64936	8.61347	6.2146	6.90562	7.91405	8.24345	7.67554	8.83502	8.53837	8.05355	8.24909	8.11231	7.51064	8.70493	8.57028	8.55077	7.53867	7.29688	7.83115	7.69862	6.90047	7.99341	8.31108	Y	0.609688		TraesCS1D02G153100, TraesCS1B02G170900	HORVU.MOREX.r3.1HG0042990	Os10g0477000	Zm00001eb045870
TraesCS1A02G154400	34.034	36.671	29.1216	32.6024	27.3508	30.3757	27.4401	28.4133	21.9652	28.0797	27.9314	31.5761	27.7307	29.1033	28.7178	31.9879	25.9935	25.4623	29.9157	26.8504	27.1578	27.2471	30.4927	25.0195	29.864	24.214	26.6472	24.2067	24.8899	24.6626	23.3562	25.3679	23.5874	25.0463	22.7073	26.71	32.0156	29.4866	30.1867	26.5863	26.1563	27.689	27.8026	25.4935	25.4467	23.6352	Y	1		TraesCS1D02G153300, TraesCS1B02G170600	HORVU.MOREX.r3.1HG0043000	Os10g0477100	Zm00001eb045860, Zm00001eb221850, Zm00001eb223570, Zm00001eb309570, Zm00001eb341430, Zm00001eb349180
TraesCS1A02G154500	2.74085	4.18762	2.36205	4.55402	2.48834	2.67484	2.41931	3.38191	3.09111	3.34046	2.0508	2.95526	2.34429	3.22786	2.79214	2.57807	3.20081	4.20084	3.40924	3.53655	3.37649	3.19102	3.69287	2.79615	3.12574	3.24144	3.40171	4.45623	4.96868	4.13872	4.26796	5.65575	5.46679	4.84608	5.11465	5.83146	3.6996	2.50264	3.02541	2.56959	3.8687	3.32885	3.66914	3.0762	5.118	4.95452	Y	0.78935		TraesCS1B02G170500, TraesCS1D02G153400		Os04g0210700
TraesCS1A02G154600	4.25503	5.84838	4.21945	5.21076	3.98636	4.36251	4.43396	4.77136	3.41679	4.36379	3.18706	4.89211	4.04796	3.96919	3.47559	3.59647	3.57835	3.8753	3.81595	3.98571	3.76206	3.87225	3.50718	3.70578	3.59316	2.396	3.70307	3.22725	2.23505	2.10513	2.11221	2.168	2.15794	1.92969	1.93945	2.20888	5.04825	4.2237	4.20539	3.53185	3.93051	3.71879	3.50766	3.32468	2.10292	2.11116	Y	1		TraesCS1D02G153500, TraesCS1B02G170400	HORVU.MOREX.r3.1HG0043060	Os10g0477200	Zm00001eb221840
TraesCS1A02G154700	13.935	13.4282	11.3107	11.5643	12.0973	10.8167	12.4817	11.4507	11.4523	11.7514	10.4989	12.0334	11.3754	10.8247	10.9982	11.2836	9.63435	9.77486	11.1914	11.0829	11.9338	10.4737	10.4386	11.0667	11.0217	10.4349	9.84618	11.5402	11.7006	10.7478	11.0086	10.9499	10.5759	9.73287	10.379	8.17707	11.815	12.4562	11.4733	11.0812	10.4289	10.9198	10.7117	10.6584	9.90189	10.916	Y	0.000604956	DE_centralbasal	TraesCS1D02G153600, TraesCS1B02G171900	HORVU.MOREX.r3.1HG0043100	Os10g0477800	Zm00001eb045810, Zm00001eb221820
TraesCS1A02G154800	0	0	0	0	0	0	0	0	0	0	0	0	0	0	0	0	0	0	0	0	0	0	0	0	0	0	0	0	0	0	0	0	0	0	0	0	0	0	0	0	0	0	0	0	0	0
TraesCS1A02G154900	10.0718	95.8023	16.7515	101.908	9.87677	78.1178	13.8775	82.6727	2.91388	35.6887	4.70344	35.8653	5.73831	28.2508	4.4772	17.2495	1.3742	5.16445	0.686477	7.26901	0.775662	1.9426	4.28374	1.35692	24.6623	0.485031	5.9752	0.915343	1.13972	1.36159	1.84195	1.43599	1.99627	1.31772	2.08843	0.967892	89.6252	12.6444	29.2636	4.45821	6.21673	0.945446	8.95915	1.26152	1.2708	1.76659	Y	2.25155e-14	DE_centralbasal	TraesCS1B02G172100, TraesCS1D02G153700	HORVU.MOREX.r3.1HG0043170	Os10g0478000	Zm00001eb045800, Zm00001eb221810
TraesCS1A02G155000	3.89764	4.25234	2.30673	4.76471	2.9692	3.09109	2.4637	3.28255	3.7402	4.53559	2.28696	4.75638	2.99579	3.47932	2.23535	5.95833	3.38805	4.17469	3.47261	4.68131	4.16004	2.83926	4.01581	2.9279	5.04115	2.64775	3.14738	4.5865	3.30596	3.58086	2.86552	3.09391	3.41456	4.79962	2.58963	3.82134	3.84767	2.90932	4.6824	2.81458	4.428	3.67357	4.19771	2.80497	3.82393	3.04392	Y	0.056552				Os10g0478100
TraesCS1A02G155200	200.977	168.394	210.037	156.54	214.884	169.065	199.052	172.564	176.382	146.481	209.293	165.488	174.457	142.389	175.68	145.642	145.528	144.461	159.249	145.774	156.48	165.843	166.69	154.811	171.916	161.461	162.864	137.509	171.289	141.899	147.958	148.494	153	161.341	155.438	165.791	166.641	206.238	150	183.953	145.118	153.752	159.745	160.705	154.381	156.921	Y	3.31992e-13	DE_centralbasal	TraesCS1D02G153900, TraesCS1B02G172400	HORVU.MOREX.r3.1HG0043190	Os10g0478200	Zm00001eb045790, Zm00001eb221790
TraesCS1A02G155300	0	0	0	0	0	0	0	0	0	0	0	0	0	0	0	0	0	0	0	0	0	0	0	0	0	0	0	0	0	0.0348579	0	0	0	0	0	0	0	0	0	0	0	0	0	0	0.00871447	0		1		TraesCS1D02G154000, TraesCS1B02G172500	HORVU.MOREX.r3.1HG0043220	Os10g0478300	Zm00001eb045780, Zm00001eb221780
TraesCS1A02G155400	0	0	0	0	0	0	0	0	0	0	0	0	0	0	0	0	0	0	0	0	0	0	0	0	0	0	0	0	0	0	0	0	0	0	0	0	0	0	0	0	0	0	0	0	0	0					HORVU.MOREX.r3.1HG0043330	Os02g0293900	Zm00001eb033660, Zm00001eb199290
TraesCS1A02G155500	2.21364	2.94057	2.25506	2.94875	2.32391	3.10872	2.52604	3.38119	2.34544	3.95818	2.91824	3.26556	2.69684	3.73263	2.68696	3.20631	3.47173	3.11329	3.27046	3.06262	2.48665	3.84445	3.44148	2.69192	2.95901	2.69934	3.11184	2.47771	1.97106	2.17634	2.68006	3.22927	2.33103	2.80236	2.33103	2.05446	3.09481	2.32966	3.54067	2.66187	3.08796	3.07628	2.99751	3.07857	2.56561	2.32829	Y	1		TraesCS1B02G172800, TraesCS1D02G154200	HORVU.MOREX.r3.1HG0043350	Os10g0478400	Zm00001eb045770, Zm00001eb221710
TraesCS1A02G155600	4.55123	4.77655	4.3595	3.50367	2.83919	2.09976	2.94214	2.6535	4.89872	7.21043	4.60635	4.84831	3.67786	6.36113	3.62306	5.13442	6.78533	6.28514	5.82384	5.36937	6.68229	6.35303	5.79236	5.76885	6.04335	4.62747	5.4947	8.73479	7.76456	8.58542	7.93823	8.32008	8.90071	8.63139	7.63836	7.78852	3.25837	3.67301	5.88857	4.2015	5.82726	6.43049	6.5163	5.58312	8.33135	8.06047	Y	1		TraesCS1D02G154300		Os10g0478900	Zm00001eb221680
TraesCS1A02G155700	0.935891	0.724143	0.677028	0.591124	0.731999	1.95505	0.621299	0.694395	0.664962	1.26251	0.937844	2.16612	0.699965	0.899601	1.3976	0.215596	0.681132	1.031	1.26882	2.36877	0.624485	0.485077	0.577848	0.486506	1.71779	0.0977353	1.00961	0.706632	0.193079	0.843325	0.889253	0.857388	0.766988	0.433696	0.445949	1.25852	0.991178	0.741554	1.13596	0.925093	1.69989	0.858146	1.00297	0.356439	0.848232	0.573817	Y	1
TraesCS1A02G155800	0.770119	0.255376	0.477521	0.547223	0.790574	0.635038	0.127813	0.48977	0.410384	1.36354	0.520915	0.697478	0.678836	1.11039	0.369658	0.266112	0.720624	0.763545	0.587293	0.730948	1.28468	0.83823	1.01043	1.98165	0.49889	0.784132	0.498468	2.30511	1.48949	1.15658	1.46348	1.17587	1.68302	0.695909	0.495396	0.388351	0.481852	0.541507	0.85938	0.494948	0.747247	0.864199	1.07822	1.20134	0.854178	1.28285	Y	1
TraesCS1A02G155900	2.08234	1.46524	1.41715	3.07959	0.983169	2.46256	2.37702	1.5504	1.90225	2.67203	2.65671	1.79393	1.75819	2.29451	1.75526	2.15864	1.90098	1.66172	2.27225	2.94053	1.06752	2.51132	2.91635	2.23358	2.81307	2.29128	2.07103	2.21867	1.46168	1.64756	1.97857	1.16321	2.3725	1.31329	0.827665	2.67823	2.13945	1.71492	2.22978	2.0181	2.30112	1.74692	2.50478	2.34539	1.70057	1.6601	Y	1
TraesCS1A02G156000	1.8631	2.51098	1.62551	2.02645	1.61408	1.80874	1.82446	2.16492	1.75258	2.35307	1.55346	2.65298	2.31002	2.3469	1.90925	2.41196	2.28424	1.79148	2.06489	2.37235	2.64218	1.55332	2.19555	2.01612	2.0475	1.34439	1.93521	2.57399	2.24016	2.03552	2.17362	2.67071	1.68129	2.00802	2.26257	1.61337	2.12777	1.73179	2.44123	1.88133	2.08191	2.33044	2.18806	1.63794	2.0819	2.08941	Y	1		TraesCS1B02G173100, TraesCS1D02G154400	HORVU.MOREX.r3.1HG0043570		Zm00001eb045730
TraesCS1A02G156100	0	0	0.370572	0	0.250349	0	0.0307824	0	0.0718361	0.155415	1.38877	0.0565758	0.040654	0.0354999	0.0991191	0.310077	0.992422	0.265539	0.401964	0.688448	0.64688	3.72792	1.58755	1.54703	0.913764	3.13678	1.45273	1.28145	8.36612	6.50499	7.23585	4.12866	6.30281	3.93452	5.5641	5.1105	0	0.162926	0.139392	0.400095	0.476993	0.680422	1.30887	2.80391	4.91967	6.86722	Y	0.00316036		TraesCS1D02G154700, TraesCS1B02G173200	HORVU.MOREX.r3.1HG0043530	Os10g0479500	Zm00001eb045690, Zm00001eb221650
TraesCS1A02G156200	3.33453	5.70874	2.20909	3.47188	2.0189	2.86555	2.87013	4.27535	3.49224	4.73871	2.42305	4.0728	3.03337	2.01254	3.50241	3.7184	3.92257	5.03994	4.41257	2.95495	3.91475	4.08999	4.96761	3.50042	4.14476	2.57578	3.58707	4.48567	4.0421	2.14836	3.78201	3.89184	3.99223	5.21617	3.78995	3.17549	4.08038	2.60816	3.63561	3.11277	3.99744	4.0833	4.29628	3.38873	3.60797	3.90157	Y	1
TraesCS1A02G156300	2.85873	4.50816	4.51226	5.38148	3.98477	6.19188	4.04392	5.62242	3.66819	4.01645	4.07675	4.20706	5.54041	5.46666	4.28732	5.1349	4.91277	5.88381	4.58246	4.46551	4.58008	3.72399	5.18409	4.80764	4.42225	2.94888	5.49795	5.41214	5.36747	6.38039	6.07705	5.28926	4.5606	4.74893	5.12134	6.43587	5.42598	3.84992	4.70627	4.39317	5.17466	4.69177	5.12911	3.82684	5.71361	5.28162	Y	1		TraesCS1B02G173300, TraesCS1D02G154800	HORVU.MOREX.r3.1HG0043590	Os10g0479600	Zm00001eb045680
TraesCS1A02G156400	0.0345732	0.178839	0.209543	0	0.155638	0.0603479	0.056153	0.0358625	0.0892804	0.0950878	0.0678098	0.0851308	0.0974147	0.0520007	0.0980927	0	0	0.0186364	0.0191126	0.0535222	0.0195489	0.145749	0.191202	0.177971	0.085429	0.31816	0	0.255461	0.331419	0.109939	0.103783	0.159569	0.228355	0.0723246	0.251334	0.401077	0.0687623	0.113977	0.0580548	0.0881494	0.0360793	0.0128872	0.133023	0.21396	0.185727	0.228723	Y	1		TraesCS1B02G173400, TraesCS1D02G154900	HORVU.MOREX.r3.1HG0043600	Os10g0479700	Zm00001eb045670, Zm00001eb221640
TraesCS1A02G156500	5.53221	5.49053	4.91767	4.72328	5.86182	4.40639	5.65741	4.55038	4.83176	4.25594	4.86895	5.07608	4.68014	4.73571	5.09262	5.46453	4.1845	3.91559	3.70388	4.00152	3.06337	5.42195	3.83263	5.13536	4.28733	4.94626	5.04207	3.99733	6.45587	6.36249	6.70432	6.0652	6.2532	5.26304	7.22018	5.36798	4.79265	5.49228	4.88307	4.86837	3.95855	3.65058	4.28984	5.16786	5.76468	6.65839	Y	2.68708e-05	DE_centralbasal	TraesCS1B02G173600, TraesCS1D02G155000	HORVU.MOREX.r3.1HG0043640	Os10g0479800	Zm00001eb045660
TraesCS1A02G156600	6.01548	5.15629	6.19307	3.58637	7.14589	2.68315	5.37431	2.82315	3.53041	1.94222	4.54783	2.53672	3.58731	2.76218	3.98949	2.2175	3.36944	3.44191	3.154	2.68311	3.34571	6.6549	4.89605	6.63065	3.59735	8.575	5.20798	7.22487	8.69799	6.95058	7.94964	6.50613	8.15695	6.00203	8.58332	6.3206	3.56224	6.18219	2.36465	3.91376	3.06251	3.28972	5.23156	7.28685	6.44484	8.34698	Y	5.80267e-13	DE_centralbasal	TraesCS1D02G155100, TraesCS1B02G173700	HORVU.MOREX.r3.1HG0043670	Os10g0479900	Zm00001eb045640, Zm00001eb221620
TraesCS1A02G156700	0	0	0	0	0	0	0	0	0	0	0	0	0	0	0	0	0	0	0	0	0	0	0	0	0	0	0	0	0	0	0	0	0	0	0	0	0	0	0	0	0	0	0	0	0	0						gene-rps12-2
TraesCS1A02G156800	0	0	0	0	0	0	0	0	0	0	0	0	0	0	0	0	0	0	0	0	0	0	0	0	0	0	0	0	0	0	0	0	0	0	0	0	0	0	0	0	0	0	0	0	0	0
TraesCS1A02G156900	0	0.16029	0	0	0.126629	0.0939809	0	0.551333	0.122205	0.168387	0	0.119422	0	0	0.251652	0	0	0	0	0.216572	0.261072	0	0	0	0.158842	0	0.605363	0.0273824	0.451795	0.154049	0.290371	0.436066	0	0.452397	0	0	0.201401	0.0316572	0.0719522	0.0934642	0.108286	0.087024	0.197897	0	0.260628	0.185541	Y	1			HORVU.MOREX.r3.2HG0179060
TraesCS1A02G157000	0.163952	0.386312	0.528096	0.336109	0.363629	0.566203	0.474827	0.555961	0.196211	0.418111	0.449567	0.392533	0.0944603	0.318533	0.251897	0.363029	0.270777	0.0998726	0.332657	0.357955	0.522913	0.307045	0.370168	0.303636	0.29684	0.256294	0.190212	1.85158	0.973896	1.31767	1.35922	1.29011	1.39809	1.51142	0.93613	1.5126	0.461146	0.382626	0.373051	0.248034	0.228914	0.375449	0.6772	0.288992	1.40795	1.16683	Y	1		TraesCS3B02G122000, TraesCS6D02G375400	HORVU.MOREX.r3.3HG0223130
TraesCS1A02G157100	0	0.0743092	0	0	0.177107	0	0	0	0	0.15408	0	0	0	0	0.0958473	0.16322	0.0949154	0.212028	0	0.226443	0.126419	0.0779895	0	0.188754	0.147956	0	0	0.270869	0	0	0	0	0.0909333	0.0852186	0.220284	0	0.0185773	0.0442767	0.079325	0.0239618	0.219235	0.0737781	0.104706	0.0889145	0.0213047	0.0778043	Y	1		TraesCS2B02G252700, TraesCS5D02G457500		gene-rps7, gene-rps7-2	Zm00001eb437080, Zm00001eb437740, Zm00001eb442130
TraesCS1A02G157200	0.0174679	0.0883827	0	0	0	0	0	0.0187725	0	0	0	0	0	0.0669427	0	0	0.0346056	0.0753089	0.0204486	0	0.0198922	0.0161784	0.0372876	0.0610635	0.0204701	0	0	0.0588508	0.0382173	0.0604883	0.0659078	0.179562	0.0581427	0.0468688	0.128257	0.0371898	0.0267888	0.00436698	0.0167357	0	0.0376544	0.0249821	0.0291521	0.0257473	0.0810272	0.0726312	Y	1
TraesCS1A02G157300	0	0.0139222	0	0	0	0	0	0	0	0	0	0	0	0	0	0	0	0	0	0	0	0	0	0	0	0	0	0	0	0	0	0	0	0	0	0	0.00348055	0	0	0	0	0	0	0	0	0					HORVU.MOREX.r3.4HG0399440	gene-nad4L
TraesCS1A02G157400	0	0	0	0	0	0	0	0	0	0	0	0	0	0	0	0	0	0	0	0	0	0	0	0	0	0	0	0	0	0	0	0	0	0	0	0	0	0	0	0	0	0	0	0	0	0
TraesCS1A02G157500	30.2138	32.6458	28.0104	30.2614	30.2506	27.2863	32.447	27.3849	30.6298	30.1704	27.9192	35.2847	31.1389	32.58	33.268	28.7673	20.9311	21.069	21.3009	22.3152	20.6439	26.1916	25.3655	27.7437	29.4036	23.8252	23.3983	26.1599	23.9757	22.1609	25.9871	22.7731	26.4036	24.0206	23.6633	21.2736	29.3946	30.2305	31.7006	30.739	21.6921	20.9586	26.0818	25.9202	22.5571	25.0074	Y	0.000250169	DE_centralbasal	TraesCS1D02G155200, TraesCS1B02G173900	HORVU.MOREX.r3.1HG0043710	Os10g0480200	Zm00001eb045630
TraesCS1A02G157600	8.85395	8.09263	7.35776	6.40025	7.26162	7.0929	7.13786	5.8595	5.81577	6.40534	5.47586	7.39951	6.34864	5.75686	6.40599	6.33075	6.50878	5.75094	7.86388	6.56846	8.74387	6.90741	6.7151	9.55325	6.95382	6.593	6.37563	8.5493	8.52621	6.85215	7.87504	8.02488	7.23674	6.70678	7.8569	6.87941	6.86132	7.6528	6.47311	6.01157	6.1597	7.70551	7.14846	7.68455	7.1158	7.87372	Y	0.00128553
TraesCS1A02G157700	13.9673	16.6064	14.8668	12.7797	15.8482	14.3541	13.8096	13.0913	13.904	13.9386	13.2851	14.5053	13.3595	14.7517	15.7431	13.5322	11.2718	11.958	13.9084	12.3024	15.5964	13.3021	10.5371	13.3017	11.31	12.8248	13.1166	11.8851	10.6708	10.9323	9.44769	10.5039	9.87558	9.09726	11.0972	10.4417	14.2079	14.623	14.182	14.0729	12.1302	13.5922	11.7122	13.1428	10.2438	10.2728	Y	0.00778148		TraesCS1D02G155300, TraesCS1B02G174000	HORVU.MOREX.r3.1HG0043800	Os10g0480500	Zm00001eb045620, Zm00001eb221610
TraesCS1A02G157800	0.603121	0.0437213	0.0817532	0.124915	0.309369	0.304418	0.21882	0.167701	0.281037	0.266791	0.158547	0.238821	0.253569	0.380204	0.327789	0.0911187	0.287871	0.653608	0.491561	0.45885	0.307918	0.574031	0.0407033	0.041123	0.298941	0.247839	0.512036	0.469304	0.040801	0.990055	0.334072	0.201313	0.180087	0.366591	0.207484	0.189963	0.160189	0.303266	0.244234	0.255236	0.556229	0.36245	0.330246	0.287664	0.43698	0.190611	Y	1
TraesCS1A02G157900	7.23718	7.86162	5.1654	7.3921	8.07956	8.4552	5.10293	7.79796	7.88645	10.1942	5.0544	9.04668	8.53482	11.1515	9.06665	9.23316	27.0722	27.7257	31.582	29.3574	28.3603	8.30881	16.1237	17.7334	16.2091	13.1663	24.5498	23.8318	8.73911	19.0183	6.2575	11.3924	6.31083	8.02179	7.90664	9.74662	7.87672	6.39627	9.90639	7.63558	28.5416	29.0048	20.1786	13.0695	12.0448	7.30352	Y	0.0782301		TraesCS1B02G174100, TraesCS1D02G155400	HORVU.MOREX.r3.1HG0043850	Os10g0481000	Zm00001eb221600
TraesCS1A02G158100	0	0	0	0	0.10669	0	0	0	0	0	0.109353	0	0	0	0.116401	0	0.113458	0	0	0	0.121359	0	0	0	0	0	0	0	0	0	0	0	0	0	0	0	0	0.0266725	0	0.0564385	0	0.0782723	0	0	0	0	Y	1		TraesCS6B02G040100, TraesCS3B02G302200
TraesCS1A02G158200	0.041965	0.083495	0.137929	0	0.147702	0	0.0523257	0	0.0383357	0.146962	0.28503	0.11402	0.0573243	0	0.12086	0	0.926331	0.639346	0.423243	0.415422	0.903526	0.931291	1.13978	1.4327	1.92437	1.17236	1.32826	1.50538	2.9342	2.06193	2.45556	2.14549	2.53596	4.59203	2.51259	4.28757	0.0208737	0.0949804	0.0652455	0.125387	0.527384	0.751033	1.47445	1.17878	3.27175	2.60958	Y	0.97166		TraesCS1D02G155500, TraesCS1B02G174200	HORVU.MOREX.r3.1HG0043960	Os10g0481200	Zm00001eb045580, Zm00001eb221590
TraesCS1A02G158300	15.3628	16.1887	18.4362	24.8705	20.5624	24.6411	22.5569	21.5711	23.5588	26.8227	28.6482	21.7408	26.773	25.574	26.1051	21.5774	24.9357	28.5552	21.1751	27.0031	18.5858	18.2546	22.1993	18.4325	23.9265	21.3832	21.8258	33.5306	29.0091	33.9607	32.9839	33.1127	36.586	35.8603	29.5975	31.7008	21.8178	19.2296	23.9287	26.2713	27.7792	21.5655	25.3706	19.3568	33.6586	32.0441	Y	0.669666		TraesCS1D02G155600, TraesCS1B02G174300	HORVU.MOREX.r3.1HG0043980	Os10g0481400	Zm00001eb045570, Zm00001eb221580
TraesCS1A02G158400	9.51051	10.5353	7.26585	8.74882	7.80748	6.7828	6.76833	9.15587	8.78534	8.97128	7.79895	9.42297	8.40655	8.53615	7.60078	7.73373	7.14481	7.32457	7.26595	8.11511	7.28742	6.8973	9.06842	6.34475	6.93473	6.41492	6.37987	8.28008	7.20047	7.44472	6.94151	7.56918	6.92497	7.67838	7.01197	7.72531	8.80571	7.83804	8.66603	8.1479	7.71984	7.23273	7.66578	6.55232	7.6044	7.01973	Y	1		TraesCS1B02G174400, TraesCS1D02G155700	HORVU.MOREX.r3.1HG0044000	Os10g0481450	Zm00001eb045560, Zm00001eb221560
TraesCS1A02G158500	26.1215	22.5852	19.3307	20.1963	19.5553	19.7487	20.2513	20.0608	19.3585	18.6054	19.0126	20.7265	19.0538	19.1158	19.0118	19.9288	17.4109	17.2494	18.9794	15.6904	17.5804	17.532	17.7316	16.6838	19.7272	17.8704	19.8187	13.9975	18.056	15.9666	16.1823	15.9196	15.9558	16.5793	18.0139	15.3042	20.6477	21.3147	19.5941	19.1092	16.4699	17.9902	17.8188	17.3621	15.9424	17.052	Y	0.151892		TraesCS1B02G174500, TraesCS1D02G155800		Os07g0202900	Zm00001eb116240
TraesCS1A02G158600	1.40554	3.0298	1.14128	3.22612	1.01222	2.11233	1.31098	2.48352	1.67494	3.82786	2.84626	3.02202	1.2441	3.30753	1.99185	2.58313	2.025	3.8372	2.9607	3.44508	3.01456	2.26203	2.91334	2.63852	3.71294	2.78924	3.51386	3.5915	2.1122	3.80518	1.44149	3.09687	1.88224	4.30194	1.81473	2.50388	2.71294	1.2175	3.18513	1.93929	3.64114	2.66675	3.43291	2.56326	3.42697	1.81266	Y	8.33326e-08	DE_centralbasal	TraesCS1D02G155900, TraesCS1B02G174600	HORVU.MOREX.r3.1HG0044070	Os07g0204100	Zm00001eb160900, Zm00001eb160910, Zm00001eb160920, Zm00001eb160930, Zm00001eb160940, Zm00001eb160970, Zm00001eb160980, Zm00001eb302900
TraesCS1A02G158700	31.1571	29.3703	25.0239	24.8956	28.38	24.1361	27.5716	23.634	23.976	22.7561	26.0821	25.0105	22.4074	21.2521	23.3104	25.1064	19.7924	17.763	24.6606	19.3555	25.0302	23.4586	21.534	25.6407	24.5405	22.4168	21.8638	23.6648	33.1383	24.8542	28.466	26.0079	25.8385	25.7897	32.0164	23.8973	25.509	28.0331	23.5313	23.944	18.5592	23.1611	22.9008	23.8387	25.1373	29.8648	Y	6.57612e-10	DE_centralbasal	TraesCS1B02G174700, TraesCS1D02G156000	HORVU.MOREX.r3.1HG0044090	Os07g0201100	Zm00001eb054490, Zm00001eb116280, Zm00001eb210190, Zm00001eb302810
TraesCS1A02G158800	2.63715	3.94713	2.67812	3.27051	2.51654	2.95712	2.80509	3.0914	2.16994	2.90255	2.40447	3.44349	2.87745	3.04692	2.92922	2.72652	3.21751	3.02262	3.26896	3.14482	3.58039	3.16063	3.57775	3.9846	3.72433	3.71259	3.59811	4.30511	3.67293	3.12463	3.87414	2.86665	3.52115	3.36741	3.10942	3.32836	3.31654	2.65922	3.02987	2.59527	3.08372	3.35562	3.80132	3.61927	3.17176	3.54441	Y	0.527453		TraesCS1D02G156100, TraesCS1B02G175400	HORVU.MOREX.r3.1HG0044100	Os07g0205700	Zm00001eb302980
TraesCS1A02G158900	4.91341	5.89525	4.72624	4.67295	3.61308	4.77598	4.33076	4.82194	3.49065	4.29448	3.50889	6.08599	3.75415	4.79037	3.98255	4.93839	3.93894	4.30652	4.59947	5.02673	4.45092	3.92017	4.31636	3.71983	3.6789	3.53066	4.38897	4.76818	5.42109	4.7145	4.59544	4.96999	4.16883	3.78566	4.31974	4.21817	5.04153	4.39587	5.02731	3.68406	4.66662	4.32978	4.2881	3.72355	4.42208	4.62627	Y	0.993174		TraesCS1B02G175000, TraesCS1D02G156200	HORVU.MOREX.r3.1HG0044150	Os10g0382300	Zm00001eb223840
TraesCS1A02G159000	0	0	0	0	0	0	0	0	0	0	0	0	0	0	0	0	0	0	0	0	0	0	0	0	0	0	0	0	0	0	0	0	0	0	0	0	0	0	0	0	0	0	0	0	0	0				TraesCS1D02G156300, TraesCS1B02G174900	HORVU.MOREX.r3.1HG0044200	Os10g0482450, Os10g0482700
TraesCS1A02G159100	666.061	546.414	1020.62	737.473	1243.34	1095.77	1159.59	1011.56	568.714	530.527	647.623	558.526	624.109	567.28	574.09	565.991	596.858	510.853	596.258	510.335	594.558	649.067	616.303	672.947	586.532	668.098	627.094	482.489	415.42	462.346	425.782	450.863	445.447	459.342	461.796	448.751	847.804	1022.4	555.581	603.634	510.594	595.891	578.105	663.371	455.325	437.111	Y	0.00362908		TraesCS1B02G174800, TraesCS1D02G156400		Os03g0109500, Os10g0411800	Zm00001eb278610, Zm00001eb373790
TraesCS1A02G159200	0.261491	0.0576889	0.357082	0.137352	0.208999	0.297712	0.333534	0.313926	0.41231	0.334339	0.200306	0.304498	0.414471	0.297718	0.388008	0.465885	0.278287	0.59072	0.456782	0.805295	0.688911	0.724189	0.913015	0.56217	0.28962	0.696342	0.566049	0.932433	0.208987	0.117432	0.210488	0.264612	0.181381	0.213804	0.363953	0.12435	0.20167	0.290276	0.35061	0.353774	0.698008	0.47466	0.675279	0.6609	0.18005	0.241202	Y	1		TraesCS1D02G156600, TraesCS1B02G175600	HORVU.MOREX.r3.1HG0044290	Os10g0482900	Zm00001eb045540
TraesCS1A02G159300	131.427	116.458	140.316	129.2	149.789	117.525	140.051	120.993	124.046	112.981	114.071	105.122	137.137	110.261	112.493	115.642	134.647	121.372	130.913	119.601	132.389	137.158	134.312	135.913	122.751	147.958	131.173	135.498	107.106	125.976	119.238	123.413	128.295	126.144	107.903	121.516	121.044	140.396	111.002	121.937	120.487	132.65	130.933	140.343	124.262	115.635	Y	8.00149e-09	DE_centralbasal	TraesCS1D02G156700, TraesCS1B02G175700	HORVU.MOREX.r3.1HG0044310	Os10g0483000	Zm00001eb045530
TraesCS1A02G159400	2.82219	3.17587	2.02018	2.56447	2.09562	2.06495	1.76058	2.6527	2.04311	2.70096	1.98436	2.30342	2.0916	2.4795	1.98756	2.25889	1.96955	2.81558	1.87729	2.3413	2.24704	2.08358	2.03309	1.73795	1.97662	1.87672	2.18482	2.372	2.09801	2.44703	2.97626	2.25472	2.28176	2.91369	2.55032	2.58581	2.6145	2.17464	2.43569	2.02666	2.57844	2.03129	2.14163	1.89942	2.55031	2.47659	Y	1		TraesCS1D02G156800, TraesCS1B02G175800	HORVU.MOREX.r3.1HG0044430	Os10g0483100	Zm00001eb045510
TraesCS1A02G159500	2.66791	2.68614	2.33843	3.63464	2.27676	4.13241	3.04873	2.84289	2.33171	3.20943	2.11893	3.52211	2.24009	3.00269	2.43638	3.12283	2.40774	3.10215	2.22057	2.5322	2.64585	2.57239	2.11208	2.44498	2.89657	2.13619	2.79852	2.48981	2.53475	2.66604	2.37323	2.72954	3.23359	3.15332	3.14307	3.27974	3.32402	2.58296	3.21426	2.28178	2.81717	2.42472	2.57424	2.38452	2.95716	2.82116	Y	0.971503		TraesCS1D02G156900, TraesCS1B02G175900	HORVU.MOREX.r3.1HG0044490	Os11g0470500
TraesCS1A02G159600	1.50012	2.96789	1.31161	2.92956	1.16538	2.46545	1.92486	4.07136	1.88556	2.48018	2.55043	4.55344	1.90875	2.20172	1.405	1.85401	2.90912	2.61381	2.27306	2.10397	2.41039	7.4256	4.68776	6.29809	6.29531	8.95978	3.8508	5.08522	2.55075	1.0659	3.93258	2.54026	5.61214	6.38151	2.41032	2.26589	3.10857	1.47549	2.77234	1.93744	2.35889	2.53086	4.97977	7.56116	3.06339	3.62645	Y	0.420672		TraesCS1B02G176000, TraesCS1D02G157000	HORVU.MOREX.r3.1HG0044470	Os10g0483500	Zm00001eb045490
TraesCS1A02G159700	38.274	46.997	46.1796	42.2265	40.5568	45.1638	37.883	42.8844	39.2043	51.7925	34.6737	56.0661	35.04	41.4105	40.6559	47.0419	46.2767	46.772	46.6163	43.2342	41.2974	38.8154	44.1611	36.3383	42.5865	38.2091	43.2541	32.3673	29.3611	34.7623	31.6793	34.3518	29.676	38.2584	32.0109	31.1812	44.3179	40.7234	49.0777	37.3935	45.0031	44.7301	40.5922	37.7876	34.6384	30.6818	Y	1		TraesCS1D02G157100, TraesCS1B02G176700	HORVU.MOREX.r3.1HG0044530	Os10g0483900	Zm00001eb045470, Zm00001eb221440
TraesCS1A02G159800	0.226394	0.450442	0.210567	0.214492	0.498016	0	0.225441	0.215969	0.310222	1.03074	0.30627	0.410079	0.544253	0.108808	0.434678	0.586724	0.953297	0.673385	0.575494	1.61159	0.339895	1.26729	0.943535	0.63551	0.989955	1.06391	1.42873	1.31865	1.15598	1.22401	1.82846	0.622213	0.742145	1.69957	1.35924	0.782844	0.220226	0.290104	0.534088	0.398856	1.14249	0.622895	1.17022	0.988903	1.08216	1.27146	Y	1			HORVU.MOREX.r3.1HG0022580, HORVU.MOREX.r3.2HG0178760
TraesCS1A02G159900	0	0	0	0	0	0	0	0	0	0	0	0	0	0	0	0	0	0	0	0	0	0	0	0	0	0	0	0	0	0	0	0	0	0	0	0	0	0	0	0	0	0	0	0	0	0				TraesCS4D02G156200
TraesCS1A02G160000	1.61865	1.32153	0.866641	1.12187	0.970457	1.15683	0.975158	1.03218	0.825123	1.35587	0.763997	1.48865	1.24521	1.34039	0.745805	0.954808	0.877672	1.19157	1.20019	0.765155	1.19139	0.827152	1.04285	0.886597	1.32808	0.846817	0.974348	1.01289	1.21558	1.03029	0.790076	0.964721	1.06623	1.15592	0.800316	0.80206	1.1581	1.10773	1.28493	0.895034	0.978363	1.08975	1.08954	0.853522	0.988248	0.968051	Y	1		TraesCS1B02G176600	HORVU.MOREX.r3.1HG0044570	Os10g0484300	Zm00001eb121820
TraesCS1A02G160100	2.90201	3.5734	2.87709	2.53182	2.3066	3.40018	2.83646	2.73289	1.46397	2.69042	1.95285	2.34568	2.18059	2.34526	2.54231	1.74069	2.52663	2.63274	1.97675	2.81375	2.44043	2.34059	2.36018	2.27497	2.56237	2.7593	2.79896	2.4608	1.91574	1.58347	1.86859	2.28512	1.83197	1.75166	2.07657	2.32794	3.05957	2.73054	2.28051	2.03493	2.72324	2.3146	2.54558	2.45829	1.98705	1.92322	Y	1		TraesCS1D02G157300, TraesCS1B02G176500		Os10g0484400	Zm00001eb360500
TraesCS1A02G160200	4.17441	6.06084	3.67856	3.30315	3.61448	4.46471	3.33775	3.90467	3.40885	3.53643	3.56157	4.63542	2.97536	4.45849	3.00261	3.95057	5.20239	4.83093	6.06159	5.59041	6.35446	4.2728	5.16479	5.85992	4.41927	3.72919	5.22174	6.15631	3.3082	4.043	2.84537	3.91855	4.23767	4.37801	3.12952	4.21917	4.43334	3.7013	4.14523	3.2371	5.21067	5.87281	5.24053	4.62064	4.13968	3.38019	Y	1		TraesCS1D02G157400, TraesCS1B02G176400	HORVU.MOREX.r3.1HG0044640	Os10g0484700	Zm00001eb221410
TraesCS1A02G160300	0	0.020413	0	0.0865978	0.131993	0.0609126	0.0408658	0.0596357	0.0253445	0	0	0	0.0789258	0	0	0.0212712	0.109146	0.0610325	0	0	0.0410754	0.028699	0.024132	0.042647	0.112963	0	0.019922	0.06632	0	0	0.0779873	0.0187982	0	0	0	0.151947	0.0568898	0.0432147	0.0053178	0.0260676	0.0305163	0.0500738	0.0558343	0.023782	0.0426863	0.0194968	Y	1		TraesCS1D02G157500, TraesCS1B02G176300	HORVU.MOREX.r3.1HG0044660	Os10g0484800	Zm00001eb045460, Zm00001eb221390
TraesCS1A02G160400	11.5302	8.64113	10.5893	10.4614	13.1989	10.2965	12.0976	9.12727	10.8523	9.34191	11.8171	10.5551	11.5709	9.97234	11.5668	11.3584	10.3526	9.34526	10.399	10.0071	10.9499	11.3459	10.8825	12.1566	11.6052	11.0778	11.9407	10.2553	8.22515	8.28216	9.27582	9.5411	10.5192	7.67912	9.24855	8.62364	9.63157	11.854	10.3069	11.4518	9.67618	10.5672	11.1709	11.5268	8.5315	9.31718	Y	5.23691e-07	DE_centralbasal	TraesCS1B02G176200, TraesCS1D02G157513	HORVU.MOREX.r3.1HG0044670	Os10g0484900	Zm00001eb045450
TraesCS1A02G160500	10.6974	11.8018	10.0503	9.52959	9.99982	8.91295	10.3249	10.6938	7.30163	8.92067	8.93372	11.0921	8.47434	9.10741	7.44738	8.99903	9.18722	7.97259	9.61776	8.92159	9.48841	8.77033	8.39571	8.87445	8.53205	7.73779	8.09324	9.38958	8.36726	8.33023	8.47778	8.33698	8.33577	8.06451	8.19824	7.76621	10.2345	10.2681	9.52981	8.03927	8.44709	9.43113	8.60264	8.46086	8.12448	8.34476	Y	0.272725		TraesCS1D02G157600, TraesCS1B02G176100	HORVU.MOREX.r3.1HG0044700	Os10g0485000	Zm00001eb221360
TraesCS1A02G160600	4.64413	4.66536	4.54632	3.87229	4.74004	4.13071	4.33141	3.52346	3.13778	3.55175	3.71945	4.85257	4.0354	3.80382	3.98107	4.00856	3.86348	3.71935	4.90351	4.30804	4.13686	3.42303	3.60708	3.70884	4.27739	3.08797	3.91193	3.69621	3.31201	3.37003	3.70259	3.85275	3.31382	3.6522	3.41384	3.15069	4.04795	4.56547	4.05417	3.71842	4.0137	4.30128	3.87315	3.40661	3.50642	3.43556	Y	0.0307643		TraesCS1D02G157800, TraesCS1B02G177300	HORVU.MOREX.r3.1HG0044710	Os10g0485100
TraesCS1A02G160700	5.61942	4.94644	4.40324	5.70005	5.12989	4.96102	5.12904	5.65718	5.4787	6.41644	5.36908	6.32804	5.86197	6.15714	5.50938	6.6451	6.06424	6.24794	6.47831	7.10284	6.74414	5.33752	6.62037	5.3418	7.06685	4.8425	5.8425	8.09127	6.22326	6.5861	6.02521	7.20976	5.71517	6.16004	5.77089	6.6445	5.31617	5.0704	6.38668	5.55478	6.67539	6.42889	6.90525	5.17394	6.6501	5.93363	Y	0.382635		TraesCS1D02G157900, TraesCS1B02G177400		Os10g0485300	Zm00001eb045420, Zm00001eb221310
TraesCS1A02G160800	2.74079	3.02984	3.55138	3.17227	3.50419	3.12966	3.27028	3.88648	2.44943	2.61797	2.58141	2.46377	3.0621	3.11399	3.0214	3.01944	2.50656	2.91457	2.80492	3.49916	2.61199	3.00288	2.75045	3.47971	3.20107	2.73215	3.07605	3.10354	2.65515	2.72094	2.75093	2.51177	1.94988	2.0742	2.7861	2.11777	3.30456	3.26666	2.80379	2.77859	3.20686	2.64116	3.03278	3.07158	2.35617	2.53552	Y	0.816401		TraesCS1B02G177500	HORVU.MOREX.r3.1HG0044770	Os10g0485500	Zm00001eb045390, Zm00001eb221300
TraesCS1A02G160900	0.936081	0.973781	0.804766	1.09142	1.21841	0.948886	0.930315	0.899483	0.67303	0.758827	0.700104	0.897918	0.626269	0.702136	0.956694	0.6974	0.607346	0.472289	0.671718	0.548772	0.590975	1.5824	1.29295	1.58206	1.13489	0.981671	0.697389	1.56938	1.23298	1.94537	1.40852	1.64608	1.69484	1.52411	1.48776	1.48274	0.978392	0.972393	0.76407	0.739024	0.51053	0.623346	1.17365	1.38204	1.64958	1.45602	Y	0.979097		TraesCS1D02G158000, TraesCS1B02G177600	HORVU.MOREX.r3.1HG0044790	Os10g0485600	Zm00001eb045380
TraesCS1A02G161000	0	0	0	0	0	0	0.170417	0	0	0	0.0578795	0	0	0	0	0	0	0.0212096	0.0435032	0	0	0	0.0198123	0.0800666	0	0	0	0	0	0.0771055	0	0	0.140252	0.0178438	0.018348	0.0554788	0	0.0426043	0	0.0144699	0.0106048	0.0145011	0.00495308	0.0266889	0.037607	0.03965		1		TraesCS1D02G158100	HORVU.MOREX.r3.1HG0044800	Os10g0485800	Zm00001eb045370
TraesCS1A02G161100	0	0	0	0	0	0	0	0	0	0	0	0	0	0	0	0	0	0	0	0	0	0.0103245	0	0	0	0	0	0	0	0	0	0	0	0	0	0	0	0	0	0	0	0	0	0.0034415	0	0		1		TraesCS4B02G007200		Os10g0418100	Zm00001eb222960
TraesCS1A02G161200	0.555099	0.140952	0.25887	0.247885	0.497037	0.548664	0.258272	0.385185	0.336741	0.463795	0.0421322	0.385637	0.45286	0.650143	0.622729	0.208304	0.0219415	0.235231	0.367301	0.483104	0.0721897	0.195822	0.529944	0.179477	1.22711	0.223957	0.630248	0.157211	0.549375	0.4983	0.482902	0.647678	0.113313	0.962545	0.25655	0.614271	0.330672	0.392319	0.42697	0.363616	0.359167	0.153811	0.636127	0.199752	0.680699	0.350535	Y	0.584618		TraesCS1B02G177700, TraesCS1D02G158200	HORVU.MOREX.r3.1HG0044840	Os10g0478500
TraesCS1A02G161300	19.2255	18.6576	16.9516	16.5927	16.4695	14.6742	16.1759	19.4142	20.807	16.8219	17.4677	19.5118	20.0193	19.382	18.2875	16.866	17.5887	15.39	19.5596	15.0175	15.3022	16.6948	13.8634	15.694	16.428	15.1881	13.1599	19.4756	19.1818	19.1063	20.0443	19.2205	19.5502	20.1918	17.0279	19.4885	17.3347	17.2056	18.1454	19.1454	15.2037	17.4835	15.7317	15.859	19.5018	18.951	Y	0.106534		TraesCS1D02G158300, TraesCS1B02G177800	HORVU.MOREX.r3.1HG0044850	Os10g0486000	Zm00001eb045350
TraesCS1A02G161400	0	0	0	0	0	0	0	0	0	0	0	0	0	0.0279762	0.0279406	0	0	0	0	0	0	0	0	0	0	0	0	0	0.01351	0	0	0	0	0	0	0	0	0	0.00699405	0.00698515	0	0	0	0	0	0.0033775		1		TraesCS7D02G520200, TraesCS1D02G158400, TraesCS1B02G177900		Os10g0486100	Zm00001eb045340
TraesCS1A02G161500	0	0	0	0	0	0	0	0	0	0	0	0	0	0	0	0	0	0	0	0	0	0	0	0	0	0	0	0	0	0	0	0	0	0	0	0	0	0	0	0	0	0	0	0	0	0				TraesCS1B02G178000
TraesCS1A02G161600	0	0	0.0221693	0	0	0	0	0	0	0.0241155	0	0	0	0	0	0.123545	0	0	0	0	0.0238569	0.56591	0.227483	0.423756	0	0.141721	0	0.462774	0.0885131	0.214781	0.20383	0.414889	0.429747	0.218701	0.061331	0.370893	0	0.00554232	0.0369151	0	0	0.0079523	0.172564	0.377129	0.304816	0.195855	Y	1		TraesCS1B02G178200, TraesCS1D02G158500	HORVU.MOREX.r3.1HG0044950	Os10g0486300
TraesCS1A02G161700	0	0	0	0	0	0	0	0	0	0	0	0	0	0	0	0	0	0	0	0	0	0	0	0	0	0	0	0	0	0	0	0	0	0	0	0	0	0	0	0	0	0	0	0	0	0				TraesCS3B02G124700
TraesCS1A02G161800	0.247936	0.0448456	0.167711	0.576574	0.367338	0.111517	0.224447	0.344027	0.226493	0.518175	0.10164	0.201442	0.375378	0.259988	0.367848	0.272685	0.611639	0.491639	0.160428	0.534829	0.293277	0.799076	0.605375	0.75925	0.678963	0.463346	0.175068	0.91756	0.495363	1.23149	0.702838	0.840279	0.480268	0.860274	0.396182	0.787144	0.269241	0.251858	0.313072	0.26784	0.513234	0.355115	0.594241	0.673891	0.929797	0.518663	Y	1			HORVU.MOREX.r3.1HG0045030	Os10g0486300
TraesCS1A02G161900	18.5368	13.7654	14.9435	17.376	14.0767	15.8921	13.5871	13.3157	17.2241	17.5968	15.6214	15.7261	17.1353	15.9448	17.439	18.916	13.1006	16.8092	14.4237	17.581	10.7099	12.3538	15.601	12.8714	14.2381	12.9294	12.3898	17.3535	15.4689	15.0144	13.2694	14.5457	15.1	16.1383	13.973	16.6589	15.0873	15.286	17.0459	16.8549	17.1951	12.7447	14.8956	12.7182	15.5893	14.4528	Y	0.0836326		TraesCS1D02G158700, TraesCS1B02G178500	HORVU.MOREX.r3.1HG0045040	Os07g0202300, Os10g0486600	Zm00001eb042390
TraesCS1A02G162000	0	0	0	0	0	0	0	0	0	0	0	0	0	0	0	0	0	0	0	0	0	0	0	0	0	0	0	0	0	0	0	0	0	0	0	0	0	0	0	0	0	0	0	0	0	0				TraesCS7D02G248700
TraesCS1A02G162100	8.7946	4.62217	8.8702	7.27723	9.51922	7.71745	8.48318	7.30572	5.94843	4.12928	5.31152	4.26489	6.64105	4.17505	7.28254	5.61738	6.91905	6.09462	6.88562	6.28359	5.27838	2.46759	4.76707	3.7183	4.51384	2.58683	3.67635	4.0502	1.02752	1.40554	0.776332	0.860346	1.03495	1.5116	0.605217	1.57646	6.73064	8.9168	4.54665	6.29589	6.1891	6.36102	4.25186	2.92424	1.33849	0.861005	Y	0.000100908	DE_centralbasal	TraesCS1B02G178700, TraesCS1D02G158900	HORVU.MOREX.r3.1HG0045350	Os10g0487200	Zm00001eb045330, Zm00001eb221270
TraesCS1A02G162200	7.7477	6.62661	6.67719	5.78263	7.24881	5.04493	6.99018	5.45324	6.38004	5.69019	5.67655	6.56188	6.59603	5.17787	5.99953	6.06577	5.07801	4.81887	5.90004	5.32457	5.9773	5.72033	5.38119	6.45025	6.11451	5.04797	5.548	5.40158	4.60416	4.53714	4.31116	4.4053	4.6462	4.92873	5.14693	4.55721	5.72685	7.16597	5.87393	6.16304	5.07172	5.65178	5.61132	5.73952	4.6071	4.67711	Y	6.30152e-10	DE_centralbasal	TraesCS1B02G178800, TraesCS1D02G159000	HORVU.MOREX.r3.1HG0045360	Os10g0487300	Zm00001eb221260
TraesCS1A02G162300	3.33129	2.83151	2.43088	3.20945	2.43056	2.81705	1.80567	3.11875	2.77486	3.43169	3.20453	3.23747	2.8692	2.5733	1.92611	2.6416	2.55927	2.25807	3.17845	2.13617	2.90737	1.80369	2.05125	2.01191	2.58542	2.66998	2.32315	3.14309	2.66817	2.34921	1.92503	2.56872	2.14596	1.88742	2.09576	2.00942	2.99419	2.4996	2.97101	2.69368	2.19712	2.88169	2.52573	2.16186	2.20369	2.20873	Y	1		TraesCS1B02G178900, TraesCS1D02G159100	HORVU.MOREX.r3.1HG0045440	Os05g0185700	Zm00001eb346550
TraesCS1A02G162400	9.04076	8.33755	11.0162	8.28174	9.8181	8.37647	11.3325	7.9576	10.2361	7.4155	10.4531	8.53829	9.3018	7.79192	9.56971	8.72472	9.63397	7.25001	8.36296	8.95889	9.55085	9.72329	9.96715	8.45533	8.45799	8.87299	9.79493	9.10118	10.8864	7.86591	9.54455	9.16332	8.5271	7.12402	9.11477	8.97085	8.23834	10.3019	8.11761	9.89018	8.10445	9.18259	9.33031	9.0172	8.28102	9.51821	Y	6.64323e-08	DE_centralbasal	TraesCS1D02G159200, TraesCS1B02G179000	HORVU.MOREX.r3.1HG0045490	Os10g0487400	Zm00001eb045300, Zm00001eb221240
TraesCS1A02G162500	0.872135	1.1694	0.336467	0.53888	0.500478	0.787949	0.679666	1.12136	0.623512	0.652192	0.444577	1.08108	0.656333	1.05701	0.509632	1.06132	0	0.488738	0.038556	0.467873	0	0	0.0351185	0	0.331617	0	0.147261	0	0	0.068337	0	0	0	0	0	0	0.904397	0.597186	0.9629	0.558513	0.478305	0.012852	0.128499	0	0.0170842	0	Y	4.00774e-06	DE_centralbasal	TraesCS1B02G179800, TraesCS1D02G159900	HORVU.MOREX.r3.1HG0045770	Os10g0489000	Zm00001eb045240, Zm00001eb088990, Zm00001eb095600, Zm00001eb220990, Zm00001eb231580
TraesCS1A02G162600	2.84463	2.99735	3.628	3.17053	3.37508	3.91553	4.13177	3.08652	2.34571	2.72777	2.69827	2.5805	2.68174	2.3447	2.76283	3.34296	2.5948	2.35074	2.16304	1.76654	2.8179	2.66371	2.08684	2.55364	2.68475	2.51627	2.48121	2.24042	1.76286	1.68704	1.48988	1.74748	1.64228	1.60637	1.39153	1.46368	3.29248	3.49487	2.74898	2.62214	2.05864	2.52525	2.37331	2.57787	1.62614	1.57164	Y	0.693515		TraesCS1B02G179709, TraesCS1B02G179700, TraesCS1D02G159800	HORVU.MOREX.r3.1HG0045750	Os10g0488900	Zm00001eb220980
TraesCS1A02G162700	0	0	0.419587	0	0	0	0	0	0	0	0	0	0	0	0	0	0	0.0894546	0.0917406	0	0	0	0	0.0942933	0	0	0	0	0	0	0	0	0	0.0910724	0	0	0	0.104897	0	0	0.0447273	0.0305802	0	0.0314311	0.0227681	0	Y	1		TraesCS1D02G159700, TraesCS1B02G179600	HORVU.MOREX.r3.1HG0045730	Os10g0148000	Zm00001eb224160
TraesCS1A02G162800	18.1404	18.8105	15.7451	16.9628	16.3703	16.3621	18.0995	17.5057	14.7071	16.9113	16.0953	18.5036	15.7224	16.6961	17.5838	16.1138	16.6493	15.3619	17.5946	17.314	17.1039	16.1215	14.5269	15.8411	16.3142	14.341	15.4126	15.7651	15.3875	14.636	14.7988	15.7497	13.2408	14.9927	15.2676	15.3357	17.4103	17.0888	17.0562	16.0271	16.338	17.1159	15.5047	15.4345	15.1785	14.6737	Y	0.0424496		TraesCS1D02G159600, TraesCS1B02G179500	HORVU.MOREX.r3.1HG0045720	Os10g0488800	Zm00001eb045250, Zm00001eb221190
TraesCS1A02G163000	0	0	0	0	0	0.065632	0	0	0	0	0	0.0300355	0	0.0318778	0	0	0.0310323	0	0	0.0314769	0	0.0309401	0	0	0.0644511	0.0311696	0	0	0.0615764	0	0.0945332	0.0303819	0	0	0.170666	0	0.016408	0	0.0154783	0	0.0157385	0.0103441	0.0161128	0.0207032	0.00759547	0.0816939	Y	1		TraesCS1D02G159500, TraesCS1B02G179300	HORVU.MOREX.r3.1HG0045660	Os10g0488400	Zm00001eb045270
TraesCS1A02G163100	0	0	0	0.0211335	0	0.0448334	0	0	0.0810645	0	0	0	0	0	0	0	0	0	0.0218607	0	0	0.0225928	0	0	0	0	0	0	0.146865	0.036346	0.0405833	0	0.018441	0.0886986	0	0	0.0164917	0	0	0.0202661	0	0.0072869	0	0.00753093	0.0312612	0.0514723	Y	1		TraesCS1D02G159400, TraesCS1B02G179200	HORVU.MOREX.r3.1HG0045540	Os10g0488300	Zm00001eb045280
TraesCS1A02G163200	24.9133	23.1921	28.3792	23.8719	21.652	25.3913	25.809	24.5633	25.1446	22.3464	26.2233	20.2072	27.1788	20.8141	24.416	21.3332	24.4746	21.3883	28.5416	20.9527	22.8117	24.984	25.1594	24.2675	23.9278	27.7644	28.2032	20.8897	18.7669	21.9044	19.656	21.0387	21.4174	19.0219	17.4188	21.8434	24.2547	25.1884	21.1752	25.7407	21.1705	25.276	24.545	25.672	20.9521	19.3148	Y	0.00018115	DE_centralbasal	TraesCS1D02G159300, TraesCS1B02G179100	HORVU.MOREX.r3.1HG0045510	Os10g0488100	Zm00001eb045320
TraesCS1A02G163400	24.0761	23.3179	17.7556	19.656	18.9646	17.9304	19.8538	17.2499	16.5015	18.9993	16.5457	22.7011	17.0399	19.849	17.4188	19.9198	15.3292	14.7797	18.196	15.8898	19.152	14.4345	14.3861	16.1631	15.0104	12.2233	14.0283	16.2414	14.1968	13.7998	12.848	13.1851	13.0904	12.7925	13.9069	11.5783	19.5385	20.1625	20.3673	16.8765	15.3347	17.5591	14.9165	14.2736	12.8389	13.5105	Y	0.0617466		TraesCS1D02G160000, TraesCS1B02G179900		Os10g0495600	Zm00001eb044710
TraesCS1A02G163500	2.36874	2.97854	2.22073	2.81984	2.00735	2.37581	2.38286	2.78744	1.37366	2.93625	1.92987	2.66331	1.63473	2.62673	1.79065	2.90093	2.16269	1.88869	2.45247	2.03965	1.91468	1.79986	2.27144	2.53079	2.86941	1.58316	1.66365	2.36109	1.82482	1.81686	1.94324	2.24197	1.62184	1.88527	1.38949	1.30177	2.74041	2.24492	2.7818	1.68223	1.96417	2.17661	2.2914	1.97127	1.81147	1.69485	Y	1		TraesCS1D02G172000
TraesCS1A02G163600	0.288507	0.602928	0.737146	0.883393	0.328176	0.784242	0.232122	0.478779	0.0851775	0.801859	0.0420462	0.844464	0.482652	0.505444	0.537072	0.289973	0.542368	0.323559	0.586526	0.595154	0.373299	0.304463	0.518132	0.609647	0.326765	0.250344	0.271582	0.324057	0.302969	0.294067	0.17719	0.742735	0.305656	0.505539	0.399864	0.36272	0.687335	0.396488	0.610435	0.286737	0.459356	0.500731	0.360134	0.388151	0.476265	0.29642	Y	1		TraesCS1D02G160100	HORVU.MOREX.r3.1HG0045790	Os10g0478500
TraesCS1A02G163700	2.03388	1.43074	2.36615	0.984523	2.14884	0.961549	1.47082	1.11597	1.13055	0.81436	0.749978	0.729138	1.02331	0.59462	1.64517	0.716263	0.745127	1.19713	0.971282	1.00312	1.24726	2.6017	0.92383	2.33926	0.622761	2.58398	0.76226	1.50216	16.3889	7.70008	14.6981	8.35812	11.7558	4.14089	15.6492	6.6735	1.1232	2.00492	0.713595	1.13725	1.10013	0.98789	0.952753	2.50831	6.71815	14.623	Y	9.84392e-15	DE_centralbasal	TraesCS1B02G180400, TraesCS1D02G160500	HORVU.MOREX.r3.1HG0045830	Os10g0478500
TraesCS1A02G163800	0	0.279977	0.19632	0.466618	0	0	0.350312	0	0.514191	0	0.12691	0	0	0.135261	0.337723	0.291747	0	0.348791	0.0715408	0.20034	0	0.0656412	0.0651626	0	0.341842	0	0	0.136603	0.195957	0	0	0	0	0.410817	0.120693	0.486584	0.186649	0.136658	0.106752	0.244706	0.274566	0.0238469	0.135902	0.0218804	0.22435	0.0791625	Y	1
TraesCS1A02G163900	19.8454	15.5549	16.1646	12.9519	15.5892	12.1836	14.9739	13.8768	16.4567	13.0983	14.5271	15.7614	16.1752	15.3216	13.8528	12.9585	14.3805	13.7285	14.1888	12.5223	15.2539	14.1583	14.3268	15.1691	14.0802	13.2218	13.3909	14.1149	13.1689	11.6986	12.9168	13.1264	12.6556	12.4063	12.3793	12.7582	13.6418	16.6433	14.285	15.253	13.1254	14.6077	13.9782	14.1831	12.4974	12.7802	Y	3.08412e-09	DE_centralbasal				Zm00001eb217460
TraesCS1A02G164000	12.2426	13.7429	10.9652	12.6785	10.5728	12.0195	12.3372	14.1417	11.0403	13.3392	11.2566	16.7057	10.5598	13.1487	12.2198	15.3864	11.085	13.0169	13.7794	12.9887	12.3156	11.0474	11.2992	12.0036	12.5682	11.3128	12.4254	12.0593	12.8339	10.6194	11.0278	10.7617	9.77473	11.2618	13.5483	9.92811	13.1456	11.5295	14.645	11.2691	13.0028	12.3933	12.088	11.4546	10.6428	11.7962	Y	0.493575		TraesCS1D02G161000, TraesCS1B02G180900	HORVU.MOREX.r3.1HG0045890	Os10g0495300	Zm00001eb044760, Zm00001eb221160
TraesCS1A02G164100	0	0	0	0	0	0	0	0	0	0	0	0	0	0	0	0	0	0	0	0	0	0	0	0	0	0	0	0	0	0	0	0	0	0	0	0	0	0	0	0	0	0	0	0	0	0				TraesCS1D02G161100	HORVU.MOREX.r3.5HG0534440
TraesCS1A02G164200	32.4264	33.8501	27.5643	27.5623	27.997	26.953	27.3202	30.0244	24.2726	28.1313	23.6577	33.0051	27.7097	27.7299	27.073	27.8811	25.3577	24.4543	30.2374	26.7218	27.9497	24.3294	23.5606	24.3226	24.6477	22.2186	22.0947	25.0962	25.3731	21.4559	22.5155	21.0122	21.1698	20.7954	22.6629	21.273	29.5975	28.827	29.1868	25.6783	25.588	27.8482	23.8498	23.6235	21.1341	22.9303	Y	0.125021		TraesCS1D02G161200, TraesCS1B02G181000	HORVU.MOREX.r3.1HG0045900	Os10g0495000, Os10g0497500	Zm00001eb044780, Zm00001eb221150
TraesCS1A02G164300	1.41814	1.70967	0.864302	1.13674	1.00614	1.30082	0.502974	1.41287	0.8094	1.39676	0.760826	1.30386	0.786229	1.31349	0.838993	1.26304	0.671018	1.03355	0.945131	1.1151	0.956402	0.677955	1.02197	0.860286	1.10319	0.651169	0.867816	0.856848	0.781803	0.866741	0.995421	0.839452	1.07172	0.986946	0.823278	0.681558	1.39003	0.947889	1.31929	0.798862	1.07432	0.857517	0.962456	0.729803	0.843674	0.918055	Y	0.119022		TraesCS1D02G161300, TraesCS1B02G181100	HORVU.MOREX.r3.1HG0045950	Os10g0494800	Zm00001eb044790
TraesCS1A02G164400	19.0318	19.9804	16.6457	16.633	16.9403	19.1437	15.7826	18.4366	12.6577	15.3317	11.7678	17.0058	14.2983	15.4379	14.3057	16.1153	13.4592	15.9328	15.928	16.3675	14.5926	12.6921	13.932	13.9297	13.7076	12.8064	13.7215	14.4826	10.2651	12.7143	11.8078	12.8467	11.3562	11.4125	10.8209	11.2858	18.5484	17.1001	15.9727	13.2574	16.1502	14.6599	13.9609	13.1427	12.0648	11.0625	Y	1		TraesCS1D02G150900, TraesCS1B02G181200, TraesCS1D02G161400	HORVU.MOREX.r3.1HG0045980	Os10g0494500	Zm00001eb044800, Zm00001eb221140
TraesCS1A02G164500	0	0.0185412	0.0199106	0	0	0	0	0	0	0	0.475546	0.0172878	0	0	0	0	0	0	0	0.0203675	0	0	0.0168691	0	0.0176883	0.0349876	0.0403362	0	0	0	0	0.0160634	0.0269975	0.0685811	0.0151725	0	0.0046353	0.00497765	0.00432195	0.118887	0.0101838	0	0.0187234	0.0116625	0.0211611	0.0105425	Y	1		TraesCS1D02G150800, TraesCS1D02G161500, TraesCS1B02G181300	HORVU.MOREX.r3.1HG0046000	Os10g0494300	Zm00001eb044810, Zm00001eb221130
TraesCS1A02G164600	3.2856	3.71256	3.42757	2.33396	3.04224	2.78506	2.65166	2.84041	2.94854	3.33392	3.30769	3.59324	3.08174	2.98733	2.74939	2.93183	2.82722	3.01617	3.13145	3.19965	2.71525	4.31162	2.95907	4.04983	3.77857	3.74238	3.6217	4.21604	3.44837	4.12742	2.90665	3.30138	3.74928	4.1145	3.17512	4.58823	2.918	3.10177	3.21158	3.02184	3.10791	2.89131	3.64384	4.03461	4.03288	3.31986	Y	0.630185		TraesCS1B02G181500	HORVU.MOREX.r3.1HG0046020	Os10g0494000	Zm00001eb044820, Zm00001eb221110
TraesCS1A02G164700	2.99309	4.10465	3.05027	5.78185	3.62574	5.44629	3.12194	5.79841	4.46832	6.78731	4.44784	6.85137	4.32572	6.19263	4.36365	6.33358	5.25653	6.65904	4.76224	6.53704	4.66415	4.8951	6.73041	4.34124	7.65317	3.70424	5.60745	4.15302	3.1721	3.86279	3.28808	4.46708	3.8892	4.77098	3.9285	4.5623	5.2828	3.19776	6.54122	4.40138	6.59804	4.89431	6.03601	4.31353	4.41579	3.56947	Y	6.8184e-05	DE_centralbasal	TraesCS1B02G181600, TraesCS1D02G161800	HORVU.MOREX.r3.1HG0046030	Os10g0493900	Zm00001eb044830
TraesCS1A02G164800	8.98911	11.2433	9.74068	12.9415	10.9607	9.27112	10.6394	9.20945	14.057	17.4596	13.4501	17.0503	14.9515	15	16.8582	16.3199	14.425	15.1242	13.0013	12.8176	14.7508	20.4895	15.3828	15.4687	16.8883	17.6452	20.0108	14.6368	18.8639	23.1103	18.4377	19.7397	19.5294	18.3131	15.524	20.2507	10.6663	10.0825	16.4575	14.8292	13.9709	14.059	16.7297	17.8678	20.3534	18.0887	Y	1		TraesCS1B02G181800, TraesCS1D02G161900	HORVU.MOREX.r3.1HG0046150	Os10g0493600	Zm00001eb044840
TraesCS1A02G164900	0.109095	0.22324	0.0182546	0.0185948	0.0690786	0	0	0.0374457	0.141216	0.0794285	0.0177008	0	0.166118	0.0754624	0.0376832	0.14242	0.209605	0.127425	0.148482	0.0745133	0.510748	0.311281	0.267247	0.341276	0.4005	0.262643	0.116573	0.343182	0.127546	0.212225	0.0932429	0.053941	0.227155	0.220471	0.124477	0.237533	0.0698201	0.049107	0.0743277	0.0906795	0.100969	0.289612	0.281876	0.305067	0.181042	0.143105	Y	1		TraesCS1D02G162000, TraesCS1B02G182000	HORVU.MOREX.r3.1HG0046170	Os10g0492900	Zm00001eb044860
TraesCS1A02G165000	0	0	0	0	0	0	0	0	0	0	0	0	0	0	0	0	0	0	0	0	0	0	0	0	0	0	0	0	0	0	0	0	0	0	0	0	0	0	0	0	0	0	0	0	0	0					HORVU.MOREX.r3.4HG0352080
TraesCS1A02G165100	0	0	0	0	0	0	0	0	0	0	0	0	0	0	0	0	0	0	0	0	0	0	0	0	0	0	0	0	0	0	0	0	0	0	0	0	0	0	0	0	0	0	0	0	0	0				TraesCS5D02G220600
TraesCS1A02G165200	0	0	0	0	0.114375	0.257244	0	0	0	0	0	0	0	0	0	0	0	0	0	0	0	0	0	0	0	0	0	0	0	0	0	0	0	0	0	0	0.064311	0.0285938	0	0	0	0	0	0	0	0	Y	1
TraesCS1A02G165300	2.16124	2.39736	1.59915	2.30099	1.39214	2.02723	1.37599	1.88942	1.75399	2.03033	2.12022	2.25319	2.05424	2.41426	1.11743	1.20181	1.79877	1.43509	1.83848	1.67193	1.91662	1.91378	2.79378	2.72424	2.30063	2.17244	1.82018	1.61759	1.58312	1.5511	1.47476	1.53592	0.938874	1.72239	1.89016	1.97219	2.15375	1.63213	1.9749	1.76147	1.55351	1.85129	2.13305	2.27015	1.6954	1.47173	Y	1		TraesCS1D02G175300, TraesCS1B02G182100	HORVU.MOREX.r3.1HG0046180	Os10g0492800	Zm00001eb044870, Zm00001eb221100
TraesCS1A02G165400	0	0	0	0	0	0	0	0	0	0	0	0	0	0	0	0	0	0.287765	0	0.376226	0	0	0.103387	0	0	0	0.130059	0	0	0	0	0.0409072	0	0	0	0	0	0	0	0	0.331995	0	0.0583615	0	0.0102268	0	Y	1		TraesCS1D02G175200, TraesCS1B02G182200	HORVU.MOREX.r3.1HG0046190	Os10g0492600	Zm00001eb044880, Zm00001eb221090
TraesCS1A02G165500	0	0	0	0	0	0	0	0	0.0453453	0.0301327	3.22327	0.116886	2.05249	3.42559	3.44053	0.0102914	0.046448	0.0787432	0.039006	0.00942268	0.00993652	0.04631	0.0643612	0.0278678	0.0868213	0.335906	0.0674706	0.0192748	0.0184331	0	0	0	0.00813598	0	0	0	0	0	0.895725	2.19041	0.0440829	0.0317968	0.059482	0.136695	0	0.00664227	Y	1
TraesCS1A02G165600	0	0	0	0	0	0	0	0	0	0	0.0874378	0	0	0	0	0	0.0763717	0.0953256	0.0711329	0	0.0722021	0.0870226	0.294671	0.201218	0.239505	0.0986268	0.0381716	0.101868	0.0865955	0.0630384	0.135381	0.0800683	0.149322	0.0972559	0.074938	0.0390371	0	0	0	0.0218594	0.0476628	0.0732356	0.168554	0.128956	0.0698499	0.111559	Y	0.497965		TraesCS1B02G182300	HORVU.MOREX.r3.1HG0046210
TraesCS1A02G165700	1.48909	2.26745	2.10975	2.54588	2.41218	2.28461	2.35759	2.80231	1.74891	2.09913	2.18673	2.43939	2.51845	2.3279	1.87368	2.00219	2.10546	2.58472	1.8859	2.43557	2.12449	2.37374	2.64711	1.85014	3.55161	1.94099	1.92652	1.99057	2.58454	2.51783	2.14097	2.74976	2.05144	3.32782	2.23801	3.09266	2.47506	2.09215	2.21715	2.08194	2.51014	2.03862	2.52895	2.05496	2.92202	2.25374	Y	1		TraesCS1D02G175000, TraesCS1B02G182400	HORVU.MOREX.r3.1HG0046230	Os10g0492101, Os10g0492300
TraesCS1A02G165800	11.9869	12.8479	11.1438	11.2062	11.0118	10.0734	11.2731	12.7375	9.9663	10.8263	13.5025	12.8305	10.6857	11.7517	10.5767	12.1777	10.4715	10.497	11.2384	12.3171	10.9761	10.1045	10.6357	11.4681	12.643	8.81738	10.2421	10.7735	11.5781	9.42317	11.192	9.62434	9.47146	11.1314	10.9676	11.0642	11.7163	11.3539	11.8965	11.1828	11.407	10.8953	11.0736	10.13	10.3108	10.8023	Y	1		TraesCS1D02G174900, TraesCS1B02G182500	HORVU.MOREX.r3.1HG0046280		Zm00001eb044910
TraesCS1A02G165900	1.02332	0.413259	0.89062	0.710357	0.713115	0.85437	0.162794	0.605874	0.72142	0.623748	1.06289	0.674766	1.6201	0.652596	1.79859	0.571424	0.887847	0.971424	0.670371	1.09437	1.03286	0.5237	0.408241	0.386391	0.645011	0.723298	0.909966	0.819738	1.02102	1.18144	0.824848	0.97088	1.03431	1.03078	0.918579	1.04425	0.645965	0.697463	0.630633	1.30075	1.0329	0.863691	0.695739	0.544463	1.05684	0.949688	Y	0.192624		TraesCS1D02G174800, TraesCS1B02G182600	HORVU.MOREX.r3.1HG0046290	Os10g0491900	Zm00001eb044950
TraesCS1A02G166000	1.23792	2.44811	0.765541	2.84528	1.99007	3.67569	1.5105	4.43681	3.61295	3.28454	2.06642	1.383	1.82104	1.3055	2.39554	2.75637	3.11266	2.68946	1.68031	2.27906	3.69767	2.84444	4.52188	3.99639	3.17285	3.22718	3.9583	5.6086	6.08048	4.69018	2.67789	3.91999	3.74952	2.31084	6.10811	3.02786	3.35147	1.37601	2.18235	2.47399	2.48426	2.83021	4.31541	3.356	3.48722	4.654	Y	0.194805		TraesCS1D02G174700, TraesCS1B02G182700	HORVU.MOREX.r3.1HG0046300	Os05g0160200	Zm00001eb035770, Zm00001eb282450, Zm00001eb340580, Zm00001eb369510
TraesCS1A02G166100	0	0.150365	0.0558656	0.114014	0	0	0.0905176	0.113615	0.0276126	0	0.0273178	0.298704	0	0.0579675	0	0.15888	0	0	0.158071	0.0873395	0.0305016	0.0566793	0.0283841	0	0.0300243	0.0567543	0.058295	0.0588956	0.0558586	0.0279089	0	0.0277712	0.0252075	0.0759	0.0259027	0.0264263	0.0944985	0.0365958	0.128888	0.0137326	0.0436698	0.0628575	0.0438998	0.0378112	0.0395016	0.0267422	Y	1			HORVU.MOREX.r3.1HG0046320	Os10g0490900
TraesCS1A02G166200	0	0	0	0	0	0	0	0	0	0	0	0	0	0	0	0	0	0	0	0	0	0	0	0	0	0	0	0	0	0	0	0	0	0	0	0	0	0	0	0	0	0	0	0	0	0					HORVU.MOREX.r3.1HG0046330	Os10g0490800, Os10g0491000
TraesCS1A02G166300	0	0	0	0	0	0	0	0	0	0	0	0	0	0	0	0	0	0	0	0	0	0	0	0	0	0	0	0	0	0	0	0	0	0	0	0	0	0	0	0	0	0	0	0	0	0				TraesCS1B02G182800	HORVU.MOREX.r3.1HG0046370
TraesCS1A02G166400	0	0	0	0	0	0	0	0	0	0	0.0404127	0	0	0	0	0.0301525	0.0134782	0	0	0	0.0145717	0	0	0	0	0	0	0	0.0146193	0	0	0.0409777	0	0	0.0122473	0	0	0	0.00753812	0.0101032	0	0.00934997	0	0	0.0102444	0.00671665		1		TraesCS1D02G174300, TraesCS1D02G174400, TraesCS1B02G183000	HORVU.MOREX.r3.1HG0047150
TraesCS1A02G166500	0	0	0	0	0	0	0	0	0	0	0	0	0	0	0	0	0	0	0	0	0	0	0	0	0	0	0	0	0	0	0	0	0	0	0	0	0	0	0	0	0	0	0	0	0	0				TraesCS1D02G174200, TraesCS1B02G182900	HORVU.MOREX.r3.2HG0112690	Os07g0677100	Zm00001eb330540
TraesCS1A02G166600	0	0	0	0	0	0	0	0	0	0	0	0	0	0	0	0	0	0	0.0872904	0	0	0	0	0	0	0	0	0	0	0	0	0	0	0	0	0	0	0	0	0	0	0.0290968	0	0	0	0		1		TraesCS1B02G183100, TraesCS1D02G174100	HORVU.MOREX.r3.1HG0046400	Os10g0490900	Zm00001eb044960
TraesCS1A02G166800	0	0	0	0	0	0	0	0	0	0	0	0	0	0	0	0	0	0	0	0	0	0.0839845	0	0	0	0	0	0	0	0	0	0	0	0	0	0	0	0	0	0	0	0	0	0.0279948	0	0		1		TraesCS1D02G070300
TraesCS1A02G166900	5.80902	6.82472	3.59398	5.76498	4.48576	4.32277	4.49352	5.16654	4.08112	4.80737	4.34017	5.94527	4.05137	4.962	4.41093	5.07921	3.93472	4.046	4.88181	5.13513	4.74946	4.41284	4.39605	4.72626	5.48235	3.8603	4.5541	5.28287	4.81299	5.204	5.28167	5.68805	4.51248	5.28524	5.24448	4.16945	5.51975	4.59557	5.19846	4.2209	4.59056	4.522	4.92884	4.33313	5.08669	4.9629	Y	1		TraesCS1B02G183200, TraesCS1D02G174000	HORVU.MOREX.r3.1HG0046420		Zm00001eb305960
TraesCS1A02G167000	1.56449	0.928523	1.2561	2.18016	0.745862	0.832589	1.07814	0.68856	0.576481	1.34291	0.81782	0.892878	1.27622	0.77893	1.1755	0.862108	1.38438	0.460052	0.99604	0.755428	0.683296	0.969698	1.29052	0.926243	1.15585	0.713639	1.47944	0.675669	0.151569	0.882696	0.843679	0.877173	0.44365	0.726638	0.872022	0.52673	1.15746	1.16115	0.969206	0.961505	0.60774	1.02124	1.15037	0.86986	0.753309	0.57773	Y	1		TraesCS1D02G173900, TraesCS1B02G183400	HORVU.MOREX.r3.1HG0046450		Zm00001eb221030
TraesCS1A02G167100	0	0	0.61514	4.60307e-07	0.0986876	0	0	0	0	0.0702135	0.722515	0	0	0.927948	0.120637	0.419303	0	0	0	0	0	0	0.0181617	0	0	0.0189518	0	0	0	0	0	0	0.13147	0	0.275869	0.397337	1.15077e-07	0.178457	0.354366	0.210788	0	0	0.00454042	0.00631727	0.0993342	0.101835	Y	1		TraesCS1D02G173800, TraesCS1B02G183500	HORVU.MOREX.r3.1HG0046460		Zm00001eb044970, Zm00001eb221020
TraesCS1A02G167200	17.7735	12.5647	21.6841	22.2332	21.3697	18.3934	20.1719	14.6508	17.0808	14.2892	26.4422	9.76229	20.8012	15.529	19.0659	13.1603	18.46	18.2644	16.9538	18.6633	16.701	21.3353	19.189	20.2086	17.899	19.9035	22.2244	21.2598	18.5003	19.182	23.8099	22.1281	26.76	20.9758	19.4243	19.584	16.9605	20.2498	13.1852	20.8475	18.4639	17.3716	20.143	20.4825	20.4675	22.1236	Y	7.37747e-05	DE_centralbasal	TraesCS1B02G183600, TraesCS1D02G173700	HORVU.MOREX.r3.1HG0046510		Zm00001eb068350, Zm00001eb432230
TraesCS1A02G167300	4.74117	5.5831	4.32861	6.56015	4.44464	5.96561	4.40829	7.3468	4.14777	5.52777	4.03884	5.47708	4.34459	6.389	4.5223	4.34535	4.94792	5.48847	5.56893	4.99339	4.91375	3.78594	4.24344	3.99063	4.23027	3.78736	4.19758	3.38842	3.47756	4.47494	2.80422	4.31767	3.2559	2.63642	4.10823	2.47771	6.36392	4.48068	5.4348	4.26337	5.24093	5.14353	4.01493	3.85464	3.47668	3.41148	Y	0.801465		TraesCS1D02G173600, TraesCS1B02G183700	HORVU.MOREX.r3.1HG0046520	Os10g0489800	Zm00001eb068340
TraesCS1A02G167400	30.5956	27.9946	23.7164	20.4493	24.3999	19.8931	22.1949	20.348	20.8949	18.777	22.0945	19.6981	22.2357	18.655	20.3067	22.4	16.2989	15.0703	20.4759	17.0391	20.0712	19.7945	18.1048	18.7628	17.0498	19.0256	18.7368	18.1238	22.2371	19.3214	19.4117	19.7564	20.0408	19.6252	20.4392	20.1491	22.1713	25.2267	19.8825	21.383	16.0547	18.9487	18.0038	19.1943	19.713	20.5322	Y	5.69773e-06	DE_centralbasal	TraesCS1D02G173500, TraesCS1B02G183800		Os10g0489900	Zm00001eb044980, Zm00001eb068330, Zm00001eb432300
TraesCS1A02G167500	0	0	0	0	0	0	0	0	0	0	0	0	0	0	0	0	0	0	0	0	0	0	0	0	0	0	0	0	0	0	0	0	0	0	0	0	0	0	0	0	0	0	0	0	0	0				TraesCS1B02G183900, TraesCS1D02G173400	HORVU.MOREX.r3.6HG0541550, HORVU.MOREX.r3.6HG0541570		Zm00001eb068310, Zm00001eb068320, Zm00001eb432310
TraesCS1A02G167600	6.49152	8.30862	6.33201	9.60448	5.70801	10.4185	6.45262	10.5528	3.72279	5.32868	6.16312	8.38142	5.93865	7.30515	4.19481	6.89031	5.40762	6.49988	4.42436	7.26216	3.31293	4.48042	5.5982	3.65216	4.9617	4.36243	5.40759	3.99622	3.91275	4.0661	3.98666	4.46026	3.17902	5.40322	2.70158	4.68785	9.7211	6.24604	6.97639	5.00484	6.88102	4.38164	4.99093	4.165	4.65436	3.445	Y	0.0108969		TraesCS1B02G184000, TraesCS1D02G173300	HORVU.MOREX.r3.1HG0046540	Os12g0198000	Zm00001eb138460
TraesCS1A02G167700	0.0912988	0.0454129	0	0	0	0	0	0	0	0	0.0823405	0	0	0	0	0	0	0	0	0	0	0	0	0.0854282	0	0	0	0	0	0	0	0	0	0	0	0	0.0113532	0.0228247	0	0.0205851	0	0	0	0.0284761	0	0		1		TraesCS1D02G173200, TraesCS1B02G184100	HORVU.MOREX.r3.1HG0046570	Os10g0490100	Zm00001eb044990
TraesCS1A02G167800	0	0	0	0	0	0	0	0	0.0974727	0	0	0	0	0	0	0	0	0	0	0	0	0	0	0	0	0	0	0	0	0	0	0	0	0	0	0	0	0	0	0.0243682	0	0	0	0	0	0		1		TraesCS1B02G184200, TraesCS1D02G173100	HORVU.MOREX.r3.1HG0046660, HORVU.MOREX.r3.1HG0046690	Os10g0489301	Zm00001eb045010
TraesCS1A02G167900	0	0	0	0	0	0	0	0	0	0	0	0	0	0	0	0	0	0	0	0	0	0	0	0	0	0	0	0	0	0	0	0	0	0	0	0	0	0	0	0	0	0	0	0	0	0				TraesCS1B02G184300, TraesCS1D02G173000	HORVU.MOREX.r3.1HG0046660, HORVU.MOREX.r3.1HG0046690	Os10g0489301	Zm00001eb045010
TraesCS1A02G168100	0	0.100091	0	0	0	0	0	0	0	0	0.489834	0	0	0	0	0	0	0.104878	0	0.0669335	0	0.230272	0.0382335	0.237067	0.137051	0.132561	0.0171169	0.0383953	0.491019	0.39716	0.414911	0.484539	0.274519	0.395973	0.290713	0.716314	0.0250227	0	0	0.122458	0.0859058	0	0.0576992	0.199967	0.498497	0.367791	Y	0.233179		TraesCS1D02G172800, TraesCS1B02G184500	HORVU.MOREX.r3.1HG0046650	Os03g0393700	Zm00001eb019160, Zm00001eb392610, Zm00001eb392650
TraesCS1A02G168200	0	0	0	0	0	0	0	0	0	0	0	0	0	0	0	0	0	0	0	0	0	0	0	0	0	0	0	0	0	0	0	0	0	0	0	0	0	0	0	0	0	0	0	0	0	0
TraesCS1A02G168300	0	0	0	0	0	0	0	0	0	0	0	0	0	0	0	0	0	0	0	0	0	0	0	0	0	0	0	0	0	0	0	0	0	0	0	0	0	0	0	0	0	0	0	0	0	0				TraesCS1D02G172700, TraesCS1B02G184600	HORVU.MOREX.r3.1HG0046660, HORVU.MOREX.r3.1HG0046690	Os10g0489301	Zm00001eb045010
TraesCS1A02G168400	0.960665	0.992518	1.13698	0.719566	1.02034	0.749312	0.783893	1.18779	1.18135	1.2187	0.89278	0.717159	1.29156	0.771913	1.01886	1.1056	0.768635	1.13565	0.910757	1.1519	0.787587	0.688069	1.02827	0.75278	1.32917	0.784382	0.912091	0.710773	1.02984	0.899786	1.34453	1.13637	1.05743	1.05256	1.45319	1.21456	0.912296	0.97547	0.953343	1.09614	1.14377	0.822326	0.995076	0.741744	1.07582	1.22125	Y	0.499611		TraesCS1D02G166400, TraesCS1B02G188500	HORVU.MOREX.r3.1HG0047710	Os09g0531100	Zm00001eb353590
TraesCS1A02G168500	0	0	0	0	0	0	0	0	0	0	0.603279	0	0	0.0219724	0.0219444	0	0	0	0	0	0	0.021326	0.0635116	0	0	0	0.06658	0	0	0.0702304	0	0	0.0187334	0	0.0196058	0	0	0	0.0054931	0.156306	0	0	0.0325229	0.00710867	0.0175576	0.0095848	Y	1		TraesCS1D02G166500, TraesCS1B02G188400	HORVU.MOREX.r3.1HG0047670	Os11g0432600	Zm00001eb017070
TraesCS1A02G168600	22.2569	30.6702	24.5359	30.9837	20.4384	29.653	24.7599	25.0043	22.9959	29.8487	23.0259	28.0659	23.3748	27.6256	27.1019	29.7846	28.4107	28.8699	30.4534	28.2225	29.6359	27.3654	30.7018	36.7464	38.0125	31.5806	40.125	34.9121	31.3623	32.2513	31.3024	29.712	30.2949	28.6178	30.2724	27.3993	29.0778	22.9978	28.8312	24.1246	28.5462	29.5	35.9378	31.8975	29.4951	30.808	Y	0.860259		TraesCS1D02G166600, TraesCS1B02G188300	HORVU.MOREX.r3.1HG0047660	Os10g0501500	Zm00001eb044260
TraesCS1A02G168700	5.39842	5.65622	4.12888	4.13404	3.97933	4.81176	4.15119	3.49111	4.55061	4.66596	3.53184	4.94682	3.72328	4.04044	4.18188	4.86789	5.16035	3.99392	4.98298	4.58842	5.14344	4.14622	4.23182	4.57737	5.45591	4.39552	3.8514	4.67719	4.61703	4.28069	4.3642	4.15249	3.83315	4.50021	4.18752	4.54277	4.52328	4.41446	4.63028	3.9969	4.29117	5.09559	4.55408	4.37304	4.36904	4.25047	Y	1		TraesCS1D02G166700, TraesCS1B02G188200		Os10g0501200, Os10g0501300	Zm00001eb044350
TraesCS1A02G168800	5.04153	6.77057	4.60336	5.57724	4.95397	6.45989	4.14242	5.85508	5.19787	5.36332	4.13977	5.81371	4.74934	5.66646	5.34986	5.59628	5.14502	5.22645	5.60953	4.96221	5.71128	5.41593	4.36212	5.53984	4.8922	5.42595	5.25222	5.82707	4.80381	4.37915	4.78776	3.45905	4.15925	4.19972	4.20238	4.75714	6.16569	4.68532	5.60994	4.85921	5.09433	5.48861	5.0834	5.46057	4.19876	4.4883	Y	0.205662		TraesCS1B02G188100, TraesCS1D02G166800	HORVU.MOREX.r3.1HG0047600	Os07g0598500	Zm00001eb220850
TraesCS1A02G168900	15.2803	14.4928	12.4814	17.2003	15.0961	11.8984	12.889	12.8855	13.0218	14.1799	14.2475	14.1908	13.5296	14.2081	13.4878	14.5043	11.2945	13.017	13.1661	14.1634	12.2106	13.6758	13.4192	12.3264	13.2845	13.4111	12.9151	14.1556	13.558	13.2099	14.7	14.9535	12.7422	13.4451	14.8328	14.2747	14.1192	13.9367	14.2708	13.5717	13.5902	12.2237	13.4436	13.1378	13.9708	13.9582	Y	0.787927		TraesCS1D02G166900, TraesCS1B02G188000	HORVU.MOREX.r3.1HG0047590	Os10g0500700	Zm00001eb044380, Zm00001eb091680, Zm00001eb091690, Zm00001eb103590, Zm00001eb105530, Zm00001eb220880, Zm00001eb240990, Zm00001eb360150
TraesCS1A02G169000	9.08443	10.7219	7.8061	9.56076	8.0155	9.73135	8.62371	10.0675	7.41681	10.3605	8.03721	10.4522	8.76544	10.3409	9.51685	10.7789	9.58843	9.70792	10.1413	10.2948	9.95742	9.90743	10.4634	11.4806	9.97564	8.78196	9.25545	10.7779	8.40636	8.87538	8.2579	8.20641	7.40031	8.52185	9.24188	8.53834	10.0204	8.38243	10.4831	8.43408	10.0014	9.89572	10.1181	10.0567	8.53549	8.32661	Y	1		TraesCS1B02G187900, TraesCS1D02G167000	HORVU.MOREX.r3.1HG0047580	Os10g0500600	Zm00001eb044390, Zm00001eb044450
TraesCS1A02G169100	43.0219	38.7803	37.6755	38.7586	38.4222	37.1694	36.8056	40.1938	35.2321	32.3526	30.8102	29.5819	36.8052	34.6864	36.0183	33.1114	31.4376	33.2823	35.4643	33.2257	29.7877	28.2765	27.8278	26.1959	28.9655	31.0101	27.9892	28.5416	24.3271	24.9577	28.4504	28.8301	27.5603	27.3673	25.6524	24.6187	38.7255	38.9813	32.4331	34.7165	33.254	32.2299	28.331	28.4942	26.4434	26.4976	Y	0.00588186		TraesCS1D02G167100, TraesCS1B02G187800		Os10g0500500	Zm00001eb012770, Zm00001eb142300
TraesCS1A02G169200	8.24539	6.14314	9.57681	9.79228	8.65973	11.8725	9.06788	9.18057	5.91245	6.97345	6.09972	6.50408	6.94835	6.4769	6.57493	7.86243	7.10071	7.80283	6.68814	6.58479	5.92369	9.09923	7.14485	6.96857	7.06448	8.14829	7.88401	7.01454	5.19836	6.19156	5.91321	6.94459	7.10371	5.61411	6.23556	3.87053	9.24712	8.88745	6.95421	6.38386	7.19381	6.57085	7.27697	8.07203	5.6552	6.11271	Y	1		TraesCS1B02G187700, TraesCS1D02G167200	HORVU.MOREX.r3.1HG0047510	Os10g0500400	Zm00001eb044400, Zm00001eb044470
TraesCS1A02G169300	3.81446	5.1849	2.72808	5.04358	3.00003	4.94945	4.23461	6.36485	4.19811	6.75259	4.45031	8.02188	4.3978	7.624	4.80982	6.43874	4.53736	8.04267	5.8182	7.17628	4.30625	4.09246	6.00869	3.8189	5.90429	3.62951	5.72397	4.81465	3.12438	3.97539	3.56977	4.44723	3.65288	4.44961	3.43554	3.9817	5.38569	3.44429	7.2093	4.46401	7.60947	4.88727	5.6129	3.84696	4.21348	3.44564	Y	2.45055e-10	DE_centralbasal	TraesCS1B02G187600, TraesCS1D02G167300	HORVU.MOREX.r3.1HG0047500	Os10g0500300	Zm00001eb044410, Zm00001eb044480
TraesCS1A02G169400	0.0406845	0.206664	0.032203	0.164016	0.0609311	0.274084	0.182178	0.0990873	0.506066	0.175151	0.230355	0.291862	0.33294	0.266248	0.265909	0.466598	0.236576	0.411935	0.419823	0.262899	0.359792	2.48725	1.41092	1.61986	0.336441	0.894062	0.369772	2.55445	0.610725	1.23139	0.986944	1.39565	1.49313	1.4729	0.831499	1.52648	0.185963	0.0789992	0.299965	0.333817	0.337417	0.33873	1.1679	1.66706	1.40661	0.980575	Y	1					Zm00001eb220890
TraesCS1A02G169500	0.266541	0.795478	0.112685	0.184066	0.0427374	0.0480631	0	0.346727	0.133109	0.294852	0.415215	0.263345	0.39611	0.582285	0.0980183	0.100714	0.794217	0.922046	0.894422	0.737626	0.751832	0.920628	1.19041	1.2988	1.24867	1.04042	1.20053	0.9409	0.987945	1.35373	0.923018	1.08796	0.850731	1.21303	0.831312	1.23106	0.343584	0.105491	0.310299	0.260613	0.829836	0.81349	1.14513	1.08661	1.22144	0.898252	Y	0.794733		TraesCS1D02G167400, TraesCS1B02G187500	HORVU.MOREX.r3.1HG0047480		Zm00001eb044420
TraesCS1A02G169600	4.82553	5.85896	5.58635	5.67777	5.87356	6.02685	4.88789	5.66329	4.43153	5.19778	4.19209	4.52369	4.88843	5.20003	4.50864	4.83961	6.59091	5.82918	6.72765	5.85187	5.59645	5.54172	5.53953	6.62578	6.96612	6.07664	5.29485	5.60671	5.01165	4.77399	5.65177	4.94418	5.12184	5.74804	4.0522	4.4989	5.80672	5.29333	4.94028	4.50517	5.84052	6.305	5.8518	6.08138	4.99128	4.95937	Y	1		TraesCS1D02G167500, TraesCS1B02G187400	HORVU.MOREX.r3.1HG0047470	Os11g0549655, Os11g0549695	Zm00001eb113870
TraesCS1A02G169700	0	0	0	0	0	0	0	0	0	0	0	0	0	0	0	0	0	0	0	0	0	0	0	0	0	0	0	0	0	0	0	0.0134917	0	0	0	0	0	0	0	0	0	0	0	0	0.00337293	0		1		TraesCS1B02G187300	HORVU.MOREX.r3.1HG0047460	Os10g0375000	Zm00001eb166770
TraesCS1A02G169800	0	0	0	0	0	0	0	0	0	0.0451114	0	0	0	0	0	0	0	0	0	0	0	0	0	0	0	0	0	0	0	0	0.0423659	0	0	0	0	0	0	0	0.0112779	0	0	0	0	0	0	0.0105915		1		TraesCS5D02G313300
TraesCS1A02G169900	1.22131	1.14351	1.26957	1.02097	0.821785	1.42177	0.930009	1.50774	0.721914	0.436112	0.583133	0.975979	1.03625	0.34528	0.344841	1.11711	0.268898	0.712285	0.584389	0.681876	0.575248	0.536198	1.13111	0.806666	0.488666	0.810265	0.488253	0.697412	0.0666958	0.0647361	0.273047	0.197447	0.176629	0.179775	0.673371	0.186315	1.2735	1.06067	0.71862	0.671535	0.69708	0.476178	0.70136	0.71771	0.157068	0.297436	Y	1
TraesCS1A02G170000	25.8705	18.9148	29.1026	20.4444	32.5462	29.2965	31.9044	24.8859	24.5657	21.2603	26.5979	25.1768	25.5002	21.1113	28.0766	24.5172	28.5224	20.8115	25.9331	22.7367	27.0079	31.8298	21.6848	38.6465	21.4959	25.0631	21.4266	23.6333	27.5264	25.7887	24.5637	17.983	20.0809	17.1934	27.3297	24.0002	23.3854	29.8559	23.0164	26.1851	21.7741	27.1545	22.0602	31.8465	21.2413	24.8752	Y	3.5655e-07	DE_centralbasal	TraesCS1B02G187200, TraesCS1D02G167600	HORVU.MOREX.r3.1HG0047320	Os10g0499400	Zm00001eb044500, Zm00001eb220900
TraesCS1A02G170100	74.5329	54.943	71.351	48.0935	69.1548	52.4045	69.1475	51.4071	86.7537	51.7495	71.4075	48.1162	77.3279	55.8601	75.6882	65.6985	69.4713	54.5754	66.1746	56.6483	67.3473	70.5537	65.666	70.6917	56.4474	77.4338	71.2831	63.5305	85.0777	79.5531	78.1858	79.6208	76.7241	69.5975	83.0779	74.8467	51.712	71.0465	55.3561	77.7943	55.6118	67.6644	64.2318	72.8931	75.9045	80.7664	Y	5.34535e-24	DE_centralbasal	TraesCS1D02G167800, TraesCS1B02G186800	HORVU.MOREX.r3.1HG0047290	Os10g0498900	Zm00001eb044540
TraesCS1A02G170200	3.57276	4.60614	3.12983	4.49337	3.83104	3.7306	3.87694	3.81531	3.75495	4.2355	3.53763	3.91148	4.09333	3.95522	4.03929	4.26204	4.71218	5.40426	4.88801	4.86688	4.33066	3.92416	4.29773	3.28523	5.15385	3.40195	4.53593	4.95541	3.64125	3.44787	3.86107	4.63789	3.66591	4.73284	4.63495	3.69268	4.16136	3.60264	4.09106	3.8563	5.13557	4.64362	4.73573	3.53711	4.12782	3.95079	Y	0.979652		TraesCS1B02G186900, TraesCS1D02G167900	HORVU.MOREX.r3.1HG0047250	Os07g0208900	Zm00001eb303210
TraesCS1A02G170300	3.67626	4.25541	3.82127	3.98048	2.8816	3.92	3.40759	4.12668	3.71731	3.72076	3.24833	3.86301	3.01297	3.6813	3.44274	3.65621	3.09429	3.58183	3.71038	3.89435	3.82549	3.61479	3.30196	3.90944	3.71677	3.02234	3.09399	3.74269	3.76698	3.89739	3.65251	3.81372	4.29113	3.73644	3.95614	3.33937	4.07064	3.44668	3.73032	3.35534	3.73809	3.54339	3.46385	3.51552	3.69673	3.91669	Y	1		TraesCS1D02G168000, TraesCS1B02G187000	HORVU.MOREX.r3.1HG0047200		Zm00001eb044550
TraesCS1A02G170400	11.6759	13.4924	9.71843	10.7371	9.96242	10.4236	9.80583	11.873	10.0343	11.4055	10.0208	13.6483	10.8466	11.2396	11.2677	12.2999	9.32124	9.85613	11.5003	10.6324	11.4	11.2316	9.83592	10.3852	9.84427	8.54717	9.74952	9.60264	11.2678	9.99244	11.2592	11.2908	9.50139	9.85527	9.78737	9.74149	11.6315	10.2907	12.1483	10.5423	10.2443	10.7405	9.75809	10.0547	10.22	10.4539	Y	1		TraesCS1D02G168100, TraesCS1B02G187100		Os10g0498700	Zm00001eb044560
TraesCS1A02G170500	10.5923	10.5281	7.96725	10.6072	10.3641	8.88525	10.862	12.4716	11.435	14.717	10.9175	13.8876	9.72731	13.2765	12.9334	12.5743	9.81343	11.6441	12.0287	10.7849	13.0853	9.80078	9.35291	10.559	9.97632	7.77125	10.0927	9.41575	11.3161	8.93	9.73265	10.9609	8.66252	9.28094	10.8126	8.48699	10.623	9.94641	13.6138	11.2533	11.2145	11.6425	9.70942	9.37701	9.41471	10.131	Y	1		TraesCS1D02G168200	HORVU.MOREX.r3.1HG0047130	Os01g0263600, Os10g0498600	Zm00001eb137760, Zm00001eb410870
TraesCS1A02G170600	9.93903	14.4001	10.8286	16.9641	9.80695	17.1242	9.5234	16.5234	11.9941	16.8905	8.55056	16.0055	11.527	16.418	12.3133	13.949	11.8283	13.91	11.2628	15.2641	10.748	9.42835	10.234	9.61638	11.1182	9.73177	11.6001	9.80168	8.29689	7.39762	7.7001	9.32807	7.6369	7.88924	8.36632	7.33372	16.2529	10.0245	15.8157	11.0962	14.587	11.2797	10.6885	9.59216	7.98716	8.00005	Y	8.95021e-07	DE_centralbasal	TraesCS1B02G186700, TraesCS1D02G168300	HORVU.MOREX.r3.1HG0047120	Os10g0498200, Os10g0498300, Os10g0498500
TraesCS1A02G170700	0	0.0593643	0	0	0.0507377	0	0.0574196	0	0	0	4.62154	0.0517673	0	0	0	0	0	0	0	0	0	0	0	0	0	0	0	0	0	0.0519593	0	0	0.0341737	0.0240489	0.0929059	0	0.0148411	0.0270393	0.0129418	1.15539	0	0	0	0	0.019002	0.0317699	Y	1		TraesCS1B02G186600, TraesCS1D02G168400	HORVU.MOREX.r3.1HG0047110	Os10g0498100	Zm00001eb044590, Zm00001eb220910
TraesCS1A02G170800	2.09439	2.08053	2.62525	2.16401	1.71085	2.50436	1.76705	2.45606	2.55947	2.29011	2.28976	2.01258	1.83926	2.83883	2.78387	2.39401	2.31671	2.27739	2.24463	2.84693	2.37062	1.74991	2.27245	2.51254	2.2589	2.20917	2.29581	2.4237	2.91753	2.33808	2.67681	2.55991	1.87922	2.18339	2.39635	3.08824	2.30124	2.04938	2.38388	2.36809	2.56216	2.31066	2.31272	2.15721	2.54241	2.46748	Y	1		TraesCS1D02G168500, TraesCS1B02G186500	HORVU.MOREX.r3.1HG0047100	Os10g0497900	Zm00001eb044620
TraesCS1A02G170900	1.71389	1.83115	2.51208	2.82328	2.5901	2.12492	2.67884	1.60328	2.67066	2.67043	2.62109	2.19402	2.97399	2.29433	3.33413	3.32997	1.93417	3.10742	1.99671	2.76955	2.5093	2.3632	2.64166	2.12668	3.10035	2.38338	1.68732	3.26686	2.49977	2.46566	2.13947	2.79253	2.57626	2.36888	1.83848	2.67123	2.09566	2.37373	2.62219	2.89997	2.93849	2.14673	2.67405	2.29109	2.57457	2.26349	Y	0.516281		TraesCS1D02G168600, TraesCS1B02G186400	HORVU.MOREX.r3.1HG0047080	Os10g0497800	Zm00001eb044630
TraesCS1A02G171000	8.59764	11.2228	11.5924	16.0189	11.2259	18.6132	13.235	23.2624	11.743	17.5858	19.6046	22.3208	12.5871	17.0944	12.4873	14.1151	9.74934	20.0804	7.5875	19.0099	4.90185	5.3449	13.6591	4.75673	23.3269	6.4868	6.60957	4.13092	11.6709	5.55186	10.4778	7.31429	6.69487	11.8785	13.3334	11.6317	17.2793	11.1627	17.779	14.1055	19.5451	7.4129	11.9316	5.52948	9.09408	10.5442	Y	0.0662229		TraesCS1D02G168700, TraesCS1B02G186300	HORVU.MOREX.r3.1HG0047060	Os10g0496900	Zm00001eb044650, Zm00001eb220940
TraesCS1A02G171100	15.3704	17.1607	13.0167	13.1968	12.0215	12.5489	13.63	13.6561	10.0304	11.931	9.54965	13.8088	11.7309	12.225	11.1047	12.9133	9.66131	10.1711	12.7431	11.3874	11.9961	11.8053	11.908	10.8708	11.1473	11.347	10.2511	11.4052	11.6861	11.7843	11.6289	11.1247	10.9198	10.7372	11.1983	12.3647	14.1406	13.5096	12.7195	10.6039	10.7793	11.4668	11.1779	11.341	11.5027	11.3583	Y	0.682884		TraesCS1D02G168800, TraesCS1B02G186200	HORVU.MOREX.r3.1HG0046920	Os10g0497000	Zm00001eb044640, Zm00001eb220930
TraesCS1A02G171200	2.11862	2.58377	2.77727	2.75639	2.67654	3.24626	2.89659	2.81855	2.35491	2.7162	1.68568	2.19177	2.65929	1.96156	1.8275	2.02117	3.33074	3.39755	2.73106	3.19333	2.54046	2.25858	2.98246	2.52707	2.48477	2.31945	3.29032	2.97244	1.86762	2.87615	2.0914	2.84413	1.77135	3.26576	2.29605	3.24913	2.85124	2.61726	2.22268	2.13184	3.29544	2.86742	2.9325	2.36837	3.05879	2.0066	Y	0.120844		TraesCS1D02G168900, TraesCS1B02G186100	HORVU.MOREX.r3.1HG0046900	Os10g0497100	Zm00001eb220920
TraesCS1A02G171300	0	0.0235474	0	0.0224256	0	0	0	0	0	0	0.360871	0	0.0227612	0	0.0227233	0.0490747	0.0442976	0.0938721	0	0	0.118456	1.83289	2.32373	0.943839	1.10402	1.31256	0.804337	0.91912	1.35642	0.46237	1.09588	0.88907	0.872923	2.09285	1.08976	1.28911	0.0114932	0	0.0122687	0.101589	0.046936	0.0542512	1.2878	1.3631	1.18335	1.10375	Y	0.475669		TraesCS1B02G185900	HORVU.MOREX.r3.1HG0046890	Os10g0496000	Zm00001eb044660
TraesCS1A02G171400	6.24387	8.9435	5.42647	10.081	6.55429	8.90124	6.18996	9.89454	4.39633	7.25439	4.10906	8.13591	4.1558	6.76627	4.31675	5.89145	4.59944	5.11759	5.75278	7.20303	5.21878	7.10507	6.91098	5.98825	7.06835	6.62602	5.64786	5.68501	4.37387	4.35086	6.00101	5.83801	4.56372	5.61734	6.16107	5.86468	9.45507	6.10365	7.01201	4.24449	6.16031	5.19033	6.32805	6.57311	5.41772	5.27492	Y	0.000854044	DE_centralbasal	TraesCS1D02G171800, TraesCS1B02G185600	HORVU.MOREX.r3.1HG0046850	Os10g0495900	Zm00001eb044700
TraesCS1A02G171500	4.49567	3.95811	3.96394	4.0171	3.7131	3.79646	4.20067	3.6586	3.74124	4.22929	3.62022	4.10338	3.88342	4.11984	3.57938	3.84385	3.51232	3.77009	4.64172	3.69667	4.19557	3.94633	3.58992	3.28623	4.1116	3.68424	2.88727	3.65417	2.64181	2.86752	2.55912	3.25037	2.70242	3.09915	2.66168	2.74736	3.85757	4.09334	4.07409	3.70607	3.73338	4.11654	3.56074	3.63893	2.9911	2.64126	Y	0.215579		TraesCS1D02G171900, TraesCS1B02G185400	HORVU.MOREX.r3.1HG0046830	Os03g0326600	Zm00001eb015560
TraesCS1A02G171600	1.94646	4.77338	2.74678	7.08328	3.09387	5.68492	3.204	4.04834	5.47851	7.99719	5.0886	6.22862	5.32324	5.83159	5.49424	5.88168	2.45021	4.61383	2.41524	6.21402	4.074	4.1194	6.92828	3.10189	5.14717	3.41781	4.81301	6.92541	5.31875	4.47083	3.48808	4.56666	6.79452	4.30331	2.81116	3.19679	5.39748	2.74778	6.48477	5.34615	5.41392	2.97982	5.95347	3.54637	4.1344	4.60313	Y	0.0887777		TraesCS1B02G185100, TraesCS1D02G172100	HORVU.MOREX.r3.1HG0046780	Os02g0552400	Zm00001eb227210, Zm00001eb243570
TraesCS1A02G171700	11.1504	11.1217	11.1347	11.3385	12.203	10.8061	11.6294	10.4542	9.88037	10.0373	7.13478	9.44058	9.52932	9.42836	8.97989	8.62811	9.95467	10.9489	11.5792	9.72827	9.85443	9.8846	9.99371	11.3676	8.90961	10.426	10.181	11.4677	10.2163	11.0732	11.1201	10.457	10.9204	9.99982	10.572	10.5382	10.9301	11.5294	9.38359	8.88109	10.3386	10.4628	10.138	10.5594	10.5171	10.7072	Y	0.138783		TraesCS1D02G172200, TraesCS1B02G185000	HORVU.MOREX.r3.1HG0046770	Os10g0489100	Zm00001eb045210
TraesCS1A02G171800	0.067364	0.0550296	0.11839	0.0610459	0.090204	0.166258	0.0933853	0.0632976	0.0697678	0.21738	0.068879	0.133433	0.160155	0.0392209	0.193349	0.330736	0.0591075	0.233706	0	0.048797	0.0813875	0.0773614	0.0845297	0.0815805	0.216021	0.0330207	0.140407	0.139455	0.152684	0.311218	0.0612137	0.35502	0.296627	0.201659	0.207405	0.26389	0.0864078	0.0923358	0.180192	0.123038	0.141252	0.0468317	0.145103	0.0639875	0.282947	0.179482	Y	0.624272		TraesCS1D02G172300, TraesCS1B02G184900
TraesCS1A02G171900	0	0	0	0	0	0	0	0	0	0	0	0	0	0	0	0	0	0	0	0.0433598	0	0	0	0.021373	0	0	0.0221768	0	0	0	0	0.0209257	0	0	0	0	0	0	0	0	0.0216799	0	0.0055442	0.00712433	0.00523142	0		1		TraesCS1B02G184800, TraesCS1D02G172400
TraesCS1A02G172100	25.6668	21.5145	22.1059	19.0675	25.1195	16.4664	24.8831	18.5211	22.1156	18.1647	21.2286	19.7545	21.8733	17.8259	21.1461	19.4285	18.7993	16.1016	20.541	15.9608	25.9805	24.1985	19.1992	24.2691	19.4742	23.7521	20.2582	22.2598	24.8233	21.0611	21.7342	21.9773	19.5546	19.9419	25.1995	19.333	18.8924	24.4438	18.7934	21.5909	16.0312	21.7736	20.2979	24.0732	20.5783	22.8279	Y	6.7903e-22	DE_centralbasal	TraesCS1D02G172600, TraesCS1B02G184700	HORVU.MOREX.r3.1HG0046710	Os10g0489200	Zm00001eb045200
TraesCS1A02G172200	0	0	0	0	0	0	0	0	0.0656286	0	0	0	0	0	0.220526	0.154708	0	0	0	0	0	0.0698336	0.206576	0	0	0	0	0	0	0	0	0	0	0	0	0	0	0	0.038677	0.0715386	0	0	0.051644	0.0232779	0	0	Y	1
TraesCS1A02G172300	6.51649	8.29578	6.57533	6.61978	6.11977	6.44006	4.99214	5.588	6.38273	5.00337	5.39377	6.02643	7.59934	5.40788	5.35184	6.36839	6.70573	6.11468	5.88945	6.04815	5.85509	6.47814	5.91384	5.42561	5.73293	6.62393	5.09739	7.47907	7.71375	6.89181	6.37113	6.93706	6.60912	7.80957	5.97012	6.45707	6.7359	6.05093	5.70152	6.18192	6.08141	6.15009	6.05581	6.17589	7.02388	6.66603	Y	0.970014		TraesCS1B02G205000, TraesCS1D02G166300	HORVU.MOREX.r3.1HG0047720	Os10g0135200	Zm00001eb224280
TraesCS1A02G172400	0	0	0	0	0	0	0	0	0	0	0	0	0	0	0	0	0	0	0	0	0	0	0	0	0	0	0	0	0	0	0	0	0	0	0	0	0	0	0	0	0	0	0	0	0	0					HORVU.MOREX.r3.6HG0605050
TraesCS1A02G172600	0.454947	0.732763	0.282095	0.594002	0.332171	1.22893	0.353133	0.664311	0.444015	0.74622	0.286228	0.754479	0.374981	0.779157	0.746567	0.763569	0.657605	1.24699	0.440562	0.840898	0.477037	0.277578	0.688221	0.614968	0.6943	0.343028	1.0822	0.630922	0.348903	0.53628	0.285255	0.496174	0.372842	0.325272	0.14865	0.37456	0.805002	0.355586	0.760856	0.462948	1.04394	0.525068	0.773911	0.411858	0.433071	0.288913	Y	0.00263788		TraesCS1B02G191700, TraesCS1D02G166000	HORVU.MOREX.r3.1HG0047910	Os05g0202200, Os10g0501900	Zm00001eb044250, Zm00001eb220830
TraesCS1A02G172700	1.63497	2.39839	1.40004	2.04784	1.09309	2.26853	1.64261	1.61255	1.92392	2.32705	1.86508	2.84648	1.60942	2.91465	1.54297	2.70031	2.07442	2.31757	2.32073	2.53656	1.73092	1.1423	2.46382	1.52984	2.48575	1.56271	1.64118	1.56932	1.36909	0.799056	1.1262	1.32814	1.09009	1.68738	0.885083	1.10196	2.08183	1.44268	2.69712	1.73535	2.42706	2.04202	2.04002	1.41162	1.22913	1.11762	Y	0.315785		TraesCS1B02G191600, TraesCS1D02G166100		Os10g0502000	Zm00001eb220820
TraesCS1A02G172800	5.09344	3.91545	3.12236	2.41283	1.42602	2.97821	1.84436	1.76687	2.53797	3.39647	3.75845	3.14523	1.88581	1.89161	2.55599	3.48005	2.92464	2.06589	2.3541	2.19744	2.549	1.27936	1.50095	1.62475	2.58717	1.74079	1.91064	4.27027	0.967214	1.35604	0.989923	1.59075	1.8025	3.08988	1.29073	2.40171	2.76834	2.87154	2.97834	2.68456	2.13166	2.60925	2.56726	1.5483	2.1096	1.26259	Y	1		TraesCS1B02G191500, TraesCS1D02G165900	HORVU.MOREX.r3.1HG0047950	Os10g0502100	Zm00001eb029410, Zm00001eb044240, Zm00001eb051570, Zm00001eb268340, Zm00001eb329750
TraesCS1A02G172900	0	0	0	0	0	0	0	0	0	0	0	0	0	0	0	0	0	0	0	0	0	0	0	0	0	0	0	0	0	0	0	0	0	0	0	0	0	0	0	0	0	0	0	0	0	0				TraesCS1D02G165800, TraesCS1B02G191400		Os01g0227700, Os01g0227800, Os05g0361000	Zm00001eb339130, Zm00001eb339150, Zm00001eb339170
TraesCS1A02G173000	0	0	0	0	0	0	0	0	0	0	0	0	0	0	0	0	0	0	0	0	0	0	0	0	0	0	0	0	0	0	0	0	0	0	0	0	0	0	0	0	0	0	0	0	0	0				TraesCS1D02G165700, TraesCS1B02G191300		Os10g0502300
TraesCS1A02G173100	9.27853	16.2973	7.16716	11.8245	6.76493	9.16228	6.53426	12.1424	7.47359	12.5518	7.59755	13.4245	8.25709	12.9952	8.87649	12.6372	8.78923	14.6244	10.2234	13.0611	8.10323	7.99104	10.8149	7.12882	9.53908	6.38242	9.08347	8.26847	6.6281	7.4212	7.57399	7.41046	6.54173	8.98426	6.9333	8.74269	12.3566	7.43622	12.9022	8.05118	13.8428	9.03862	9.42649	7.16743	8.13965	6.91928	Y	7.67687e-13	DE_centralbasal	TraesCS1D02G165600, TraesCS1B02G191200	HORVU.MOREX.r3.1HG0047980	Os10g0502400	Zm00001eb044210, Zm00001eb220800, Zm00001eb431800
TraesCS1A02G173200	3.03244	6.09984	3.87812	3.59127	3.93684	3.95297	3.77459	3.53458	4.18001	4.49251	4.30942	4.83074	3.63522	4.02439	2.52127	3.60881	3.80476	3.33753	2.88389	4.58793	2.88737	3.32244	4.06228	2.89967	4.01555	2.31571	3.92536	2.28432	3.78309	3.67419	3.95195	3.59662	3.46833	4.07886	3.22792	4.22723	4.29467	3.6555	4.23911	3.66148	3.96273	3.19201	3.57188	2.84594	3.89422	3.60782	Y	1		TraesCS1B02G191100, TraesCS1D02G165500	HORVU.MOREX.r3.1HG0048010	Os10g0502500	Zm00001eb044200, Zm00001eb442530
TraesCS1A02G173300	0	0	0	0.0827238	0	0.0575992	0	0	0	0.0864531	0	0	0.0279872	0.0279762	0	0	0.0272342	0	0	0.0552487	0	0	0	0	0	0.0820643	0	0	0	0	0	0	0	0.0728312	0.024963	0.0251602	0.0350808	0	0.0286073	0.0069968	0.0276243	0.00907807	0	0.0273548	0.0244979	0.00624075		1		TraesCS5D02G085400
TraesCS1A02G173400	79.9766	98.1491	63.4432	96.6952	64.9359	86.194	65.2321	94.5133	69.439	91.9382	73.323	100.398	65.5644	100.51	66.1746	89.9035	88.4368	90.9336	77.134	98.469	62.0686	57.7582	72.4258	51.4172	74.5674	55.5439	64.9099	56.8214	52.7833	59.9171	49.3481	63.0045	45.5889	68.09	55.1931	60.2123	93.8879	68.397	95.6874	68.6252	94.7013	75.8798	67.1811	54.9064	62.806	50.7283	Y	0.000312818	DE_centralbasal	TraesCS1B02G191000, TraesCS1D02G165400	HORVU.MOREX.r3.1HG0048030	Os10g0502600	Zm00001eb044190, Zm00001eb220790, Zm00001eb442500
TraesCS1A02G173500	4.59905	4.88323	4.51216	5.40276	3.08703	6.5442	4.17162	6.32365	4.44788	5.12253	4.03926	6.01117	4.27958	4.98367	4.93477	5.99272	4.27662	5.81752	5.96409	5.54849	4.16903	4.67086	4.37203	3.7383	3.68843	3.95689	3.9474	5.64944	4.80617	5.62012	3.88567	5.49173	4.51687	5.25022	4.78111	6.07009	5.78846	4.09247	5.52752	4.42537	5.683	4.80325	4.41432	4.12202	5.60804	4.49746	Y	0.471615		TraesCS1B02G190900	HORVU.MOREX.r3.1HG0048040	Os10g0502900	Zm00001eb044180
TraesCS1A02G173600	0	0.723362	0.0856926	0.441548	0.307549	0.264665	0.0846021	0.193136	0.0890078	0.355478	0.105015	0.749323	0.240854	0.0849991	0	0.13604	0.572554	0.349643	0.192828	0.127211	0.148639	0.642059	0.248481	0.225234	0.282806	0.182532	0.141851	0.557479	0.226233	0.582163	0.262875	0.298758	0.219028	0.933335	0.655882	0.449124	0.405678	0.119461	0.33146	0.108719	0.238427	0.304674	0.307654	0.349942	0.565845	0.341004	Y	0.832252		TraesCS1D02G165200, TraesCS1B02G190800	HORVU.MOREX.r3.1HG0048060	Os10g0503100
TraesCS1A02G173700	1.99539	2.35395	1.4547	1.85775	1.60822	1.90568	1.39045	1.73289	1.6693	1.6444	1.66328	2.14359	1.47479	1.45849	1.01512	1.54147	1.27922	1.56177	1.39896	1.45675	1.97594	1.36254	2.08339	2.16188	1.86886	1.70238	1.59102	1.83614	1.36831	1.2972	1.56514	1.77524	1.69127	2.02438	1.05231	0.915262	1.96257	1.61219	1.69699	1.45562	1.50926	1.55137	1.84485	1.74227	1.50302	1.41926	Y	1		TraesCS1D02G165100, TraesCS1B02G190700	HORVU.MOREX.r3.1HG0048070	Os10g0503200	Zm00001eb044170
TraesCS1A02G173800	0	0	0	0	0	0	0	0	0	0	0	0	0	0	0	0	0	0	0	0	0	0	0	0	0	0	0	0	0	0	0	0	0	0	0	0	0	0	0	0	0	0	0	0	0	0				TraesCS1D02G164900, TraesCS1D02G165000, TraesCS1B02G190600	HORVU.MOREX.r3.1HG0048080, HORVU.MOREX.r3.1HG0048090		Zm00001eb176400
TraesCS1A02G173900	0	0	0	0	0.0362315	0	0	0	0	0	0	0	0	0	0	0	0.0495308	0	0.0418682	0	0	0	0	0	0	0	0.0293728	0	0	0	0	0	0	0	0.0353168	0	0	0.00905787	0	0	0	0.0304663	0.0073432	0	0	0.0088292		1		TraesCS7B02G193800	HORVU.MOREX.r3.7HG0676130	Os06g0326700	Zm00001eb381970
TraesCS1A02G174000	22.9092	22.8358	22.191	19.8568	21.111	18.2347	21.5433	19.2496	21.3025	17.3202	20.3563	20.4871	22.3657	18.5639	20.401	19.6889	18.3608	17.5667	18.9837	17.4709	18.6959	21.8327	20.6264	20.8011	18.0182	21.0301	20.3749	21.5618	20.3048	21.752	23.2115	21.9063	22.3185	25.0341	22.3509	21.5691	20.0442	21.9386	19.015	21.1064	17.5188	18.6801	20.1453	21.2213	22.5654	22.0464	Y	9.90102e-10	DE_centralbasal
TraesCS1A02G174100	0.899195	0.790184	1.04447	1.50508	0.723012	1.32802	1.37595	1.59383	1.02586	1.07272	0.741064	0.818602	0.974505	0.921467	1.30881	1.02216	0.860765	1.513	0.913234	1.40381	0.438626	0.945467	1.26834	0.937745	1.09121	0.978226	1.01051	1.30285	0.432272	0.775168	0.54652	0.828043	0.740737	0.685394	0.657775	0.426196	1.30428	1.01066	0.958737	1.01256	1.4584	0.737542	1.16823	0.953813	0.6787	0.594326	Y	1		TraesCS1B02G190300, TraesCS1D02G164700, TraesCS1B02G190200		Os10g0520400
TraesCS1A02G174200	0.174965	0.132765	0.436694	0.125791	0.381588	0.134013	0.241222	0.439276	0.0811594	0.269106	0.224877	0.457407	0.110394	0.184029	0.0696111	0.317738	0.276234	0.129869	0.247011	0.61669	0.237445	0.179922	0.111676	0.154439	0.285532	0.152433	0.203702	0.211173	0.130162	0.0626478	0.388723	0.0987807	0.0695468	0.286407	0.152341	0.0587184	0.207961	0.308617	0.30707	0.12151	0.373279	0.253563	0.203021	0.162265	0.126638	0.185193	Y	1		TraesCS2B02G421300, TraesCS6B02G229900
TraesCS1A02G174300	0	0	0	0	0	0	0	0	0	0	0	0	0	0	0	0	0	0	0	0	0	0	0	0	0	0	0	0	0	0	0	0	0	0	0	0	0	0	0	0	0	0	0	0	0	0
TraesCS1A02G174400	0	0	0	0.0699766	0	0	0.0735487	0.117431	0	0	0.0222042	0	0.0473492	0	0	0	0.0691128	0	0	0	0	0	0	0	0	0	0.0717098	0.0239001	0	0	0	0.157884	0	0	0	0.0212832	0.0468519	0.0183872	0	0.0173884	0	0.0230376	0.0239025	0	0.0447918	0		1				Os10g0495300	Zm00001eb044760, Zm00001eb221160
TraesCS1A02G174500	6.61157	8.1562	6.65764	7.24631	7.03663	7.24729	6.52054	6.08408	7.264	6.26068	6.75539	5.20098	5.22054	6.09118	6.69344	5.62752	6.84247	5.1567	7.97617	7.00476	7.70232	8.72303	7.84552	9.36802	7.64132	10.273	8.6235	8.3764	8.80142	7.73557	8.93834	9.69734	11.4604	8.51863	9.6052	9.34626	7.18347	6.7066	5.79509	6.48334	6.08073	7.50699	8.12168	9.45468	8.82445	9.70134	Y	0.00703398		TraesCS1B02G190000, TraesCS1D02G164600	HORVU.MOREX.r3.1HG0048410	Os10g0503600	Zm00001eb044140
TraesCS1A02G174600	31.7637	30.9782	30.3395	27.3939	27.3299	23.2626	26.8925	23.3209	21.9085	20.1173	21.877	23.8722	23.7602	21.8358	19.7933	21.3305	23.785	22.6854	28.0554	22.5527	26.1713	26.3671	26.8585	26.8129	24.7126	28.8249	23.1909	26.9772	26.235	24.0505	23.7817	23.8955	24.4776	24.4467	23.4032	21.186	26.2389	29.0814	21.7889	21.8347	22.6191	26.0039	25.4348	27.335	23.3947	24.4744	Y	4.52586e-06	DE_centralbasal	TraesCS1B02G189900, TraesCS1D02G164500	HORVU.MOREX.r3.1HG0048400	Os10g0503700	Zm00001eb044130, Zm00001eb220770
TraesCS1A02G174700	0	0	0	0	0	0	0	0	0.0266635	0	0	0	0	0	0	0	0.0273119	0.086816	0	0	0	0	0.157742	0	0.0283622	0	0	0	0	0	0.0277333	0	0.0239202	0	0	0	0	0	0	0.00666587	0.043408	0.00910397	0.046526	0	0	0.0129134		1		TraesCS1D02G164300		Os10g0503800
TraesCS1A02G174800	0	0.482871	0.0902908	0.459867	0	0.384238	0.290005	0	0.266045	0.392869	0	0.263761	0.1867	0.279939	0.0931944	0	0.181676	0.0962486	0.592249	0.276419	0.097164	0.0905682	0	0.272505	0.0943312	0	0.188503	0.188478	0.0901237	0.0874757	0.368959	0.533606	0.477345	0.242924	0	0.335682	0.331744	0.095074	0.234142	0.136485	0.186334	0.290363	0.117828	0.121024	0.299922	0.234107	Y	1
TraesCS1A02G174900	0.289538	0.746207	0.652598	0.677572	0.111074	0	0.0682979	0.670851	0.0981555	0.5777	0.0636359	0.403165	0.381471	0.285416	0.339042	0.430496	0.442138	0.389517	0.807658	0	0.186349	0	0.324211	0.675445	0.439421	0.0983494	0.497444	0.178271	0.262913	0.0504013	0.128318	0.0728189	0.340604	0.41708	0	0.207073	0.523657	0.280377	0.424194	0.220576	0.194759	0.478715	0.359837	0.257931	0.186843	0.182959	Y	1		TraesCS1D02G164200, TraesCS1B02G189800		Os10g0504200	Zm00001eb044100
TraesCS1A02G175000	5.39041	5.18799	5.04904	5.18557	5.8157	5.45882	4.79878	5.33107	4.44934	5.30075	5.74136	6.10258	5.09018	5.48234	5.18048	5.63856	5.27643	5.26597	5.11984	5.70249	5.21361	5.67272	5.87072	5.27629	5.98142	5.34005	5.94109	4.87166	7.79123	6.64131	7.36516	7.2172	6.37756	7.16057	8.0203	7.16751	5.29086	5.26348	5.63106	5.11534	5.48423	5.20329	5.66622	5.42969	7.04665	7.38856	Y	1		TraesCS1B02G189700, TraesCS1D02G164100	HORVU.MOREX.r3.1HG0048800		Zm00001eb044090, Zm00001eb220750
TraesCS1A02G175100	0	0	0	0	0	0	0	0	0	0	0	0	0	0	0	0	0	0	0	0	0	0	0	0	0	0	0	0	0	0	0	0	0	0	0	0	0	0	0	0	0	0	0	0	0	0
TraesCS1A02G175200	0.119518	0.317064	0.185272	0.452939	0.210331	0.315374	0.753763	0.456059	0.109182	0.120922	32.8763	0.252571	0.459717	0.268063	0.229476	0.0825985	0.596464	0.197497	0.202544	0.302505	0.0797502	0.148673	0.479664	0.0745555	0.541975	0.299552	0.541517	0.193373	2.07121	2.54884	1.43846	1.09493	1.95897	0.930474	2.25523	1.65312	0.385359	0.317221	0.181039	8.41867	0.250001	0.292919	0.439132	0.17426	1.55684	1.93097	Y	0.000664592	DE_centralbasal	TraesCS1D02G163900, TraesCS1B02G189400	HORVU.MOREX.r3.1HG0048880	Os10g0505700	Zm00001eb220740
TraesCS1A02G175300	0	0	0	0	0	0	0	0	0	0	0	0	0.069572	0	0.0694562	0	0	0	0	0	0	0	0	0	0	0	0	0	0	0	0	0	0	0	0	0	0	0	0	0.034757	0	0	0	0	0	0		1
TraesCS1A02G175500	0	0.0395816	0	0.0125653	0	0.0524942	0	0	0	0.0939285	0	0	0.0382601	0.0254967	0.0127321	0.0412457	0.0124102	0.0394482	0.0809125	0.0881161	0	0.160854	0.0122831	0.0868686	0.167537	0.0623258	0.167395	0.077249	0.135439	0.14341	0.226831	0.133652	0.0543454	0.110627	0.159254	0.240768	0.0261603	0	0.0401677	0.0127481	0.0637821	0.0311076	0.106116	0.103349	0.157114	0.143967	Y	0.468947		TraesCS1D02G163800, TraesCS1B02G204900	HORVU.MOREX.r3.1HG0049040	Os10g0505900	Zm00001eb044080, Zm00001eb220700
TraesCS1A02G175600	1.62846	1.34576	1.88584	1.92183	2.29806	2.34334	2.17749	2.01698	1.73072	1.82644	1.3651	1.76029	1.61564	1.25751	2.55572	1.51721	1.5206	1.65775	1.29073	1.17332	2.25474	1.62763	1.82977	2.55662	2.33201	2.15829	1.59908	1.3628	1.77789	1.2489	0.836761	1.05656	1.94906	1.45986	1.60997	1.42352	1.90698	1.99746	1.59036	1.81679	1.41553	1.68869	1.78092	2.11418	1.29721	1.54342	Y	1		TraesCS1D02G163700, TraesCS1B02G204800	HORVU.MOREX.r3.1HG0049050	Os10g0506000	Zm00001eb044070, Zm00001eb224580
TraesCS1A02G175700	2.3603	3.52803	2.33438	3.27111	2.83098	2.27504	2.27036	2.87397	2.59668	2.63247	2.23812	2.96135	2.10718	2.61684	2.34999	2.51702	2.40262	2.88511	2.54512	2.61249	2.62317	2.65674	2.54196	2.84205	2.49391	2.38927	2.19866	3.07264	2.53827	2.40121	2.73015	2.30458	2.66455	2.46409	2.76049	2.83338	2.98704	2.44901	2.68192	2.32299	2.7488	2.52364	2.57679	2.62935	2.50081	2.67336	Y	1		TraesCS1B02G204600, TraesCS1D02G163300	HORVU.MOREX.r3.1HG0049130	Os10g0506800	Zm00001eb044040
TraesCS1A02G175800	8.12358	8.93014	8.51584	7.91485	9.50484	9.54524	9.59099	8.72717	9.87054	9.32152	6.71271	8.03474	7.35123	9.15693	7.34215	9.08841	8.07211	8.43937	8.88817	7.55324	8.30345	7.69988	7.64336	8.36989	6.89008	8.45938	8.21492	7.18156	7.20343	8.4204	7.42708	9.78934	8.54309	7.62381	8.12492	7.91664	8.77935	8.93381	8.9004	7.81916	7.9963	8.42124	7.48248	8.17638	8.43755	7.82463	Y	1		TraesCS1D02G163200, TraesCS1B02G204500	HORVU.MOREX.r3.1HG0049140
TraesCS1A02G175900	9.08886	10.1927	6.79952	7.85553	6.78018	6.17996	6.49358	7.07121	5.83536	6.39119	6.5028	7.2977	6.39598	6.06981	6.43138	5.95572	5.98929	6.34115	7.09111	6.79182	6.76467	5.86088	5.92112	6.32153	6.59446	6.21305	6.62901	6.06543	7.72314	5.49534	6.69223	6.1052	6.57911	6.79146	7.84057	6.63091	7.82485	7.29054	6.42861	6.29138	6.56649	6.61502	6.30251	6.13182	6.25573	7.20876	Y	0.588151		TraesCS1B02G204300, TraesCS1D02G162900	HORVU.MOREX.r3.1HG0049180	Os10g0507800	Zm00001eb043970, Zm00001eb442210, Zm00001eb442450, Zm00001eb442460
TraesCS1A02G176000	21.2797	10.7032	19.9222	11.864	19.6839	14.0479	19.5563	13.2344	20.2681	15.5411	23.8514	13.8459	17.9236	15.322	19.4904	18.126	18.0298	11.5282	11.6743	10.4549	12.8987	13.4739	8.23011	14.1632	11.4324	10.249	8.64566	7.87101	8.86699	6.0032	8.86163	7.29513	8.15438	6.67697	9.56487	7.04541	12.4624	20.1105	15.7088	20.3834	10.9916	14.2009	9.0448	12.6287	6.75518	8.86197	Y	2.70665e-15	DE_centralbasal	TraesCS1B02G204100, TraesCS1D02G162800	HORVU.MOREX.r3.1HG0049190	Os10g0508000	Zm00001eb043960
TraesCS1A02G176100	0	0	0	0	0	0	0	0.0162486	0	0	0	0	0	0	0	0	0	0	0	0	0	0	0	0.0166443	0	0	0	0	0	0	0.0647368	0	0	0	0	0	0.00406215	0	0	0	0	0	0	0.0055481	0	0.0161842		1		TraesCS3B02G273300
TraesCS1A02G176200	3.72588	2.76202	2.82464	3.66784	2.74821	3.4559	2.98416	3.29241	3.21551	3.20715	3.04648	3.16654	3.12791	3.56564	3.73786	3.67808	3.08173	3.60978	3.60399	3.62797	3.23591	2.84784	3.02326	3.04417	3.1225	3.3941	3.26278	2.86708	2.62595	3.24588	2.56015	2.77275	2.02168	2.74273	2.07583	2.97675	3.29454	3.07072	3.40435	3.28194	3.61888	3.30721	3.0689	3.09537	2.93453	2.3209	Y	0.650578		TraesCS1B02G203900, TraesCS1D02G162700	HORVU.MOREX.r3.1HG0049200	Os10g0508100	Zm00001eb043950, Zm00001eb220670
TraesCS1A02G176300	18.2807	15.3201	15.0243	13.8053	15.9521	19.6605	15.3789	16.1016	12.2018	12.2593	12.8279	13.31	13.071	13.9113	13.4007	12.2086	13.3497	10.3445	13.4092	7.78034	16.6188	17.9884	14.1306	17.7637	8.72584	19.5034	16.4154	17.5379	23.7782	21.4777	21.5452	15.6362	20.8571	11.1006	25.8909	13.0987	16.2219	16.159	12.9223	12.8753	9.06242	14.4592	14.2024	18.4185	15.3283	23.0178	Y	0.000132616	DE_centralbasal	TraesCS1B02G203800, TraesCS1D02G162600	HORVU.MOREX.r3.1HG0049220	Os10g0508300	Zm00001eb043940, Zm00001eb220660
TraesCS1A02G176400	0	0	0	0	0	0	0	0	0	0	0	0	0	0	0	0	0	0	0	0	0	0	0	0	0	0	0	0	0	0	0	0	0	0	0	0	0	0	0	0	0	0	0	0	0	0
TraesCS1A02G176500	42.6896	44.238	38.5621	42.8136	35.5033	42.2808	39.122	38.4544	42.0025	52.4065	38.9911	49.8834	46.5469	52.1182	46.1337	50.8386	48.4061	55.3582	52.2851	57.0283	50.579	42.8636	43.969	41.884	46.4667	39.4052	48.3828	51.9795	44.9502	47.8858	41.7743	42.2523	40.8908	44.9796	41.2627	50.2385	41.9467	38.9693	51.3117	43.4186	56.1932	50.4234	47.6995	41.3843	46.3391	42.2195	Y	0.833479		TraesCS1B02G203600, TraesCS1D02G162500	HORVU.MOREX.r3.1HG0049340
TraesCS1A02G176700	0	0.007637	0	0.0290927	0.0202646	0	0.0382223	0	0	0	2.99087	0.00839667	0	0.00737911	0.0147395	0.00795806	0.0919331	0	0.00780575	0.00728631	0.0327857	0.18831	0.113757	0.114251	0.0102134	0.187911	0.00827548	0.109321	2.44261	1.16616	2.21921	0.710049	1.28817	0.336675	2.57407	0.882572	0.00918242	0.0146217	0.00593346	0.751404	0.00364315	0.0441749	0.0603917	0.163491	0.773864	2.13102	Y	0.000368688	DE_centralbasal	TraesCS1B02G203300, TraesCS1D02G162400	HORVU.MOREX.r3.1HG0049410		Zm00001eb043580, Zm00001eb220250
TraesCS1A02G176800	6.85007	3.14063	6.5374	4.40187	6.18468	2.94707	4.86383	3.40937	10.2299	7.53317	16.1163	4.04605	10.2529	7.38605	10.6361	8.89177	12.4295	10.4532	7.81309	7.80198	8.82363	9.22494	9.65418	11.8717	13.1968	15.2837	11.5664	14.2248	10.6174	15.4046	12.5549	11.9507	11.7646	11.1792	9.86025	12.4613	3.47473	6.109	6.96426	11.8088	9.12759	9.68874	12.1605	12.1268	12.749	11.1993	Y	1.2904e-05	DE_centralbasal	TraesCS1D02G162300, TraesCS1B02G203400	HORVU.MOREX.r3.1HG0049450	Os10g0516400	Zm00001eb062050
TraesCS1A02G176900	3.563	4.74133	2.58659	4.14808	2.38124	4.20924	2.57409	4.36571	3.18495	4.27132	2.30332	3.89048	3.15755	3.95453	3.5237	3.5476	4.44404	4.85536	4.26958	4.66933	5.03077	3.20021	3.972	3.43349	4.27868	2.9815	4.02087	4.56125	3.93845	5.13045	2.9772	3.75884	3.55576	4.40719	3.19009	3.92518	4.36609	2.77623	3.91598	3.04238	4.76234	4.58147	4.2082	3.20507	4.30541	3.41537	Y	0.00121968		TraesCS1B02G203500, TraesCS1D02G162200	HORVU.MOREX.r3.1HG0049460	Os10g0516300	Zm00001eb043590
TraesCS1A02G177000	1.20203	0.393139	1.30178	0.670819	2.04291	0.798382	1.5249	0.644023	2.19614	1.04635	3.02083	0.835126	2.04963	0.981315	2.16924	1.72402	1.73077	1.55617	1.30295	2.13146	2.15255	3.50255	3.06526	3.01984	2.19205	3.39431	2.62651	3.18096	2.9809	3.45715	2.24489	3.56005	2.9148	3.4556	2.95169	3.26825	0.626591	1.5179	1.1467	2.35896	1.84381	1.72876	2.76619	3.30557	3.43526	2.77307	Y	4.26246e-09	DE_centralbasal	TraesCS1B02G203200, TraesCS1D02G175400	HORVU.MOREX.r3.1HG0049480	Os10g0516200	Zm00001eb043610
TraesCS1A02G177100	0.0168737	0.0839314	0.109859	0.111906	0.0148473	0.0500904	0.0168027	0.0643868	0.0154144	0.102431	0.228271	0.0305642	0.0486774	0.0810972	0.0161988	0.017492	0.20526	0.284404	0.171572	0.144139	0.151999	0.377816	0.515709	0.221042	0.327928	0.206169	0.393181	0.0327607	0.454287	0.456144	0.607842	0.463142	0.414854	0.605218	0.434175	0.437605	0.0775786	0.0395957	0.0578961	0.0771404	0.214272	0.176277	0.317395	0.268342	0.490527	0.477789	Y	1		TraesCS1D02G175500			Zm00001eb043620
TraesCS1A02G177200	0	0	0	0	0	0	0	0	0	0	0	0	0	0	0	0	0	0	0	0	0	0	0	0	0	0	0	0	0	0	0	0	0.184854	0	0	0	0	0	0	0	0	0	0	0	0	0.0462135		1			HORVU.MOREX.r3.1HG0062120, HORVU.MOREX.r3.3HG0245510, HORVU.MOREX.r3.7HG0664830, HORVU.MOREX.r3.7HG0720540
TraesCS1A02G177300	0.0156273	0.0472041	0	0.0150506	0.0150182	0.0618539	0.0155615	0.0151078	0	0.0474325	0.0140939	0.014333	0.0308538	0.0474603	0	0.0323998	0.0292459	0.0157303	0.113859	0.092327	0.0476977	0.058318	0.014724	0.109008	0	0.0150523	0.0370666	0.205961	0	0.0885373	0.252426	0	0.142944	0.0922053	0.0487241	0.0945654	0.0348041	0.0115517	0.0354064	0.0112369	0.0540286	0.0636009	0.0644379	0.0607928	0.068827	0.111024	Y	1		TraesCS1D02G175700, TraesCS1B02G203000			Zm00001eb043620
TraesCS1A02G177400	5.6784	6.61778	5.00314	6.86396	5.28783	6.38538	4.56583	6.35086	4.86522	6.22833	5.07671	6.40295	5.55886	6.39023	6.08	7.42056	6.43284	6.61678	6.54179	6.74406	6.74235	6.70288	6.55086	6.83194	5.80758	5.55168	7.03396	6.90631	7.6848	8.0497	7.27619	8.12048	7.36172	6.9818	7.28797	6.88362	6.55449	5.1338	6.61052	5.3952	6.68042	6.57233	6.57468	6.36217	7.5089	7.40267	Y	1		TraesCS1B02G202800, TraesCS1D02G175900		Os10g0513300	Zm00001eb043640
TraesCS1A02G177500	0.276918	0.652486	0.627999	0.183181	0.46991	0.167454	0.36767	0.293518	0.154592	0.307358	0.667181	0.260685	0.513091	0.552852	0.248901	0.57413	0.98571	0.769463	1.59486	0.804335	1.05468	1.87565	1.99847	1.16557	0.836168	1.58889	1.44512	1.03236	3.62013	2.43158	3.77036	2.04688	2.57876	2.76187	2.27132	3.15719	0.32416	0.435624	0.423756	0.395941	0.786899	1.21175	1.32803	1.54337	2.59938	3.06014	Y	1		TraesCS1D02G176000, TraesCS1B02G202700	HORVU.MOREX.r3.1HG0049580, HORVU.MOREX.r3.3HG0231660	Os10g0513200	Zm00001eb043650
TraesCS1A02G177600	10.4696	10.7451	9.01764	9.67633	9.41022	9.10927	9.99387	9.70711	8.93141	8.77921	9.44353	9.6764	9.74489	9.12763	9.32818	9.82003	7.5121	7.51019	8.855	7.65939	8.2953	9.30963	7.8439	9.21915	8.11091	8.24133	8.98979	9.68099	11.1784	9.26686	9.79322	9.43278	9.17306	9.65275	10.5293	9.2766	9.80945	9.72282	9.35082	9.362	7.58479	8.2208	8.6564	8.92337	9.40725	10.1685	Y	6.32516e-05	DE_centralbasal	TraesCS1D02G176100, TraesCS1B02G202600	HORVU.MOREX.r3.1HG0049600	Os10g0512800	Zm00001eb043680, Zm00001eb220360
TraesCS1A02G177700	12.4098	11.5312	9.40605	11.108	9.89118	10.2465	9.11657	11.7025	14.314	11.9178	13.1704	13.9919	11.9178	13.2892	13.8244	12.2188	9.71673	12.5441	12.5241	13.2882	11.0086	10.925	11.0899	9.59811	12.0365	9.8102	11.2455	13.9232	16.3023	15.8773	13.5619	14.4026	12.7347	13.0673	14.3861	13.8806	11.1471	10.2059	12.8544	13.3066	12.9162	11.0831	12.0738	10.1111	14.307	14.2462	Y	0.208558		TraesCS1B02G202500, TraesCS1D02G176200	HORVU.MOREX.r3.1HG0049610	Os10g0512700	Zm00001eb043690, Zm00001eb220370
TraesCS1A02G177800	0.02728	0	0	0	0	0.0404911	0	0	0	0	0.0369049	0.0370603	0	0	0	0.0141398	0	0	0	0	0.0136522	0	0.0126327	0	0	0	0.0662382	0	0.012663	0.0614547	0	0	0	0.0113775	0	0	0.0101228	0.00682	0.0128	0.00922622	0	0.00455073	0.0197177	0	0.018208	0.00316575		1		TraesCS1B02G202400, TraesCS1D02G176400		Os10g0512400	Zm00001eb220390
TraesCS1A02G177900	0	0	0	0	0	0	0	0	0	0	0	0	0	0	0	0	0	0	0	0	0	0	0	0	0	0	0	0	0	0	0	0	0	0	0	0	0	0	0	0	0	0	0	0	0	0
TraesCS1A02G178000	0	0	0.0194329	0	0	0	0.0247052	0	0.0494894	0.0274055	0	0.0245323	0	0.0650926	0	0	0	0.0268561	0	0	0	0	0.0125434	0	0.0263211	0	0	0.0788861	0	0	0.0257375	0	0.0221988	0	0.0232327	0	0	0.0110345	0.0292576	0.0123724	0.0134281	0	0.0294376	0	0	0.0177922		0.385854		TraesCS1D02G176500, TraesCS1B02G202300	HORVU.MOREX.r3.1HG0049650	Os10g0512100	Zm00001eb043710
TraesCS1A02G178100	8.12952	10.0504	6.87126	8.4916	7.64153	7.30412	6.99368	8.2402	7.44435	8.99433	6.55627	10.6353	8.28967	9.56273	9.32852	10.647	7.95715	7.72202	8.83705	8.64434	8.83685	8.44412	7.98411	9.01508	8.16056	7.78854	8.1772	9.77821	8.04251	8.35919	8.24711	7.35377	7.29755	8.15679	7.9229	6.25134	8.52158	7.409	9.95984	7.9047	8.18318	8.54368	8.52502	8.41591	7.53027	7.87752	Y	1		TraesCS1D02G176600			Zm00001eb043720, Zm00001eb220400
TraesCS1A02G178200	11.7277	12.963	11.0275	11.9967	11.1236	12.2097	11.6127	11.2633	11.2785	11.9767	10.9581	14.665	11.4415	12.4941	11.3542	11.8761	10.2701	10.8978	9.86919	10.3837	8.69837	5.52667	7.89871	6.91184	8.07931	4.95723	7.57341	7.22434	6.33949	5.71809	5.77679	6.71646	5.53551	7.43855	7.38033	6.37719	12.1082	11.3729	12.753	11.2581	10.6407	9.61254	7.69394	5.79858	6.56257	6.25803	Y	0.330337		TraesCS1B02G202100, TraesCS1D02G176700	HORVU.MOREX.r3.1HG0049760	Os10g0511600	Zm00001eb220420
TraesCS1A02G178300	5.683	5.21176	5.14915	5.45857	5.03727	4.52602	5.12087	3.96287	4.75313	5.03755	5.21743	5.00456	4.36874	5.20786	4.76862	5.34229	4.42645	4.81523	5.33622	4.38063	3.98448	3.79248	3.96549	3.45736	3.88964	3.77629	4.39659	5.14149	6.03261	5.87437	5.37305	5.03996	4.64385	4.74911	5.20098	5.09163	4.78981	5.24757	5.14806	4.77698	4.59793	4.58238	4.3483	3.67538	5.18877	5.31262	Y	0.580298		TraesCS1D02G176800, TraesCS1B02G202000	HORVU.MOREX.r3.1HG0049770	Os10g0511400	Zm00001eb043730
TraesCS1A02G178400	4.46538	5.4976	5.3584	4.53765	5.00089	4.97896	5.28823	4.38505	4.87312	4.38418	3.33954	3.66048	4.07627	4.23114	4.79211	4.1517	3.50378	3.5091	4.06884	3.87885	4.49473	3.78092	3.51317	4.30169	4.52223	3.25525	5.15034	4.27251	4.57218	3.78528	3.80333	2.85621	3.31141	3.17576	4.47518	2.45282	4.84981	5.02822	4.10687	4.27026	3.69398	4.02245	4.36456	3.77929	3.06752	4.04052	Y	0.203952		TraesCS1B02G201900, TraesCS1D02G176900	HORVU.MOREX.r3.1HG0049840	Os10g0510700	Zm00001eb043750, Zm00001eb085920, Zm00001eb085930, Zm00001eb132950, Zm00001eb220460, Zm00001eb283170, Zm00001eb319740
TraesCS1A02G178500	0.945008	0.976269	0.743722	1.13637	0.927466	0.827204	0.615288	0.693454	0.630858	0.44128	0.393361	0.69128	0.838821	0.73368	0.628069	0.678208	0.578178	0.504507	0.776099	0.724452	0.36379	0.440823	1.00987	1.0883	1.23614	0.375771	0.45875	0.84681	0.506145	0.62228	0.483493	0.73255	0.417017	0.272858	0.821508	0.219943	0.908324	0.807871	0.636112	0.622777	0.614479	0.572689	0.887892	0.634965	0.461908	0.557041	Y	1		TraesCS1D02G177200	HORVU.MOREX.r3.1HG0049930	Os10g0510200	Zm00001eb043790
TraesCS1A02G178600	1.91981	2.11945	1.52153	1.95526	1.93908	2.26975	1.39457	1.97327	1.69455	2.20367	1.14049	2.19177	2.09311	1.86593	1.81707	2.10372	1.81058	1.70236	1.88333	1.76322	2.24629	2.10642	2.1161	2.5005	1.81295	1.87635	2.16927	1.81118	1.54382	1.66902	1.49014	1.78355	1.4293	1.66903	1.5111	1.52682	2.07943	1.69375	2.09127	1.6863	1.73279	1.98007	1.97738	2.16109	1.6621	1.49359	Y	1		TraesCS1B02G201600, TraesCS1D02G177100	HORVU.MOREX.r3.1HG0049920	Os10g0510300	Zm00001eb043780, Zm00001eb264340
TraesCS1A02G178700	0	0.249461	0.544205	0.475154	0.367745	0.496264	0	0.318951	0.839938	0.59198	0.452312	0.0757026	0.401887	0.883804	0.962924	2.33954	0.234645	0.331494	0.0849912	0.793354	0	0.233947	1.85793	0.312849	1.86812	0.235683	2.3519	0.243429	0.830155	0.301279	0.396032	0.0765757	0.274007	0.557777	0.358461	0.433551	0.384958	0.227988	0.972757	0.664265	0.562424	0.106545	1.58034	0.260826	0.342296	0.464664	Y	0.181101		TraesCS1B02G201800, TraesCS1D02G177000	HORVU.MOREX.r3.1HG0049910	Os10g0510500	Zm00001eb043760
TraesCS1A02G178800	0	0	0	0	0	0	0	0	0	0.0657557	0	0	0	0	0	0	0	0	0	0.0308433	0	0	0	0	0	0	0.0315503	0	0	0	0	0	0.0798946	0	0	0	0	0	0.0164389	0	0.0154217	0	0.00788758	0	0	0.0199736		1		TraesCS1B02G201500, TraesCS1D02G177300	HORVU.MOREX.r3.1HG0049960		Zm00001eb043790
TraesCS1A02G178900	0.0672728	0.535394	0.37542	0.509888	0.710328	0.632392	0.267958	0.2567	0.215092	0.510472	0.273024	0.761592	0.194069	0.517315	0.355202	0.31382	0.723916	0.566938	0.615627	0.351181	0.774329	0.533479	0.529589	0.346209	0.588329	0.537437	0.783775	0.587753	0.124908	0.636501	0.607245	0.338965	0.55132	0.981997	0.317348	0.523398	0.483594	0.355245	0.5258	0.259347	0.45906	0.704624	0.622362	0.472375	0.620215	0.400205	Y	1		TraesCS4B02G148200
TraesCS1A02G179000	48.7975	47.2777	50.3901	50.9318	59.8335	49.9396	51.7775	53.2671	56.9367	54.8724	55.9427	52.9105	57.1094	55.6599	58.2938	53.2848	43.4808	42.5412	46.7848	49.0643	46.5821	52.6402	50.8306	50.1087	54.9146	52.1365	51.0451	45.2509	63.5612	59.4832	61.4691	59.4098	55.1665	55.5599	63.3998	62.9778	50.354	52.6997	54.1819	57.0706	45.8028	45.6159	50.5103	51.6285	59.3577	60.8992	Y	0.00171847		TraesCS5D02G132200
TraesCS1A02G179100	0.226394	0.225221	0.210567	0.857966	0.199206	0.336031	0.563602	1.29581	0.723851	0.801685	0.61254	0.820158	0.435403	0.761655	0.10867	0.234689	0	0.561154	0.230198	0.107439	0.566491	0.528036	0.104837	0.317755	0.65997	0.531954	1.53863	0.43955	0.420356	0.714009	0.86045	0.414808	0.556609	0.472104	0.970886	0.195711	0.678757	0.299942	0.654547	0.470116	0.334296	0.265563	0.685747	0.459248	0.449158	0.702075	Y	1
TraesCS1A02G179200	0	0.0947747	0	0	0	0	0	0	0	0	0	0	0	0	0	0	0	0	0	0.0904226	0	0	0	0	0	0	0	0	0	0	0	0	0	0	0.0817112	0	0.0236937	0	0	0	0.0452113	0	0	0	0	0.0204278		1		TraesCS1B02G201300, TraesCS1D02G177500	HORVU.MOREX.r3.1HG0049990
TraesCS1A02G179300	0	0	0	0	0	0	0	0	0	0	0.185681	0	0	0.197899	0	0	0.19265	0.102062	0	0	0	0	0.0953385	0	0.100029	0	0	0.199862	0.0955674	0.278278	0.293434	0.377225	0	0.042933	0.176584	0	0	0	0.0494747	0.0464203	0.051031	0.0642167	0.0988074	0	0.174609	0.141396	Y	1		TraesCS1B02G201200, TraesCS1D02G177600	HORVU.MOREX.r3.1HG0050020
TraesCS1A02G179400	0.622516	3.2518	3.65243	4.81332	2.79714	2.78397	1.65632	2.68423	0.366824	1.021	5.41453	2.83616	1.42395	1.4383	0.99995	0.531431	12.3358	4.87972	10.2167	3.19735	13.5159	20.4023	14.459	43.807	16.1262	33.3962	18.1836	33.3852	8.99715	19.2855	10.6663	12.3158	13.6253	12.215	8.80801	18.0357	3.38333	2.1821	1.45672	2.05131	4.03853	12.0228	20.5385	32.5352	15.463	10.5242	Y	0.258964		TraesCS1D02G177700, TraesCS1B02G201100	HORVU.MOREX.r3.1HG0050070	Os10g0509401, Os10g0509600	Zm00001eb043810, Zm00001eb220550
TraesCS1A02G179500	2.13245	2.67913	1.76345	2.34698	2.31852	2.4974	2.70337	2.85295	2.00943	2.02709	2.43424	2.33865	2.13019	2.28331	1.98109	2.1581	2.45777	2.79262	2.33245	2.60064	2.23976	2.23448	3.14788	2.8899	2.0617	2.62801	2.51408	3.1201	2.11876	1.9231	2.01928	1.95721	1.74846	2.65704	2.04385	2.79022	2.59411	2.22945	2.20179	2.13874	2.69663	2.34333	2.71094	2.58413	2.33189	1.98259	Y	1		TraesCS1D02G177800, TraesCS1B02G201000	HORVU.MOREX.r3.1HG0050080	Os10g0509200	Zm00001eb220590
TraesCS1A02G179600	11.6794	11.0879	8.9685	9.72265	9.79326	9.47244	9.12035	10.117	7.69387	7.54739	8.5002	8.70444	7.57561	7.93023	7.79851	8.70006	11.1317	8.50669	11.8295	9.02424	9.91609	10.6648	10.1792	10.1376	8.1059	12.5052	10.0761	15.066	13.7885	14.9671	13.6585	12.9019	13.3107	12.0827	13.4219	12.9053	10.1	9.89038	8.22053	7.89205	8.76547	10.9591	10.8568	11.1025	13.2142	13.5449	Y	0.417573		TraesCS1D02G177900, TraesCS1B02G200900	HORVU.MOREX.r3.1HG0050090, HORVU.MOREX.r3.2HG0100550	Os10g0509100	Zm00001eb043850, Zm00001eb220600
TraesCS1A02G179700	1.93028	3.00378	1.50367	2.55589	1.88906	2.53742	1.60284	1.50634	1.88428	2.23075	1.77981	2.48936	1.79116	2.35905	1.89301	2.57167	2.49195	2.54906	2.2638	2.31275	2.41942	1.56825	2.0838	2.24044	2.69699	1.39609	1.86486	2.56185	1.46175	1.89741	1.83932	1.7785	1.64373	2.57812	1.49615	2.01413	2.40086	1.73146	2.41271	1.83706	2.43091	2.39172	2.30187	1.73493	2.06704	1.61024	Y	0.22404		TraesCS1D02G178000, TraesCS1B02G200700	HORVU.MOREX.r3.1HG0050110	Os10g0509000	Zm00001eb220610
TraesCS1A02G179800	0.934738	1.01443	1.1065	0.241526	1.64497	0.336341	1.18466	0.891694	1.08678	0.601819	0.459829	0.692648	1.14399	0.326725	0.571042	0.704718	0.318059	0.758257	0.259212	0.967848	0.425261	0.0792785	0.708304	0.318048	0.495435	0.2396	0.330011	0.659933	0.473337	0.459429	0.403708	0.311394	0.348202	0.212643	0.145767	0.440756	0.620998	1.21772	0.581477	0.81541	0.863053	0.334177	0.548421	0.212309	0.356055	0.342753	Y	0.121735
TraesCS1A02G179900	0.427303	0.806517	0.3681	0.438109	0.544251	0.500963	0.792563	0.404555	0.599514	0.548899	0.339724	0.670628	0.687846	0.847712	0.397017	0.468692	0.486759	0.465518	0.881076	0.598011	0.416171	0.495839	0.338027	0.439584	0.68733	0.568238	0.515818	0.518503	0.356385	0.647681	0.325961	0.373833	0.35421	0.71234	0.258985	0.413306	0.537536	0.533054	0.633983	0.506025	0.531764	0.594669	0.514919	0.50122	0.53679	0.323885	Y	1		TraesCS1D02G191200
TraesCS1A02G180000	0	0	0	0	0.0482506	0.849435	0.0892007	0.48774	0	0.624577	0.0494553	0	0.186187	0.158007	0.182349	0.29536	0	0.431019	0.0037363	0	0.0950583	0.0886054	0	0	0.0958575	0.0515387	0	0.27659	0	0	0	0	0.11675	0	0	0	0.334294	0.0343628	0.269486	0.104498	0.215509	0.0329315	0.0931119	0.0467147	0	0.0291875	Y	1		TraesCS1B02G200600, TraesCS1D02G178200	HORVU.MOREX.r3.1HG0050140	Os10g0508700	Zm00001eb043900
TraesCS1A02G180100	11.2527	12.123	10.2072	12.3054	9.01646	8.85591	9.42205	10.3304	9.36022	12.2294	10.6095	12.656	10.2616	10.9293	9.71235	10.9445	11.4867	15.36	14.2338	13.9904	9.33462	10.2783	9.9706	8.07624	9.70043	10.4411	11.3214	11.6696	9.90343	11.0888	10.8947	11.1563	10.8952	10.6956	10.7246	12.2008	10.9037	9.9746	11.6898	9.98592	14.6752	11.685	10.6655	9.59855	11.2854	10.6045	Y	1		TraesCS1B02G200400, TraesCS1D02G178300	HORVU.MOREX.r3.1HG0050150	Os10g0508600	Zm00001eb043910
TraesCS1A02G180200	8.30513	8.50338	6.46989	7.09749	6.71219	7.11625	7.46042	6.55846	6.07516	7.39145	5.93768	9.47483	6.53622	6.93467	6.5628	7.25646	6.17946	6.40759	6.9618	6.35204	6.86774	6.04671	6.17482	6.98844	7.445	6.07159	6.55838	7.28117	7.54839	5.91099	6.67612	6.34945	6.62131	6.73473	7.60726	5.93192	7.31889	7.23691	7.76435	6.27797	6.37981	6.66967	6.86484	6.36891	6.23177	7.11327	Y	0.118772		TraesCS1D02G178400, TraesCS1B02G200300	HORVU.MOREX.r3.1HG0050160	Os10g0508500	Zm00001eb220640
TraesCS1A02G180300	17.786	15.0168	17.061	15.0161	18.7178	14.8837	17.5258	16.2194	14.8678	11.8215	13.4706	14.5502	13.0131	12.4416	12.2448	11.974	12.9411	11.5568	13.0379	11.0653	14.6509	14.8503	12.3704	14.4319	15.0378	14.3496	13.6837	14.8218	15.9427	14.3023	13.3669	14.6541	14.9066	14.0586	14.8529	13.152	15.284	17.7727	12.6968	13.3991	11.311	13.5433	13.9784	14.5439	14.0418	14.7673	Y	1.33993e-08	DE_centralbasal	TraesCS1D02G178500, TraesCS1B02G200200	HORVU.MOREX.r3.1HG0050170	Os10g0508400	Zm00001eb043920, Zm00001eb220650
TraesCS1A02G180400	2.10681	1.4116	2.32399	2.3756	2.04174	2.7033	3.22212	1.71168	1.49258	1.83867	1.8658	1.95477	1.67444	1.84152	1.40345	2.07353	1.32854	1.96379	1.88251	1.68346	1.31488	2.1823	2.44952	1.96562	2.95426	2.0977	1.96071	1.75629	1.59413	1.40679	1.41486	1.88422	1.45584	2.24776	1.78331	1.8476	2.05055	2.42366	1.92712	1.60907	1.82362	1.50864	2.28019	2.08187	1.84659	1.56204	Y	1		TraesCS1B02G200100, TraesCS1D02G178600	HORVU.MOREX.r3.1HG0036870, HORVU.MOREX.r3.1HG0050190, HORVU.MOREX.r3.2HG0120950, HORVU.MOREX.r3.2HG0192650, HORVU.MOREX.r3.4HG0332370, HORVU.MOREX.r3.5HG0436720, HORVU.MOREX.r3.6HG0614390	Os10g0516600, Os10g0516701	Zm00001eb043550, Zm00001eb220240
TraesCS1A02G180500	3.28736	3.30164	2.7861	3.35333	2.86531	3.40763	3.08432	4.09593	2.45535	3.59604	2.64109	4.16553	2.75536	3.39398	2.94465	3.60035	3.20536	3.30469	3.75701	3.91666	3.5504	3.40651	3.36916	3.25983	3.10114	3.00334	3.25598	2.82781	3.49534	2.72793	3.16273	3.68811	3.23985	2.96048	3.44122	3.34947	3.53963	3.00577	3.68898	2.69911	3.61068	3.50426	3.13852	3.22323	3.1815	3.33479	Y	0.334256		TraesCS1D02G184100, TraesCS1B02G200000	HORVU.MOREX.r3.1HG0050200	Os10g0516800	Zm00001eb043540
TraesCS1A02G180600	0	0	0	0	0	0	0	0	0	0	0	0	0	0	0	0	0	0	0	0	0	0	0	0	0	0	0	0	0	0	0	0	0	0	0	0	0	0	0	0	0	0	0	0	0	0
TraesCS1A02G180700	0.137255	0.341358	0.191489	0.260077	0.362315	0.203723	0.341692	0.327335	0.0626922	0.0694333	0.371361	0.0621541	0.0659922	0.131933	0.131765	0.426851	0.321083	0.204125	0.139561	0.39082	0.343443	0.320129	0.63559	0.321072	0.266744	0.258004	0.533037	0.399725	0.891963	0.803916	0.78249	0.628709	0.393694	0.801415	0.647475	0.652589	0.283123	0.258188	0.172593	0.157953	0.297472	0.268029	0.458774	0.299735	0.721657	0.678905	Y	1		TraesCS1D02G184200, TraesCS1B02G199900	HORVU.MOREX.r3.1HG0050220	Os10g0516900	Zm00001eb043520
TraesCS1A02G180800	6.45848	7.73663	6.64437	6.54095	5.1465	6.45789	5.11608	7.90531	8.42982	9.80069	6.01576	8.84992	6.73513	8.93965	7.5773	10.4619	8.50375	12.0796	8.80614	12.9062	8.61822	6.07776	9.90977	7.57978	12.2231	8.04585	11.6436	9.72007	8.27386	9.9828	8.26384	9.60409	9.22543	9.42437	8.34529	9.47957	7.1602	5.84136	9.51304	7.1895	12.4929	8.6427	10.8741	7.23446	9.62271	8.52711	Y	0.000301176	DE_centralbasal	TraesCS1B02G199700, TraesCS1D02G184400	HORVU.MOREX.r3.1HG0050310	Os10g0517400	Zm00001eb220220
TraesCS1A02G180900	0	0	0	0.170962	0	0.267836	0.17969	0	0	0.182569	0	0	0.173521	0.260179	0	0	0.253278	0.178909	0.0917406	0	0	0	0.334246	0.0844232	0	0	0.684676	0.175174	0.083762	0.162602	0	0	0	0	0	0	0.1097	0.0449225	0.110687	0.0433803	0.0894545	0.115006	0.298524	0.0281411	0.0406505	0.0209405	Y	1
TraesCS1A02G181000	11.0927	12.3647	13.8938	10.6362	13.4012	12.113	16.8257	18.5965	19.1094	16.86	15.0395	17.021	16.8749	17.0004	19.0407	18.6929	37.3734	24.1191	31.9169	24.6044	37.9088	50.075	33.3029	43.7631	26.7072	48.9832	40.7728	35.0591	50.0576	46.6948	40.2764	36.164	42.6556	29.2591	54.5601	35.9815	13.4276	13.8034	17.3936	17.5161	24.3618	35.733	33.9605	47.6071	37.0249	46.8874	Y	0.000540752	DE_centralbasal	TraesCS1D02G184500, TraesCS1B02G199600	HORVU.MOREX.r3.1HG0050330	Os10g0517500	Zm00001eb220180
TraesCS1A02G181100	0	0.23506	0	0.0421374	0	0	0	0	0.178735	0.0435669	3.36981	0.112341	0.0355404	0	0.141925	0	0.112532	0.0828957	0.250546	0.267456	0.0830774	0.351437	0.286042	0.276407	0.838112	0.482469	0.274043	0.368901	0.218097	0.485779	0.322211	0.391624	0.925744	0.474812	0.0995807	0.510043	0.0692993	0	0.038977	0.931503	0.175176	0.148718	0.441774	0.370104	0.465564	0.391408	Y	0.0038142		TraesCS1D02G184600, TraesCS1B02G199500	HORVU.MOREX.r3.1HG0050440		Zm00001eb043450
TraesCS1A02G181300	0	0	0	0	0	0	0	0	0.0755624	0	0	0	0	0.0790534	0	0	0	0	0	0	0	0.153456	0	0.153908	0	0	0	0	0	0	0	0	0	0	0	0.0710961	0	0	0.0197633	0.0188906	0	0	0	0.102455	0.017774	0	Y	1		TraesCS7B02G197800, TraesCS3B02G284400, TraesCS3B02G375400, TraesCS6B02G334500, TraesCS7B02G294100, TraesCS5B02G023800, TraesCS7B02G195400
TraesCS1A02G181400	6.65605	11.0993	7.30294	9.52167	6.2113	8.17254	6.52891	10.2358	7.51171	10.6334	7.01617	9.58207	7.43876	10.162	8.28782	9.772	7.82589	10.8516	9.86129	11.1128	9.80741	7.47071	8.15541	7.90182	9.41705	5.75109	8.53296	9.35403	8.36815	8.33288	8.40941	9.33746	7.98759	9.40714	9.25945	9.62971	9.75733	6.6748	10.0374	7.56362	10.9822	9.16486	8.86486	7.04121	9.1768	8.50615	Y	3.75775e-05	DE_centralbasal	TraesCS1B02G199400, TraesCS1D02G184700	HORVU.MOREX.r3.1HG0050560	Os10g0518100	Zm00001eb220120
TraesCS1A02G181500	23.2898	23.1498	21.6526	22.72	19.5091	23.3579	16.8278	20.7591	20.012	16.1804	25.8866	19.8626	20.7257	20.9297	21.5195	21.3128	19.2195	18.1465	19.835	24.0635	19.2	17.1473	19.6187	20.0295	19.096	17.3222	19.9095	21.9645	15.3903	17.1279	15.5372	19.6899	18.8134	20.028	14.2832	17.0902	22.4967	20.3198	19.5714	22.0359	21.105	19.4182	20.1472	18.1663	18.484	16.006	Y	0.184902		TraesCS1B02G199300, TraesCS1D02G184800		Os10g0518200	Zm00001eb043440, Zm00001eb220110
TraesCS1A02G181600	0.101185	0	0.0250379	0.0624571	0.0297186	0	0.209763	0.0223977	0.0461925	0.0994961	0.080777	0.0778649	0.0793685	0.0996524	0.025337	0.0296349	0.0201567	0	0	0.0232417	0.046921	0.131713	0.0531479	0	0.0276709	0	0	0.0938758	0.0975923	0.0413082	0.15191	0.022646	0	0.253575	0	0.0477185	0.0212137	0.0914261	0.0766621	0.0579187	0.0116209	0.0223592	0.0436736	0.0439043	0.0913119	0.0623756	Y	1		TraesCS1B02G199200, TraesCS1D02G184900		Os10g0518300	Zm00001eb043430, Zm00001eb220090
TraesCS1A02G181700	0	0	0	0	0	0	0	0	0	0	0	0	0	0	0	0	0	0	0	0	0	0	0	0	0	0	0	0	0	0	0	0	0	0	0	0	0	0	0	0	0	0	0	0	0	0					HORVU.MOREX.r3.5HG0433300, HORVU.MOREX.r3.7HG0679820
TraesCS1A02G181800	0	0	0.141247	0.719396	0.534504	0.901628	0.756119	0.14487	0.416189	0.614588	0.273925	0.275078	0.292065	0.145975	0.437368	0.314856	0.142103	0.150567	0.772074	0.576556	0.303998	0	0.281296	1.13679	1.03297	0	0.589771	0.88454	0	0.136843	0	0	0	0.126673	0.130253	0	0.441474	0.357967	0.337624	0.354887	0.363561	0.406058	0.697144	0.37893	0.065879	0.0325633	Y	1
TraesCS1A02G181900	9.86666	15.3562	6.25563	11.6789	6.24219	9.12326	6.91505	11.4076	6.2324	10.0948	6.46561	11.9659	6.83308	10.0083	6.59762	9.06071	7.53668	9.18484	10.2357	9.75833	8.1859	7.84751	8.23081	6.36974	9.36518	6.14601	7.59881	7.15572	9.39688	7.87417	8.74244	8.26892	8.36429	8.82861	7.46642	8.13266	11.8915	7.31988	10.2824	6.53218	9.47159	8.65277	8.08763	6.78775	8.27609	8.49251	Y	0.000759921	DE_centralbasal	TraesCS1D02G185000, TraesCS1B02G199100	HORVU.MOREX.r3.1HG0050630	Os10g0518800	Zm00001eb043420, Zm00001eb220060
TraesCS1A02G182000	6.58045	10.4766	7.48343	9.64761	7.36075	8.0664	7.39663	8.47946	5.26547	6.88798	4.97858	8.56173	5.59097	6.89471	5.21211	7.08954	7.00984	6.67922	6.37908	7.11071	6.5254	6.12717	7.06914	6.54053	7.62856	6.56142	6.58119	6.96709	5.34314	5.99255	3.9595	5.07967	5.16519	6.4486	4.57413	7.1325	9.16752	7.20531	7.35849	5.26178	6.89497	6.63811	7.06149	6.40971	6.16333	4.76049	Y	0.00186392		TraesCS1D02G185100, TraesCS1B02G199000	HORVU.MOREX.r3.1HG0050640	Os10g0518900	Zm00001eb043410
TraesCS1A02G182100	1.68198	2.06701	1.39302	2.8732	1.3311	2.3722	1.97844	2.15435	2.10937	2.91112	2.02036	2.39687	1.57262	2.39804	1.49031	2.61038	2.32487	2.49991	1.54769	2.48775	1.88438	1.61994	2.4961	2.29528	2.84071	1.82794	2.35044	1.16335	2.01832	2.22815	1.68111	2.95596	1.9451	2.28119	2.54683	1.9555	2.36669	1.59613	2.5791	1.79817	2.49383	1.91898	2.21265	1.91439	2.3552	2.04784	Y	0.7761		TraesCS1D02G185200, TraesCS1B02G198900	HORVU.MOREX.r3.1HG0050650	Os10g0407000	Zm00001eb048310
TraesCS1A02G182200	0	0	0	0	0	0	0	0	0	0	0	0	0.063031	0	0	0	0	0	0	0	0	0	0	0	0.0212312	0	0.0636399	0	0.0405685	0	0	0	0	0	0	0	0	0	0	0.0157578	0	0	0.0212178	0	0	0.0101421		1		TraesCS1D02G185300, TraesCS1B02G198800	HORVU.MOREX.r3.1HG0050670	Os10g0406900	Zm00001eb048330, Zm00001eb223210
TraesCS1A02G182300	1.84951	3.00577	2.92191	3.39116	3.14653	3.61499	2.65891	3.16183	2.76907	2.89938	1.88656	2.22023	2.514	3.29192	3.1777	2.64934	2.89604	2.10862	3.65155	2.9785	4.36323	4.63148	2.45084	6.51032	2.36137	4.32466	4.08252	4.76687	5.27185	5.43828	3.4629	3.82322	4.37994	3.22095	4.37356	2.82801	3.29344	2.64421	2.76522	2.58683	2.54356	3.63694	3.4154	5.15549	3.82761	4.37206	Y	0.170063		TraesCS1D02G185500, TraesCS1B02G198700	HORVU.MOREX.r3.1HG0050700	Os10g0519300	Zm00001eb043400, Zm00001eb220050
TraesCS1A02G182400	34.9532	39.9087	32.7925	36.0672	32.5947	31.5348	33.4545	32.3934	26.4465	31.7404	34.6627	38.8481	29.7723	34.091	29.3319	34.1759	22.7255	27.3192	26.2481	29.6195	23.9606	23.0843	26.8471	22.3385	28.2085	22.1846	25.9699	21.4859	26.0674	23.2746	27.1515	25.3864	22.5687	27.7184	24.7731	24.9806	34.976	33.4487	34.7139	30.0533	28.4693	24.3114	25.6278	22.5358	25.34	25.1402	Y	1		TraesCS1D02G185600, TraesCS1B02G198500	HORVU.MOREX.r3.1HG0050780	Os10g0519600	Zm00001eb043390
TraesCS1A02G182500	16.0619	10.7582	18.7898	18.1309	21.3313	20.936	19.9529	14.0834	12.7237	11.845	13.9611	11.4656	14.5834	15.9491	13.5755	13.4295	13.532	13.4828	15.6893	14.1938	15.982	15.132	15.3853	18.3127	15.1189	16.4767	14.3988	13.2241	11.0598	10.8796	11.6492	12.9738	12.8366	11.8215	12.7133	12.8103	15.9771	19.034	13.1723	13.7109	13.8383	15.0678	14.5318	16.6405	12.1213	12.0647	Y	0.17169		TraesCS1D02G185700, TraesCS1B02G198400	HORVU.MOREX.r3.1HG0050790	Os10g0519700	Zm00001eb043380
TraesCS1A02G182600	1.26256	1.59956	1.45413	1.37129	1.12366	1.79192	1.43488	1.45046	0.865209	1.4391	1.01087	1.62925	1.55895	1.51915	1.64308	1.32009	1.78329	1.18617	1.41554	1.52684	0.984211	0.796817	1.2671	1.65313	1.02083	1.607	0.975197	1.41083	0.573077	1.04329	0.676214	0.955059	0.944445	1.22458	0.803681	0.676731	1.55331	1.31881	1.4769	1.26953	1.3565	1.39435	1.16849	1.35232	0.974915	0.749354	Y	1		TraesCS1D02G185900, TraesCS1B02G198100	HORVU.MOREX.r3.1HG0050830	Os10g0519800, Os10g0520100	Zm00001eb043360
TraesCS1A02G182700	6.21185	5.57565	6.05387	5.8419	5.53854	6.0567	6.4245	5.46486	4.60346	5.52323	5.81316	6.66605	4.25189	6.24087	5.76427	5.76279	5.78214	6.10076	6.49005	5.90073	5.72082	5.18291	6.07951	5.1556	5.42862	5.37342	5.71904	5.56201	5.15973	5.45016	4.82074	4.99825	4.50056	5.73598	5.17506	4.7852	5.73478	6.05719	6.04824	5.1082	6.00075	5.99767	5.69729	5.23731	5.2424	4.91402	Y	1		TraesCS1B02G198000, TraesCS1D02G186100	HORVU.MOREX.r3.1HG0050850	Os10g0520600	Zm00001eb021210, Zm00001eb044430, Zm00001eb404660
TraesCS1A02G182800	3.50491	3.75363	3.17806	3.90414	3.60932	3.11255	3.3885	3.73031	3.25143	3.05649	3.46681	4.12029	3.32793	4.02191	3.83562	4.43775	2.87849	3.33046	3.93938	3.60425	3.33416	2.98947	2.71653	4.13592	3.08293	3.12684	2.37735	3.73368	3.33339	3.59416	3.93288	3.24178	2.70263	3.48368	3.07843	2.79935	3.62516	3.4202	3.90911	3.47045	3.46735	3.38401	2.97762	3.41741	3.27974	3.26183	Y	1		TraesCS1D02G186300, TraesCS1B02G197700	HORVU.MOREX.r3.1HG0050860	Os10g0520700	Zm00001eb021220, Zm00001eb044440
TraesCS1A02G182900	8.44162	6.69506	8.38282	7.25019	8.50144	6.57211	7.90842	7.43619	7.47352	5.38325	6.86688	6.78658	7.07492	6.365	6.29635	5.71713	6.36608	6.60281	6.03944	5.34097	6.86603	5.69736	5.99567	6.50615	6.56047	6.10489	7.22281	6.49131	5.11194	6.18644	6.69968	5.70287	6.44794	6.70809	6.94714	5.678	6.98839	8.30857	6.06299	6.92792	5.97189	6.42385	6.56757	6.1028	6.06885	6.30167	Y	4.56959e-05	DE_centralbasal	TraesCS1B02G197800, TraesCS1D02G186400	HORVU.MOREX.r3.1HG0050880	Os07g0297300	Zm00001eb021260
TraesCS1A02G183000	0.142942	0.0647784	0.0346414	0.0572344	0.0742113	0	0.147143	0	0.0612615	0.0244479	0.0850376	0.139861	0.0813272	0	0.0284964	0.0250496	0.125471	0.130603	0.261512	0.059537	0.24481	0.965002	0.360026	0.923376	0.353119	0.846505	0.544488	0.545179	1.05351	0.974373	0.962978	0.964504	1.16444	0.830039	0.868116	0.951964	0.0305032	0.0997344	0.0473396	0.0640307	0.09507	0.210598	0.450703	0.911628	0.93022	1.01226	Y	0.000295281	DE_centralbasal	TraesCS1D02G186500, TraesCS1B02G197900	HORVU.MOREX.r3.1HG0050920	Os10g0521000	Zm00001eb021270
TraesCS1A02G183100	0.481828	1.01626	0.451784	0.247802	0.526041	0.36973	0.260451	0.677237	0.809535	0.547794	0.621249	0.833071	0.489737	0.566967	0.608115	0.774675	1.49897	1.51937	2.11109	1.79118	1.20565	2.3742	2.86841	1.76702	1.80942	2.46271	2.58042	1.90598	2.49526	3.34524	2.79262	2.72104	2.39889	2.59128	3.23949	2.82245	0.577758	0.430026	0.680627	0.632159	1.65527	1.60523	2.29106	2.20131	2.87	2.73157	Y	1		TraesCS1D02G186600, TraesCS1B02G197600	HORVU.MOREX.r3.1HG0050970	Os10g0521100	Zm00001eb021290
TraesCS1A02G183200	0	0.293408	0.597588	0.774676	0.398281	0.191364	0.643852	0.516866	0.590657	1.11025	0.25917	0.739827	0.483582	0.0877809	0.524582	0.269957	1.18837	0.142457	0.389555	1.26687	0.471846	0.203986	0.723547	0.403333	0.554455	0.33761	0.479674	0.887436	0.431727	0.433571	1.31561	0.373049	0.74915	0.842944	0.520241	0.99368	0.444078	0.40993	0.551954	0.464498	0.704663	0.683257	0.661278	0.314976	0.660811	0.754182	Y	1
TraesCS1A02G183300	0.302603	0.712574	0.598079	0.286694	0.133132	0.33686	0.414327	0.108251	0.207325	0.344427	0.682279	0.27406	0.145492	0.254511	0.399438	0.27448	1.14536	1.4251	1.26921	1.31632	1.24935	1.11038	1.59846	0.495505	1.58048	1.13763	0.881384	0.458877	1.22906	1.05661	1.24008	1.19887	1.25514	1.76888	1.33298	2.33545	0.361095	0.362035	0.286869	0.358633	1.37071	1.22131	1.1298	0.914505	1.58995	1.26432	Y	1		TraesCS1D02G193900, TraesCS1B02G191900	HORVU.MOREX.r3.1HG0052350		Zm00001eb037710
TraesCS1A02G183400	0	0	0	0	0.0106901	0	0.108881	0	0.0665902	0.0122918	0.032871	0	0.0116826	0.035034	0	0	0.0568413	0.0240907	0.0370595	0.0230622	0.0729596	0.0340034	0.112518	0.134103	0.059027	0.137023	0.0471817	0.0943509	0.0338365	0.0437898	0.103893	0.05565	0.0497825	0	0.0430154	0.0315075	0	0.0298928	0.0118315	0.027786	0.0235764	0.0556201	0.0782694	0.10171	0.0327368	0.0576318	Y	0.348276		TraesCS1B02G191800, TraesCS1D02G193800	HORVU.MOREX.r3.1HG0052320	Os10g0534900	Zm00001eb021970
TraesCS1A02G183500	0	0	0	0	0	0	0	0	0	0	0	0	0	0	0	0	0	0	0	0	0	0	0	0	0	0	0	0	0.0274101	0	0	0	0	0	0	0	0	0	0	0	0	0	0	0	0	0.00685252		1		TraesCS1D02G193700, TraesCS1B02G205200	HORVU.MOREX.r3.1HG0052300	Os10g0534700	Zm00001eb021950
TraesCS1A02G183600	0	0	0	0	0	0	0	0	0	0	0	0	0	0	0	0	0	0	0	0	0	0	0	0	0	0	0	0	0	0	0	0	0	0	0	0	0	0	0	0	0	0	0	0	0	0
TraesCS1A02G183700	0.312115	1.02021	0.331766	1.3518	0.392332	0.573564	0.444	1.1059	0.610975	1.03756	0.402128	1.04993	0.857515	1.32863	0.770479	0.878209	0.792721	1.01677	0.680053	1.60816	1.16032	0.499178	0.867192	0.667532	1.90637	0.209534	0.649348	1.47166	0.20697	1.20533	0.21183	1.59306	0.328869	1.22733	0.152971	0.578173	1.01287	0.370053	1.07358	0.660274	1.31246	0.877698	1.22364	0.458748	1.15097	0.22516	Y	1.04143e-07	DE_centralbasal
TraesCS1A02G183800	5.89734	8.78036	3.77884	5.86228	3.61692	5.5066	4.1678	5.8176	3.52522	5.64896	4.2739	7.37141	3.41629	5.21245	3.70857	5.54891	4.9646	4.43108	4.52018	4.67113	4.45776	4.6472	3.65312	4.52385	4.96299	3.19684	3.45165	4.28851	3.4806	3.17502	3.37934	3.76045	3.12558	3.79606	3.56027	3.66192	6.49171	4.36522	5.94543	3.73099	4.5511	4.64751	4.08907	4.12263	3.59836	3.38645	Y	0.0311717		TraesCS1B02G205300, TraesCS1D02G192900	HORVU.MOREX.r3.1HG0052290	Os03g0429800	Zm00001eb021020, Zm00001eb027570
TraesCS1A02G183900	2.50173	3.84006	2.68796	3.70295	2.12127	2.90443	2.28518	2.69336	1.9064	2.83228	1.88791	3.78077	2.6001	2.72245	2.17308	2.91832	2.8662	3.16899	3.30932	3.22025	2.95104	2.69468	2.30851	3.75629	3.43128	2.60938	3.15663	3.14383	1.83415	2.51119	2.50706	2.63135	2.78882	2.5529	1.79472	2.2506	3.2852	2.39904	3.06345	2.14187	3.19462	3.04219	3.01007	3.02012	2.48651	2.23119	Y	0.448267		TraesCS1B02G205400, TraesCS1D02G192800, TraesCS3D02G524900	HORVU.MOREX.r3.1HG0052220	Os07g0444000	Zm00001eb096750
TraesCS1A02G184000	0	0	0	0	0	0	0	0	0	0	0.0240787	0	0	0	0	0	0	0	0	0	0	0	0	0	0	0	0.0259212	0.0518355	0	0	0	0	0	0.0222698	0.0228991	0	0	0	0	0.00601968	0	0	0.0194392	0	0.00556745	0.00572477		1		TraesCS1B02G205500, TraesCS1D02G192600	HORVU.MOREX.r3.1HG0052250	Os10g0534400	Zm00001eb021920
TraesCS1A02G184100	16.1989	20.6255	14.48	18.7335	16.2336	17.991	15.9013	16.9045	15.0258	19.2602	15.593	20.788	16.3804	18.3078	15.8213	18.6524	15.5147	15.7007	17.0696	16.2564	16.293	15.1575	15.4634	13.6805	14.8319	13.5087	14.9034	14.8232	15.77	14.5371	13.3769	15.3086	13.9929	12.3699	14.6174	13.7031	18.5636	15.7035	19.2521	15.7051	15.9786	16.2924	15.0055	14.1155	13.9797	14.4393	Y	1		TraesCS1D02G192500, TraesCS1B02G205600	HORVU.MOREX.r3.1HG0052200	Os10g0534100	Zm00001eb021900
TraesCS1A02G184200	0	0	0	0	0	0	0	0	0	0	0	0	0	0	0	0	0	0	0	0	0	0	0	0	0	0	0	0	0	0	0	0	0	0	0	0	0	0	0	0	0	0	0	0	0	0				TraesCS1B02G068900
TraesCS1A02G184300	27.0908	28.9478	24.2932	30.3267	23.7657	29.4401	24.2366	28.7012	28.6437	29.3304	22.8708	28.2939	27.4266	28.7648	27.026	25.8441	23.3974	28.3898	30.4741	31.4363	25.58	23.286	27.4582	22.6613	23.3601	26.0045	25.2854	29.2734	29.7393	30.8276	26.5219	30.773	25.7022	28.1707	25.2276	29.4454	29.354	24.8466	28.0583	26.4918	29.9131	26.4838	26.3443	23.9839	29.8042	26.7977	Y	1		TraesCS1B02G205700, TraesCS1D02G192400	HORVU.MOREX.r3.1HG0052140	Os10g0533900	Zm00001eb021890
TraesCS1A02G184400	0	0	0	0	0	0	0	0	0	0	0	0	0	0	0	0	0	0	0	0	0	0	0	0	0	0	0	0	0	0	0	0	0	0	0	0	0	0	0	0	0	0	0	0	0	0						Os10g0533800
TraesCS1A02G184500	5.44201	6.60203	4.56235	4.91822	4.63759	4.22838	3.88587	4.95039	3.53219	3.8696	3.80914	4.65336	3.62385	3.87806	3.54098	3.72362	3.33741	4.13586	4.19313	4.05645	4.13971	4.37838	3.64959	3.64919	4.29113	3.91696	3.88417	4.73929	4.52376	4.94456	4.60365	4.20202	4.55837	4.21797	4.40602	5.21738	5.17475	4.63195	4.03116	3.62654	4.09615	3.89008	4.14105	3.98151	4.64548	4.52295	Y	1		TraesCS1D02G192200, TraesCS1B02G192600	HORVU.MOREX.r3.1HG0052130	Os10g0533600	Zm00001eb393610
TraesCS1A02G184600	6.82262	8.16702	4.75142	6.55147	4.84076	6.45109	5.04796	6.05857	4.15006	6.21697	4.28874	6.32858	5.47806	6.88816	5.31592	6.33937	4.49126	5.92989	5.81525	6.37978	4.99342	4.23604	4.12718	4.5017	4.72082	3.90845	4.93564	5.18303	5.42204	4.75995	5.67602	5.12278	5.57368	4.9135	4.45453	5.59721	6.80704	5.36569	6.44327	4.80819	6.15484	5.09998	4.74167	4.2154	5.09836	5.28157	Y	0.376422		TraesCS1B02G192700, TraesCS1D02G192100	HORVU.MOREX.r3.4HG0373100	Os03g0367000	Zm00001eb017910, Zm00001eb394230
TraesCS1A02G184700	0	0	0	0	0	0	0	0	0	0	0	0	0	0	0	0	0	0	0	0	0	0	0	0	0	0	0	0	0	0	0	0	0	0	0	0	0	0	0	0	0	0	0	0	0	0				TraesCS1B02G151000
TraesCS1A02G184800	6.45166	5.00811	5.42894	4.80161	4.58778	4.97195	4.9194	6.00248	4.20651	4.27016	3.88133	4.95966	5.06973	4.16033	4.06494	5.1309	4.35989	3.95541	4.91972	3.77731	4.37356	4.38527	4.52448	5.64006	4.50147	4.92056	5.97561	4.73129	6.47171	5.29759	5.45625	4.20178	5.17137	4.31573	4.45764	6.28881	5.19604	5.34694	4.63026	4.30563	3.86636	4.55106	4.93321	4.98196	5.02598	5.38924	Y	1		TraesCS1B02G192800, TraesCS1D02G192000	HORVU.MOREX.r3.1HG0052120	Os02g0154600, Os03g0215000	Zm00001eb008660, Zm00001eb400160
TraesCS1A02G184900	3.00725	3.29334	4.97786	5.84273	3.47018	5.59579	4.79539	6.95957	5.69026	6.19579	3.78739	5.94487	5.37181	6.1006	6.54545	6.87071	7.50662	8.1858	6.54204	7.80209	6.03486	4.31462	6.40486	5.50361	6.75521	4.77019	5.99396	4.66133	2.7421	3.53047	2.84966	3.81386	3.15766	4.21129	2.48189	2.61785	5.42286	4.06267	6.27799	5.34873	7.99395	6.69451	5.95384	4.86281	3.54337	2.80783	Y	1		TraesCS1D02G191900, TraesCS1B02G192900	HORVU.MOREX.r3.1HG0052110	Os10g0533200	Zm00001eb021880
TraesCS1A02G185100	0.26896	0.302622	0.295676	0.25334	0.249808	0.418662	0.22319	0.345744	0.15015	0.377386	0.281339	0.525872	0.114948	0.292758	0.272547	0.4451	0.209729	0.237035	0.340339	0.12764	0.309298	0.262868	0.271772	0.398798	0.428622	0.531439	0.348175	0.351053	0.510096	0.538574	0.59504	0.311555	0.648297	0.903555	0.397293	0.410468	0.330092	0.259408	0.410279	0.204746	0.182337	0.286455	0.349905	0.397702	0.541038	0.537682	Y	0.968033		TraesCS1B02G193000, TraesCS1D02G191800	HORVU.MOREX.r3.1HG0052100	Os10g0533150	Zm00001eb021840
TraesCS1A02G185200	0	0	0	0	0	0	0	0	0	0	0	0	0	0	0	0	0	0	0	0	0	0	0	0	0	0	0	0	0	0	0	0	0	0	0	0	0	0	0	0	0	0	0	0	0	0				TraesCS1D02G191700, TraesCS1B02G193100		Os10g0533100	Zm00001eb021830
TraesCS1A02G185300	31.13	36.0628	30.0352	31.254	30.9643	32.6464	31.8082	34.8017	25.7606	29.1853	23.4381	34.6382	26.052	28.8385	25.4167	30.2513	21.945	25.216	24.834	27.7103	24.5475	20.1805	23.0656	21.6717	22.585	19.5766	21.807	21.1252	17.9756	18.7287	18.2012	20.1104	18.9416	20.2043	19.6513	21.4227	33.6912	30.9844	30.7283	25.1668	26.4631	23.7755	22.1457	20.4763	20.1165	18.6924	Y	0.992175		TraesCS1D02G191600, TraesCS1B02G193200	HORVU.MOREX.r3.1HG0052080	Os10g0533000	Zm00001eb021820
TraesCS1A02G185400	0.615767	0.139222	1.56196	0.132589	1.42843	0.443136	1.44932	0.614112	0.440977	0.141591	0.90875	0	0.9151	0.269041	0.725488	0.145075	0.733335	0.804765	0.739951	0.425052	0.962106	1.17507	0.740357	1.03873	0.771173	1.26271	0.892065	0.787961	1.42545	0.717044	0.996143	0.564117	0.917525	0.86383	1.1283	1.04043	0.332265	1.26387	0.138927	0.747579	0.614908	0.811797	0.797889	1.15884	0.796355	1.11685	Y	1.4393e-10	DE_centralbasal	TraesCS1D02G191500, TraesCS1B02G193300	HORVU.MOREX.r3.1HG0052060	Os10g0532600	Zm00001eb021800, Zm00001eb393580
TraesCS1A02G185500	0.622544	0.427116	0.319461	0.549138	0.585561	0.361114	0.171013	0.880576	0.372599	0.325787	0.0968034	0.544381	0.227071	0.515866	0.329735	0.24479	0.30131	0.234122	0.56752	0.489004	0.150404	0.200277	0.497041	0.36156	0.563215	0.221939	0.309759	0.270912	0.159435	0.264669	0.387549	0.275329	0.12315	0.353696	0.257771	0.278364	0.554486	0.424645	0.407706	0.256552	0.361563	0.339745	0.410232	0.261259	0.293015	0.231976	Y	1		TraesCS1D02G043100	HORVU.MOREX.r3.2HG0195790
TraesCS1A02G185700	0	0.0354854	0	0.101385	0.156933	0	0.03552	0.0340276	0	0	0	0	0.0686012	0	0.102731	0.0739545	0	0.0707315	0	0	0	0.0665571	0.297323	0	0.346612	0.0335255	0.0692638	0	0.132461	0.192853	0.101678	0.392139	0.0876983	1.87447	0.122377	0.308359	0.0427245	0.0481132	0.0184886	0.042833	0.0353658	0	0.1783	0.0333609	0.691955	0.111054	Y	0.414983		TraesCS1D02G190700	HORVU.MOREX.r3.1HG0052020	Os10g0532300	Zm00001eb021790
TraesCS1A02G185800	1.01439	1.74616	0.804233	2.11263	1.2277	1.41928	1.58971	1.3562	1.49721	1.71173	1.23185	1.21456	1.17328	1.16743	1.58235	1.79513	1.32202	1.70105	1.37496	1.69189	1.61845	2.65853	1.64801	2.75747	2.17229	2.46655	2.39751	2.61199	1.59183	2.85418	1.68043	1.80629	2.04838	1.97102	1.9796	2.4956	1.65857	1.15901	1.47221	1.37117	1.69647	1.43848	2.20745	2.62752	2.28177	1.82506	Y	0.859485		TraesCS1D02G190800, TraesCS1B02G193600	HORVU.MOREX.r3.1HG0051940	Os10g0532200	Zm00001eb021780
TraesCS1A02G185900	9.24178	11.2254	8.23584	8.97421	7.81349	7.69584	8.86197	8.36543	6.90482	9.06965	6.9363	9.93151	7.88152	9.03819	7.66308	8.51358	7.86797	9.76885	9.62591	9.65215	8.48251	8.96717	9.06422	8.74686	8.43764	7.22453	9.38757	9.83116	8.39825	8.34919	8.46136	9.57421	8.60647	8.08206	7.78129	8.49375	9.06522	8.53827	9.13823	7.34643	9.7105	8.6588	9.18015	8.31285	8.6248	8.31184	Y	1		TraesCS1D02G190900, TraesCS1B02G193700	HORVU.MOREX.r3.1HG0051930	Os02g0179900	Zm00001eb233960, Zm00001eb234030
TraesCS1A02G186000	0.685487	0.130773	0.706295	0.321975	1.0372	0.821914	0.843307	0.206915	0.841204	0.222695	0.806878	0.280662	0.479907	0.255773	0.773111	0.496724	0.426838	0.125932	0.560447	0.0901985	0.242443	0.549694	0.182354	0.364062	0.28328	0.160773	0.32858	0.467572	0.406105	0.308279	0.126415	0.13792	0.124611	0.210513	0.0372684	0.131586	0.370394	0.818072	0.313964	0.725275	0.108065	0.409909	0.315446	0.358176	0.197075	0.1736	Y	0.0185187		TraesCS1D02G191000, TraesCS1B02G193800	HORVU.MOREX.r3.1HG0051920	Os10g0531900	Zm00001eb021750
TraesCS1A02G186100	0.0250491	1.9065	0.0698838	2.18055	0.0881569	0.817882	0.224429	1.02741	0.0457525	0.263884	0.4969	0.521818	0	0.385163	0	0.181817	0.16404	0.397377	0.152784	0.261451	0.0250722	0.0998012	0.231926	0.023433	0.511005	0.0706088	0.145878	0.170191	0.0697542	0.180579	0.0951826	0.0458829	0	0.0626646	0.0429647	0.0652632	1.48309	0.10188	0.33817	0.135663	0.329414	0.113965	0.26475	0.0646143	0.0885974	0.0519754	Y	0.00152976		TraesCS1D02G191100	HORVU.MOREX.r3.1HG0051910	Os10g0530900, Os10g0531400	Zm00001eb404560
TraesCS1A02G186200	0.0337103	0	0.0313537	0.0638761	0	0.0667138	0	0.064316	0.0307949	0.0682125	0	0	0.16208	0.0324032	0.194172	0	0.0315438	0	0.0685534	0	0	0	0	0	0.163784	0	0.0654581	0	0.0312957	0.0303762	0.0320305	0	0.0276266	0	0.0289132	0.0291416	0.0487265	0.016266	0.0251539	0.0967617	0	0.0333657	0.0573105	0	0.0148794	0.0299665	Y	1		TraesCS1D02G190600, TraesCS1B02G194000	HORVU.MOREX.r3.1HG0051900		Zm00001eb021710
TraesCS1A02G186300	0	0	0	0	0	0	0	0	0	0	0	0	0	0	0	0	0	0	0	0	0	0	0	0	0	0	0	0	0	0	0	0	0	0.0291436	0	0	0	0	0	0	0	0	0	0	0.0072859	0		1		TraesCS1D02G190300, TraesCS1B02G194100	HORVU.MOREX.r3.1HG0051890		Zm00001eb021690
TraesCS1A02G186400	0	0	0	0	0	0	0	0	0	0	0	0	0	0	0	0	0	0	0	0	0	0	0	0	0	0	0	0	0	0	0	0	0	0	0	0	0	0	0	0	0	0	0	0	0	0				TraesCS1B02G194200, TraesCS1D02G190200	HORVU.MOREX.r3.1HG0051880		Zm00001eb021690
TraesCS1A02G186500	0.0756197	0.25076	0.0234444	0.16717	0	0.199538	0.0251004	0.312596	0.20724	0.255026	0.272799	0.319606	0.0484774	0.242292	0.0725952	0.261302	0	0.17494	0.0256301	0.358867	0	0.305714	0.210105	0.1651	0.661326	0.23691	0.0734185	0.0489392	0.0234011	0	0.143703	0.161646	0.227233	0.126153	0.0432391	0.0871614	0.232516	0.0310411	0.269556	0.150278	0.266904	0.00854337	0.248447	0.235908	0.0937401	0.109394	Y	0.197984		TraesCS1D02G190100, TraesCS1B02G194300	HORVU.MOREX.r3.1HG0051870		Zm00001eb021640
TraesCS1A02G186600	0	0	0	0	0	0	0	0	0	0	0	0	0	0	0	0	0	0	0	0	0	0	0	0	0	0	0	0	0	0	0	0	0	0	0	0	0	0	0	0	0	0	0	0	0	0				TraesCS1B02G194600	HORVU.MOREX.r3.1HG0051800	Os10g0365200, Os10g0368100, Os10g0528300	Zm00001eb151180, Zm00001eb227140, Zm00001eb419190
TraesCS1A02G186700	0	0	0.0555095	0	0	0	0	0	0	0	0	0	0	0	0	0	0	0	0	0	0	0	0	0	0	0	0	0	0	0	0	0	0	0	0	0	0	0.0138774	0	0	0	0	0	0	0	0		1		TraesCS1D02G189800, TraesCS1B02G194700	HORVU.MOREX.r3.1HG0051770	Os10g0527800, Os10g0528100	Zm00001eb021600
TraesCS1A02G186800	0	0	0	0	0	0	0	0	0	0	0.0276664	0.166697	0	0	0	0	0	0	0.0623836	0	0.0307038	0.0286196	0	0.0574077	0.0298087	0.201823	0.0297835	0	0	0.0552847	0	0.0843098	0	0.0511761	0	0.0530377	0	0	0.0416743	0.0069166	0	0.0310291	0.014898	0.0959501	0.0609521	0	Y	1		TraesCS1B02G194800, TraesCS1D02G189700	HORVU.MOREX.r3.1HG0051750	Os10g0527800, Os10g0528100	Zm00001eb021600
TraesCS1A02G186900	0	0	0	0	0	0	0	0	0	0	0	0	0	0	0	0	0	0	0	0	0	0	0	0	0	0	0	0	0	0	0	0	0	0	0	0	0	0	0	0	0	0	0	0	0	0				TraesCS1B02G194800, TraesCS1D02G189700	HORVU.MOREX.r3.1HG0051750	Os10g0527800, Os10g0528100	Zm00001eb021600
TraesCS1A02G187000	0.104253	0	0	0	0.0458665	0.15474	0	0	0.0238092	0.0791079	0.0235059	0	0.0501249	0.10021	0	0.0810546	0.0243881	0	0.0530022	0.0247375	0	0.0486314	0.120692	0.121937	0	0.122481	0.0253045	0.0506024	0.193571	0.0704562	0	0.0477541	0.0427191	0.0869602	0.0670629	0	0.038685	0.0375299	0.0650931	0.02436	0.0123687	0.0257968	0.0491497	0.0976831	0.0512926	0.0758382	Y	1		TraesCS1B02G194900, TraesCS1D02G189600	HORVU.MOREX.r3.1HG0051740	Os10g0481300, Os10g0525400, Os10g0525500, Os10g0525800	Zm00001eb002950, Zm00001eb021590
TraesCS1A02G187100	0	0	0	0	0	0	0	0	0	0	0.168612	0.0141101	0	0	0	0	0	0.0308934	0	0	0	0	0.0432873	0	0	0	0	0	0.0723187	0	0	0	0	0	0	0	0	0	0.00352753	0.042153	0.0154467	0	0.0108218	0	0	0.0180797		1		TraesCS1D02G189500, TraesCS1B02G195000		Os10g0524700, Os10g0525000, Os10g0525200	Zm00001eb021550
TraesCS1A02G187200	0	0	0	0	0	0	0	0	0	0	0	0	0	0	0	0	0	0	0	0	0	0	0	0	0	0	0	0	0	0	0	0	0	0	0	0	0	0	0	0	0	0	0	0	0	0				TraesCS7B02G310400	HORVU.MOREX.r3.7HG0673540
TraesCS1A02G187300	10.5214	19.8927	11.5394	24.7516	11.3589	20.9882	12.4802	21.8474	13.2023	27.8061	22.7596	25.8032	13.9742	24.944	16.6771	21.1482	12.8556	24.9248	14.2782	27.604	16.1686	14.2224	20.1799	13.6447	24.2197	12.0224	18.3617	10.3363	8.647	11.1091	9.57419	11.8915	8.28841	14.774	10.494	10.8372	21.87	11.475	24.9254	16.6533	26.2644	14.4341	18.2744	13.2965	12.153	9.2509	Y	1.31115e-06	DE_centralbasal	TraesCS1B02G195100, TraesCS1D02G189400	HORVU.MOREX.r3.1HG0051710	Os10g0524600	Zm00001eb021530
TraesCS1A02G187400	17.4387	16.4282	13.1395	15.5462	16.156	15.0709	16.2156	16.0835	16.0004	16.6277	15.1729	19.1237	14.5029	16.3093	19.4254	18.1069	13.9717	12.3947	13.4133	13.0686	15.7665	11.9215	11.072	12.8327	12.1358	8.79855	11.6095	10.8907	9.37051	8.473	9.44002	11.4185	8.25176	9.39846	11.3058	7.73446	15.7822	15.7374	17.5419	16.2754	12.7317	14.3838	11.427	11.1843	9.2561	9.59202	Y	1		TraesCS1D02G189300, TraesCS1B02G195200	HORVU.MOREX.r3.1HG0051670	Os10g0524400	Zm00001eb021510
TraesCS1A02G187500	0.0143042	0.0555065	0.222113	0.227646	0.088388	0.0737829	0.0811853	0.117719	0.0950659	0.0641508	0.0863768	0.0423499	0.196993	0.0670051	0.113159	0.0546856	0.15748	0.196245	0.0406523	0.0634268	0.111268	0.163602	0.0147416	0.19628	0.222435	0.308012	0.142573	0.0963729	0.151507	0.133336	0.13087	0.135918	0.070247	0.0595693	0.0634214	0.128388	0.118664	0.101498	0.0570478	0.122899	0.129836	0.103133	0.119031	0.222631	0.114303	0.104011	Y	1		TraesCS1D02G189200, TraesCS1B02G195300	HORVU.MOREX.r3.1HG0051660	Os10g0524500	Zm00001eb021500
TraesCS1A02G187600	1.44097	2.05894	2.02493	2.36542	2.07059	1.90327	0.790501	1.56867	1.23898	1.57179	0.817735	1.60801	1.20935	1.63553	0.946927	1.29318	0.601966	1.48713	0.749526	1.68564	1.07832	1.08129	1.39314	1.70747	0.96424	1.34425	1.74774	1.50813	2.34255	1.57766	1.92205	1.75782	2.16338	1.80582	2.30539	1.75807	1.97408	1.58175	1.52713	1.05325	1.58638	0.809938	1.40331	1.37767	1.72484	2.18334	Y	0.155586		TraesCS1B02G195400, TraesCS1D02G189000		Os10g0478500
TraesCS1A02G187700	0	0	0	0	0	0	0	0	0	0	0.502864	0	0	0	0	0	0	0	0	0	0	0	0	0	0	0	0	0	0.160446	0	8.25481e-07	0	0	0	0	0	0	0	0	0.125716	0	0	0	0	0	0.0401117	Y	1		TraesCS1B02G195500, TraesCS1D02G188900	HORVU.MOREX.r3.1HG0051650	Os10g0524300	Zm00001eb021470
TraesCS1A02G187800	0.572568	0.657231	0.491576	0.820824	0.891352	0.544774	0.372795	1.00837	0.603519	0.267365	0.695136	0.498616	0.550583	0.386307	0.697654	0.410917	0.453343	0.707908	0.335877	0.774054	0.367013	0.451996	0.542808	0.206058	0.696929	0.579536	1.02628	0.149646	1.3359	1.38513	1.23454	1.37188	1.53404	1.03172	1.98324	1.30818	0.7578	0.582073	0.390801	0.636723	0.740981	0.385411	0.603916	0.41253	1.27423	1.52193	Y	0.980638		TraesCS1B02G195600, TraesCS1D02G188800	HORVU.MOREX.r3.1HG0051640	Os10g0524000	Zm00001eb021450
TraesCS1A02G187900	0	0	0.0211975	0.0215926	0.0200538	0	0	0.0869652	0.0624593	0.0230584	0.0205545	0	0	0.0219071	0	0.0708776	0.0639781	0.135577	0.139042	0.0216316	0.0228112	0.106313	0.0844305	0.0639759	0.110731	0.0428409	0	0.0221244	0	0	0.0216551	0.0208791	0.0560331	0	0	0.0394039	0.0271394	0.0103128	0.0289608	0.0207534	0.0786043	0.0752771	0.0543215	0.0710433	0.0150708	0.019422	Y	1		TraesCS1B02G195700, TraesCS1D02G188700	HORVU.MOREX.r3.1HG0051600	Os10g0523900	Zm00001eb021440
TraesCS1A02G188000	1.41207	3.51899	1.33601	4.45852	2.4345	6.71841	2.38027	5.17612	1.47557	3.00888	2.60608	3.35678	0.872977	2.85523	2.05934	2.23173	1.81965	1.58359	2.22296	1.98375	2.01807	3.61764	1.03347	2.22663	2.20833	2.0915	0.943643	1.30569	3.57218	1.45381	3.98876	1.72782	3.73148	1.23887	4.41848	1.44565	4.96801	1.89071	2.86315	1.75349	1.78367	2.02023	1.37278	2.64526	1.46654	3.92772	Y	7.78179e-10	DE_centralbasal	TraesCS1D02G188500, TraesCS1B02G195800	HORVU.MOREX.r3.1HG0051580	Os10g0523700	Zm00001eb404610
TraesCS1A02G188100	0	0	0	0	0	0	0	0	0	0	0	0	0	0	0	0	0	0	0	0	0	0	0	0	0	0	0	0	0	0	0	0	0	0	0	0	0	0	0	0	0	0	0	0	0	0				TraesCS1B02G195900, TraesCS1D02G188200	HORVU.MOREX.r3.1HG0051520		Zm00001eb021430
TraesCS1A02G188200	6.2325	7.37971	6.04205	8.4604	5.4709	7.26968	6.2041	8.19036	8.4105	10.3299	7.80867	8.95044	7.77154	9.21809	7.82311	7.66845	9.32503	10.8647	8.05403	9.68336	7.09984	6.46069	7.28226	6.82023	6.87893	7.39033	8.05716	9.80485	8.34048	10.7982	7.96561	9.2418	8.13602	9.04276	8.04409	9.04557	7.82504	5.98739	9.04173	7.95346	10.274	8.15963	8.0058	6.89042	9.53207	8.12155	Y	0.394042		TraesCS1D02G188100, TraesCS1B02G196000	HORVU.MOREX.r3.1HG0051510	Os10g0522900, Os10g0523100	Zm00001eb404630
TraesCS1A02G188300	0	0	0	0	0	0	0	0	0	0	0	0	0	0	0	0	0	0	0	0	0	0	0	0	0	0	0	0	0	0	0	0	0	0	0	0	0	0	0	0	0	0	0	0	0	0
TraesCS1A02G188400	0.109951	0.164072	0.664721	0.208341	0.145121	0.217597	0.109488	0.104888	0	0.333728	0.396651	0.0995802	0.264324	0.211376	0	0.22796	0	0.272532	0	0	0	0.205158	0.0509156	0	0.267103	0.310021	0	0.106737	0.102076	0	0.522361	0.151093	0.0901082	0.458567	0.707285	0.237624	0.173725	0.25732	0.218161	0.165244	0.136266	0	0.106189	0.171726	0.211821	0.355458	Y	1		TraesCS1B02G196100, TraesCS1D02G188000		Os10g0522700, Os10g0522800
TraesCS1A02G188500	23.0148	23.255	28.1254	27.3493	31.0833	32.9762	30.895	31.778	38.8237	32.4986	30.1777	27.8775	33.6052	33.2307	38.0604	34.4	34.4898	32.2835	32.2758	35.0445	33.1997	32.7962	31.6874	30.0763	30.1434	29.3248	33.1369	24.1246	21.4698	22.0254	22.2508	25.2413	23.3824	26.4755	22.7033	24.707	28.8396	28.2796	32.0017	35.1668	33.664	33.3218	29.7731	30.7324	24.6123	22.4516	Y	0.643287		TraesCS1D02G187900, TraesCS1B02G196200	HORVU.MOREX.r3.1HG0051380	Os10g0522601	Zm00001eb021400
TraesCS1A02G188600	3.09915	3.87425	3.48277	3.71974	3.3788	3.21206	3.20203	4.10694	2.88695	3.81121	2.87909	4.78477	2.84109	3.16686	3.19889	4.06323	3.32363	2.67739	2.96642	3.36623	3.4672	3.2523	3.37044	3.68585	3.77799	4.04087	2.75788	3.72695	1.82212	2.32328	2.17899	2.49167	2.08931	2.45411	2.25524	2.21878	3.72825	3.29069	3.95652	2.9515	3.02181	3.25242	3.40832	3.65967	2.37196	2.08641	Y	0.884753		TraesCS1D02G187800, TraesCS1B02G196300		Os10g0522500	Zm00001eb021390
TraesCS1A02G188700	17.1468	22.1511	13.4478	21.7376	14.2532	19.6885	14.8168	20.9451	19.2826	19.8193	13.1275	15.4046	14.1237	17.1825	13.146	12.9008	18.1916	18.6755	15.0344	20.1421	15.613	19.4815	16.6945	21.6134	14.9345	13.6268	11.5442	17.7592	13.8834	14.0426	13.5645	10.104	10.0211	12.3504	9.85928	10.7902	21.1306	14.9162	16.3268	14.92	19.4088	16.2797	15.2331	18.2406	11.8218	11.8321	Y	0.259577		TraesCS1D02G187700, TraesCS1B02G196400	HORVU.MOREX.r3.1HG0051310	Os10g0522400	Zm00001eb021380
TraesCS1A02G188800	19.034	20.1393	15.8531	15.5415	16.2054	14.2647	14.3661	14.892	11.635	13.2362	13.7086	14.7698	13.5367	13.2298	13.6572	14.2753	11.9768	12.9532	12.9524	14.5633	13.1385	12.5548	13.7784	12.5583	12.2857	12.9237	11.7597	10.9939	10.5643	11.2307	12.3001	11.7067	11.6904	11.2701	11.5605	11.501	16.2094	16.3647	13.8778	13.1344	13.7583	12.6892	12.2044	12.6789	11.4271	11.5288	Y	0.674088		TraesCS1B02G196500, TraesCS1D02G187600	HORVU.MOREX.r3.1HG0051190
TraesCS1A02G188900	1.53609	1.02668	2.29041	3.04662	3.35783	3.61822	2.18087	1.8102	2.49118	1.96892	2.63866	2.19741	2.23273	2.42213	3.47148	2.8716	1.77132	2.2474	3.00435	3.62239	2.54677	2.14154	2.09333	4.99153	1.70362	1.977	2.07838	2.98749	2.54035	2.28991	2.38558	1.53892	1.98582	1.90958	1.46797	1.73993	2.37543	2.3413	2.36502	2.70851	2.9349	2.44081	2.2157	3.03669	1.86959	2.09493	Y	1		TraesCS1B02G196600, TraesCS1D02G187500	HORVU.MOREX.r3.1HG0051180	Os10g0521900	Zm00001eb021350
TraesCS1A02G189000	19.1068	25.175	16.8698	20.0855	14.807	22.0219	16.5271	21.7506	16.053	18.8081	13.1308	23.675	16.6232	19.7698	13.8812	19.1557	18.3401	22.2918	23.7389	24.0856	22.6682	17.2906	20.0612	17.9632	20.6606	16.3108	17.6268	19.7106	14.697	14.7123	13.5085	17.4036	14.2487	17.2072	12.5583	17.5523	22.2583	16.8277	20.3522	14.9221	23.1887	21.5824	19.5148	17.1882	16.7188	13.7531	Y	0.00311334		TraesCS1D02G187400, TraesCS1B02G196700	HORVU.MOREX.r3.1HG0051120	Os10g0521700	Zm00001eb021340, Zm00001eb404640
TraesCS1A02G189100	2.76818	5.06567	3.87269	5.02218	3.23947	4.52435	3.81889	6.04359	3.63689	4.51758	3.52756	5.32615	3.06234	4.81806	3.2046	4.23275	3.34362	3.86234	3.25123	4.65205	3.89787	3.13961	3.63379	3.20898	4.24765	2.9262	3.81285	3.32843	2.67031	3.12194	2.97725	3.18103	2.9788	3.51139	2.43005	2.96703	5.16395	3.42481	4.72364	3.35785	4.25719	3.49757	3.75568	3.0916	3.19535	2.7641	Y	0.0158989		TraesCS1D02G187300, TraesCS1B02G196800	HORVU.MOREX.r3.1HG0051110	Os10g0521600	Zm00001eb021320
TraesCS1A02G189200	0	0	0	0	0	0	0	0	0	0	0.372671	0	0	0	0	0	0	0	0	0	0	0.0570111	0.174146	0	0	0	0	0.0955083	0.0567313	0.0531924	0.320159	0.0721059	0.0868048	0.0249275	0.0524124	0.217047	0	0	0	0.0931677	0	0	0.0674136	0.0190037	0.0918182	0.129027	Y	1		TraesCS1D02G187200, TraesCS1B02G196900	HORVU.MOREX.r3.1HG0051100	Os10g0521500	Zm00001eb021310
TraesCS1A02G189300	0	0	0	0	0	0	0	0.0943993	0	5.07645e-10	0	0	0	0	0	0	0	0	5.8291e-09	0	0	0	0	0.0567031	0	0	0	0.0384252	0	0	0.03761	0	0	8.432e-10	0	0	0.0235998	0	1.26911e-10	0	0	1.94303e-09	0.0096063	0.018901	2.108e-10	0.0094025		1		TraesCS1D02G187100, TraesCS1B02G197000	HORVU.MOREX.r3.1HG0051090	Os10g0521400
TraesCS1A02G189400	0.836629	1.30179	0.498809	0.467457	0.396393	0.912767	0.555404	0.470676	0.450726	0.564303	0.503025	0.641143	0.433195	0.86605	0.51485	0.711618	0.6022	0.446647	0.501686	0.570105	0.665608	0.38026	0.516561	0.441598	0.562821	0.604865	0.624828	0.666394	0.617379	0.521918	0.509576	0.510969	0.246128	0.715749	0.607177	0.445072	0.788172	0.571809	0.695778	0.475449	0.508376	0.589831	0.592651	0.475574	0.548427	0.495065	Y	1		TraesCS5B02G262800
TraesCS1A02G189500	4.13411	3.53214	3.0059	3.2807	3.1011	4.11448	4.53816	3.66921	3.57646	3.31134	3.03841	5.43194	2.71777	3.53314	3.19839	3.60665	3.77223	3.80389	3.57367	3.20243	3.33987	3.50169	3.70211	3.17611	3.56892	3.15388	3.56647	3.74497	4.14719	3.35958	3.52123	3.55032	3.86809	3.52619	2.87291	3.1161	3.64913	3.69482	3.97077	3.13276	3.50316	3.56192	3.64562	3.27723	3.38805	3.60236	Y	1		TraesCS1D02G187000, TraesCS1B02G197100		Os10g0521300	Zm00001eb021300
TraesCS1A02G189600	11.9561	10.2556	13.0756	10.0751	11.7969	10.9186	11.0789	8.92454	7.49976	8.97165	9.08007	8.79873	9.00046	8.19579	7.72993	7.62741	8.93391	7.58906	8.14445	7.28701	8.66311	9.74252	9.20461	10.0449	10.4336	9.91467	8.81168	9.37966	8.5676	7.97782	8.13806	6.74321	7.68345	8.8159	7.62217	7.70382	10.0435	11.9769	8.3984	8.32756	7.43804	8.58049	9.45739	9.9007	7.81019	8.00282	Y	4.03208e-05	DE_centralbasal	TraesCS1D02G186900, TraesCS1B02G197200	HORVU.MOREX.r3.1HG0051020	Os10g0521300	Zm00001eb021300
TraesCS1A02G189700	1.5141	2.49064	1.41121	1.4345	0.869524	1.22395	0.864516	0.93372	0.680042	1.14999	0.759464	1.3705	1.51709	2.39964	0.675599	1.50123	0.766092	1.86308	1.82424	1.11453	1.59419	2.13832	1.31308	1.02412	2.83622	1.519	1.48329	2.33204	1.39963	1.63155	1.32623	1.47201	1.74799	2.35168	1.35663	0.911232	1.5207	1.16484	1.60534	0.908049	1.4888	1.39484	1.99116	1.56048	1.59162	1.45762	Y	1
TraesCS1A02G189800	6.6156	5.85854	5.35315	5.59	5.67971	5.72034	6.3006	5.18297	3.94733	4.36304	3.71478	5.96887	5.39688	5.77045	4.76238	5.93474	4.47202	6.05091	6.36843	4.46639	5.91546	5.20716	5.15079	6.45348	4.24788	6.67817	4.45519	5.68948	5.94325	5.08869	3.67874	4.49529	4.02552	4.31758	6.30366	5.72554	5.58796	5.98726	5.50927	4.45534	5.25865	5.5853	4.88584	6.11294	4.90677	4.98779	Y	0.902089		TraesCS1D02G186700, TraesCS1B02G197400	HORVU.MOREX.r3.1HG0050990
TraesCS1A02G189900	0.132345	0.394937	0.243513	0.342665	0.234116	0.156071	0.129537	0.277006	0.211858	0.273303	0.183479	0.264582	0.236122	0.122069	0.0917914	0.3006	0.2171	0.264158	0.13896	0.241894	0.256581	0.10058	0.253973	0.160735	0.216686	0.133038	0.113838	0.33174	0.0306453	0.0357077	0.14205	0.0821172	0.153386	0.243611	0.256246	0.176195	0.29267	0.184878	0.240138	0.180813	0.253026	0.204214	0.229059	0.131451	0.134408	0.145582	Y	1		TraesCS1B02G192000, TraesCS1D02G194000	HORVU.MOREX.r3.1HG0052400	Os10g0572100	Zm00001eb274380
TraesCS1A02G190000	1.45454	2.00135	1.60807	1.84185	1.48636	1.94103	1.45699	1.6665	1.39903	1.41569	1.03602	1.60245	1.36696	1.93541	1.60207	1.91547	1.34758	1.30308	1.65933	1.57393	1.31527	1.14362	1.4797	1.76802	1.72252	1.43515	1.4932	1.53067	0.862832	1.31409	1.2943	1.27352	1.15784	1.0907	1.17449	1.24978	1.86268	1.50149	1.71725	1.35102	1.4385	1.44073	1.55652	1.44893	1.23202	1.12236	Y	1		TraesCS1D02G194100, TraesCS1B02G192100	HORVU.MOREX.r3.1HG0052410	Os10g0572000	Zm00001eb390550, Zm00001eb421770
TraesCS1A02G190100	0	0.0835636	0	0.0159165	0	0	0	0.096157	0	0	0.0151514	0.0456454	0	0	0	0	0.11004	0.133251	0.017082	0.0797264	0.0395885	0.0940402	0.124473	0.235793	0.362206	0.110528	0.0326215	0.179395	0.327525	0.121105	0.506399	0	0.206518	0.210197	0.129682	0.0580917	0.0489093	0	0.0114114	0.00378785	0.106489	0.0555702	0.174674	0.146787	0.0973484	0.292531	Y	0.197452		TraesCS1B02G192200, TraesCS1D02G194200	HORVU.MOREX.r3.1HG0052450	Os10g0571600	Zm00001eb024300, Zm00001eb390560
TraesCS1A02G190200	15.125	16.4055	14.8336	15.172	13.7347	13.3564	15.9932	13.7109	12.3371	12.5263	13.9629	13.8389	14.6736	13.2457	13.2435	12.6714	14.6916	12.5266	14.9742	12.2436	14.301	14.7714	15.0599	14.6183	13.3106	14.0266	15.103	13.05	12.0783	12.751	11.6725	13.2524	12.595	12.8647	12.7623	12.8006	14.6612	14.9216	13.0706	13.5543	12.3851	14.6556	14.1309	14.4721	12.9172	12.277	Y	4.57475e-06	DE_centralbasal	TraesCS1D02G194300, TraesCS1B02G192300	HORVU.MOREX.r3.1HG0052470	Os10g0571300	Zm00001eb024290, Zm00001eb390580
TraesCS1A02G190300	0.0234371	0.0116568	0.0217967	0	0	0.0695679	0.0466726	0.0111813	0.0963666	0.011857	0.0105678	0.0106122	0.0225428	0.0225263	0	0.0364405	0.0109644	0.023235	0.0476574	0	0.0351895	0.0327955	0.0108521	0.010964	0	0.011013	0.022757	0.102374	0	0.0105586	0.011138	0.0107414	0.0384113	0.0488744	0.0301501	0.0101294	0.0231015	0.0229766	0.020359	0.0323693	0.0116175	0.0312704	0.0339958	0.0182575	0.0200759	0.0199249		1		TraesCS1B02G192400	HORVU.MOREX.r3.1HG0052530, HORVU.MOREX.r3.1HG0052560, HORVU.MOREX.r3.1HG0052580	Os03g0151800	Zm00001eb004170, Zm00001eb403110
TraesCS1A02G190400	134.826	94.3713	123.759	88.0317	195.178	128.436	178.165	116.698	174.19	106.35	161.776	88.5614	162.729	115.814	167.222	112.57	130.795	107.989	116.634	100.593	133.625	177.694	132.577	153.382	112.994	187.329	137.537	154.3	158.623	164.275	167.838	150.225	168.725	145.123	197.57	152.248	106.884	157.982	105.824	166.479	104.291	127.018	134.352	172.802	152.968	173.189	Y	1.65879e-13	DE_centralbasal	TraesCS1D02G194600, TraesCS1B02G192500	HORVU.MOREX.r3.1HG0052520, HORVU.MOREX.r3.1HG0052550, HORVU.MOREX.r3.1HG0052570		Zm00001eb110750
TraesCS1A02G190500	1.48628	2.25782	1.20748	2.14797	1.42886	1.32195	1.23339	2.10551	1.68029	2.29575	1.91584	2.10624	1.58928	2.72288	1.7026	2.59759	1.70668	2.42331	1.45524	2.56003	1.85926	1.83866	2.0129	2.03646	2.15824	1.84311	1.86474	2.24468	3.17788	3.86488	2.41572	2.38449	2.59378	2.68448	2.87207	2.3799	1.95831	1.339	2.43061	1.722	2.49167	1.67373	2.07014	1.90608	2.82844	2.76486	Y	0.22243			HORVU.MOREX.r3.1HG0052510		Zm00001eb024620, Zm00001eb390540
TraesCS1A02G190600	0	0	0	0	0	0	0	0	0	0	0	0	0	0	0	0	0	0	0	0	0	0	0	0	0	0	0	0	0	0	0	0	0	0	0	0	0	0	0	0	0	0	0	0	0	0						Os10g0333700
TraesCS1A02G190700	7.46285	9.56006	5.66043	7.95455	5.88278	7.45608	5.96032	7.51103	4.42331	7.75092	4.69921	9.52131	5.54988	7.3133	5.94442	8.30288	5.14334	6.539	7.0574	7.06607	6.58093	5.61702	5.84137	5.70241	6.40472	4.28372	5.76993	6.24662	5.4634	5.73608	5.34969	5.65645	4.95996	5.59111	5.37959	4.8508	8.12043	6.2416	8.2221	5.15421	6.80253	6.26056	6.06566	5.20105	5.45861	5.28816	Y	0.000105243	DE_centralbasal	TraesCS1B02G205900	HORVU.MOREX.r3.1HG0052640		Zm00001eb024600, Zm00001eb390530
TraesCS1A02G190800	8.91844	12.5873	7.39592	10.2485	7.51224	8.46908	6.65553	8.17451	6.50417	8.15808	6.5671	9.59684	7.43832	8.96662	7.80903	8.40772	8.28124	8.54339	7.9907	9.40987	7.9692	6.93612	8.20817	7.56477	9.63975	7.75623	7.76588	9.09576	8.09768	7.78577	8.10889	8.77891	8.26758	8.72804	8.54151	10.0267	9.86985	7.62053	8.78232	7.07965	8.97663	8.08038	8.67739	7.41904	8.82986	8.25391	Y	0.908958		TraesCS1B02G206000, TraesCS1D02G194800	HORVU.MOREX.r3.1HG0052690	Os12g0264500	Zm00001eb116060, Zm00001eb116170, Zm00001eb318240, Zm00001eb409740
TraesCS1A02G190900	38.7572	27.5182	43.5037	28.0039	39.1641	24.758	42.7849	31.9512	47.6252	34.6033	42.0251	38.3221	43.3597	35.7293	47.6052	40.6714	39.867	37.1239	42.0794	33.5769	47.7341	50.9436	43.1994	51.5695	38.9048	50.4147	43.9229	42.749	41.584	41.8552	40.8136	39.1844	40.4172	38.562	45.1212	36.6567	28.0578	41.0525	37.3315	45.1538	35.3504	43.2268	42.194	50.9759	39.0646	41.984	Y	8.40071e-33	DE_centralbasal	TraesCS1B02G206100, TraesCS1D02G194900	HORVU.MOREX.r3.1HG0052700	Os10g0572900	Zm00001eb024570, Zm00001eb390500
TraesCS1A02G191000	2.02601	1.66499	1.51569	1.39789	1.72457	1.65611	2.06133	1.76465	1.87091	1.78244	1.01291	1.49585	1.6094	1.79927	2.1141	1.57518	2.39035	2.03055	2.08244	1.77665	1.9617	2.28052	2.22311	2.1224	1.8403	1.55233	1.94565	2.1378	1.90133	1.92086	2.25871	2.15869	1.54851	2.16754	1.71747	1.88439	1.62091	1.8319	1.66318	1.65183	1.9036	2.14483	2.03672	1.98508	2.03287	1.85651	Y	1		TraesCS3B02G402300		Os02g0144200, Os02g0144800
TraesCS1A02G191100	0	0	0.332733	0.0847336	0.0786952	0.176996	0.178118	0.170634	0	0	0.56462	0.161999	0	0.0859677	0.343434	0.741701	0.251063	0.177344	0.181876	0.0848866	0.0895156	0.75095	0.414153	0.251054	0.434528	0.336232	0.347329	0.173641	0.332118	0	0.169958	0.0819337	0.43977	0	0.153417	0	0.108091	0.147387	0.247417	0.227014	0.131115	0.174152	0.342413	0.446079	0.0204834	0.273816	Y	0.895155
TraesCS1A02G191300	2.20947	2.53011	1.85048	2.29411	2.22551	2.35942	2.00244	2.54252	2.22992	2.90686	2.03613	2.72475	2.64649	2.80548	2.13794	2.5579	2.41258	3.0346	2.51252	2.71818	2.68459	2.45225	2.97894	2.67213	3.23135	1.84916	2.58557	2.65714	2.12793	2.20972	1.70612	1.68405	1.71345	2.49895	1.47794	1.69326	2.43154	2.07198	2.74875	2.26262	2.87639	2.53656	2.86325	2.32451	2.02149	1.75636	Y	1		TraesCS1D02G195000, TraesCS1B02G206200	HORVU.MOREX.r3.1HG0052720	Os10g0573000	Zm00001eb024550
TraesCS1A02G191400	13.0727	12.0142	10.1517	9.71345	9.76429	8.55568	8.43368	7.87782	9.41849	10.7862	10.6143	10.0464	12.0733	10.5973	11.4072	10.3699	10.6523	11.9012	12.744	9.55839	11.0647	10.164	10.5269	10.5959	10.1629	11.9404	10.2496	11.0241	16.1017	13.8281	14.1312	12.9138	12.3824	13.1085	14.5926	13.2727	9.54029	10.3556	10.4499	10.8783	10.7298	11.487	10.4909	10.9001	13.2808	14.302	Y	0.0862033		TraesCS1D02G195100, TraesCS1B02G206300	HORVU.MOREX.r3.1HG0052730	Os10g0573100	Zm00001eb390460
TraesCS1A02G191500	0	0	0.143955	0	0	0.0306305	0	0	0	0	0.0279177	0.0841055	0.0297664	0	0	0	0	0	0	0	0.092948	0	0	0	0	0	0	0.0600999	0.0574755	0.0836801	0	0.0850755	0.050737	0.129102	0	0.0267597	0.00765763	0.0359887	0.0210264	0.014421	0	0.0309827	0.015025	0	0.0811543	0.0270531	Y	1		TraesCS1B02G206400
TraesCS1A02G191600	0.832479	1.70959	0.751636	2.24309	0.953301	1.09747	1.03073	1.56046	1.15394	1.49331	0.727999	1.67565	0.990142	1.32337	0.738066	1.03445	1.51048	1.07291	1.29112	1.53892	0.91829	0.909263	1.25694	1.02696	1.22321	0.963066	1.24486	1.295	0.863058	0.572349	0.849397	0.944425	1.01128	0.984155	0.583223	0.963795	1.65265	0.892036	1.3817	0.902536	1.30591	1.23996	1.255	0.966431	0.866181	0.826739	Y	0.150993		TraesCS1D02G195200, TraesCS7B02G213400	HORVU.MOREX.r3.1HG0048590
TraesCS1A02G191700	21.2708	16.7581	24.6216	17.7983	25.6078	23.0333	27.4846	22.3191	20.9131	14.665	26.8156	15.4848	18.8388	15.863	22.7081	20.5313	26.1158	20.8333	18.2877	15.2199	25.4337	32.7662	25.6811	32.8059	25.0094	33.0314	28.7204	25.7375	17.3903	22.428	17.1229	22.1605	19.5849	23.0289	19.5977	22.32	19.9772	24.7462	16.636	22.3189	18.0266	23.2791	26.2871	32.8678	22.4843	18.424	Y	2.36505e-07	DE_centralbasal	TraesCS1D02G195300, TraesCS1B02G206600		Os10g0573400	Zm00001eb024490, Zm00001eb390480
TraesCS1A02G191800	0.611031	1.39598	0.523959	0.963043	0.357794	0.701452	0.745108	0.753867	0.78857	0.402915	1.37529	0.745846	0.351499	0.416937	0.540522	0.556379	1.18828	1.3418	0.927361	0.952608	1.10476	2.58724	2.9767	1.59362	2.12204	2.34072	2.19903	1.51447	1.27019	0.829415	1.56351	2.17379	1.30925	3.7346	1.87257	2.78249	0.953585	0.559473	0.530519	0.76397	1.1472	1.07347	2.20306	2.17386	2.38007	1.50388	Y	0.678092		TraesCS1D02G195400, TraesCS1B02G206800	HORVU.MOREX.r3.1HG0052800
TraesCS1A02G191900	0.430639	0.101513	0.922213	0.288638	0.782402	0.171325	0.863954	0.217247	0.290992	0.208266	5.15372	0.230744	0.261697	0.270316	0.346826	0.218643	0.448464	0.02455	0.719284	0.422617	0.633311	1.4517	1.32563	1.24452	0.397074	1.6377	0.713216	1.1854	3.8105	1.1518	2.29865	1.30532	1.8294	0.942094	4.2399	1.19879	0.194681	0.749802	0.231992	1.51331	0.223583	0.600353	0.90533	1.44464	1.1495	3.04461	Y	1.84338e-05	DE_centralbasal	TraesCS1D02G195500, TraesCS1B02G206900	HORVU.MOREX.r3.1HG0052810	Os10g0573800	Zm00001eb024460
TraesCS1A02G192000	0	0	0	0	0	0	0	0	0	0	0	0	0	0	0	0	0	0	0	0	0	0	0	0	0	0	0	0	0	0	0	0	0	0	0	0	0	0	0	0	0	0	0	0	0	0
TraesCS1A02G192100	0	0	0	0	0	0	0	0	0	0	0	0	0	0	0	0	0	0	0	0	0	0	0	0	0	0	0	0	0	0	0	0	0	0	0	0	0	0	0	0	0	0	0	0	0	0				TraesCS4D02G354600
TraesCS1A02G192200	20.5463	26.9346	13.8755	22.0986	11.0986	12.3458	13.3979	16.4766	17.9655	19.3878	19.9545	20.4962	19.4015	19.0226	17.9401	15.8456	18.4186	24.9728	16.9845	24.0889	17.1744	17.23	18.8965	19.935	22.0506	17.4776	21.5305	29.6985	23.4918	23.4794	24.626	25.7957	25.8127	25.3882	23.8571	24.3538	19.4639	14.7296	18.688	18.8154	24.5309	17.5258	23.044	18.2142	24.7543	24.4469	Y	1
TraesCS1A02G192300	29.7502	28.3341	33.5242	26.0355	32.6642	29.4404	30.2265	25.4686	27.0588	26.2697	27.1801	31.2329	27.499	28.6472	26.8117	25.9674	27.5492	25.8512	24.7235	21.9366	30.5539	26.2774	27.7912	32.6045	30.5924	26.1931	26.4898	22.9233	22.9842	21.4271	22.6961	20.9281	20.692	20.5014	23.7819	20.0022	27.3196	31.5413	28.0293	27.1374	23.8939	27.6089	26.9492	28.3583	20.7147	22.5386	Y	6.11495e-06	DE_centralbasal	TraesCS1D02G195700, TraesCS1B02G207100		Os10g0573900	Zm00001eb024450, Zm00001eb390490
TraesCS1A02G192400	7.44683	5.49882	6.55377	4.96032	6.31039	5.3196	7.02892	4.78592	6.80806	5.02054	6.29653	5.38759	5.86836	5.50011	5.56031	5.51315	5.44504	5.02613	5.88614	4.69477	6.0071	5.56374	5.01311	5.22215	5.04227	5.21126	4.99562	6.30572	6.57817	5.8082	6.05333	6.19087	6.5281	5.62255	6.97728	5.6679	5.14116	6.83498	5.35535	6.13331	4.86045	5.77943	5.33918	5.33238	5.82238	6.53422	Y	8.05181e-15	DE_centralbasal	TraesCS1D02G195800, TraesCS1B02G207300	HORVU.MOREX.r3.1HG0052940	Os03g0377300, Os03g0377500
TraesCS1A02G192500	7.36676	9.27329	6.69239	6.79655	7.03724	7.92989	6.62004	7.67738	4.57944	6.59226	5.05943	7.37185	6.66933	6.18016	5.39532	5.39455	5.71059	5.44491	5.67918	5.22889	5.41679	4.62876	5.78935	4.93595	6.09369	4.53068	4.41013	4.93222	3.73111	4.77724	3.33057	5.26062	4.20069	5.28064	4.86497	5.0848	7.91928	6.92911	6.38471	5.42588	5.3369	5.60219	5.30635	4.69846	5.10083	4.03184	Y	1		TraesCS1D02G195900, TraesCS1B02G207500	HORVU.MOREX.r3.1HG0052970	Os11g0546200	Zm00001eb188680
TraesCS1A02G192600	0.0350187	0.0348373	0	0	0.0616266	0.0693032	0.0348713	0	0.127961	0	0.0631653	0.126862	0	0.0673218	0.100854	0.0363018	0	0.0694396	0	0.0997126	0.1402	0.130683	0.0324325	0.032767	0.238197	0.0329131	0.135997	0	0.0650208	0	0.0665474	0	0.0573977	0	0	0.0605453	0.0260351	0.0328791	0.0576214	0.0729951	0.0845761	0.0467333	0.101657	0.0654544	0.0151363	0.0472415	Y	1		TraesCS4B02G316600
TraesCS1A02G192700	0.632469	0.973305	0.524419	0.858199	0.871174	1.06086	0.620971	1.02098	0.405296	0.950018	0.739126	0.875096	0.387042	0.766737	0.783118	1.03156	0.723257	0.839717	0.629384	0.949279	0.692936	0.89837	0.708115	0.898286	1.02195	0.531402	1.22409	0.517889	0.308289	0.722733	0.738503	0.463961	0.27877	0.561585	0.470164	0.677376	0.978336	0.662258	0.905853	0.578645	0.894498	0.681859	0.868011	0.776019	0.606414	0.448931	Y	0.952363		TraesCS1D02G196000, TraesCS1B02G207600	HORVU.MOREX.r3.1HG0052990	Os10g0574500	Zm00001eb024430
TraesCS1A02G192800	4.27016	4.49489	4.61245	5.18779	4.30777	5.74318	4.63806	5.74194	3.3217	3.71271	2.68088	5.1215	2.73228	3.15606	3.14732	2.92114	1.8508	4.24207	2.09402	4.86293	2.53044	5.08675	5.45895	5.73019	5.45635	4.30532	4.52451	5.28853	3.29713	4.06852	2.93714	3.51928	3.77215	4.97194	2.82172	3.61896	5.29195	4.45711	3.72785	2.97054	4.5525	2.15842	5.18208	5.04075	4.04467	3.20703	Y	0.000102258	DE_centralbasal	TraesCS1B02G207700, TraesCS1D02G196400	HORVU.MOREX.r3.1HG0053060		Zm00001eb024380
TraesCS1A02G192900	1.7789	0.492654	1.88757	0.613386	2.03589	0.279081	1.83897	0.719195	1.90053	0.862977	0.91433	0.467888	1.64461	0.629927	1.49563	0.740368	2.03357	0.685018	2.13713	0.591748	2.29849	0.908763	0.534674	1.15152	0.589124	0.636628	0.793207	1.26711	0.216733	0.14817	0.218613	0.518828	0.168905	0.15543	0.1919	0.26052	0.526079	1.88533	0.67529	1.48877	0.638383	2.1564	0.796029	0.89897	0.270737	0.199038	Y	1.30503e-14	DE_centralbasal	TraesCS1D02G196500, TraesCS2B02G408400			Zm00001eb390390
TraesCS1A02G193000	8.71306	9.19012	8.09008	9.23534	7.96559	7.37043	6.93987	8.38002	7.08402	9.00696	5.95765	9.37961	5.57669	8.24821	6.89095	7.88483	6.75123	8.09153	7.24808	8.85584	6.66814	5.01273	6.96189	6.14899	7.00588	4.64083	5.82844	7.86567	6.65559	4.76517	4.88794	4.94233	5.02868	5.45042	6.12293	5.28177	8.54398	7.92715	8.6299	6.37733	8.47368	6.88915	6.91547	5.26752	5.10992	5.67378	Y	0.0683774		TraesCS1D02G196700, TraesCS1B02G207900	HORVU.MOREX.r3.1HG0053120	Os10g0574800	Zm00001eb024360, Zm00001eb390370
TraesCS1A02G193100	0.960362	1.44299	0.954822	1.38036	0.709328	1.20786	0.869754	1.40071	0.841622	1.08903	0.701611	1.32982	0.644505	1.06788	0.933067	1.43965	1.19884	0.86784	0.989782	1.34485	1.12384	0.953537	0.946585	0.83512	0.792302	0.879434	0.749915	0.917323	0.998137	0.695641	0.721266	0.936336	0.684247	0.660414	0.827235	0.846214	1.35798	0.873567	1.23159	0.780201	1.10634	1.10415	0.851531	0.889364	0.784651	0.807721	Y	0.0843695		TraesCS1D02G196800		Os06g0556300, Os11g0262500
TraesCS1A02G193200	11.0563	19.0029	11.5012	16.3303	11.306	16.9885	13.4915	15.591	13.8278	20.015	13.9764	19.5518	14.7327	17.487	15.1542	20.4284	18.4266	18.3753	16.6422	16.9761	17.6662	19.6112	17.4492	18.3373	15.2441	12.8975	13.6296	14.7888	9.3904	12.3291	10.6289	13.7808	11.0718	13.5305	10.8205	14.5019	16.9782	11.8387	19.3706	14.4228	17.6757	17.5783	15.2779	16.9487	13.5356	10.4779	Y	4.10319e-05	DE_centralbasal	TraesCS1D02G196900, TraesCS1B02G208000	HORVU.MOREX.r3.1HG0053170	Os10g0575000	Zm00001eb024330, Zm00001eb390330
TraesCS1A02G193300	4.73583	5.59173	3.38955	4.72209	3.62437	3.67208	3.83301	3.98674	3.74814	5.16151	3.76111	6.05271	3.61937	4.75318	4.1108	4.81048	3.56331	3.41961	4.27748	3.80224	3.86592	2.84316	3.26968	3.41576	3.68976	2.6059	3.20623	4.04376	4.60226	3.7514	3.99519	4.27549	3.07905	3.85556	4.10672	3.00343	4.49316	3.89569	5.19447	3.80985	3.61092	3.90224	3.55236	2.95494	3.72147	3.94581	Y	0.730377		TraesCS1D02G197000, TraesCS1B02G208100	HORVU.MOREX.r3.1HG0053190	Os10g0575200	Zm00001eb390320
TraesCS1A02G193400	10.7847	8.32363	9.53795	9.94486	11.4759	9.59493	11.8492	8.57997	10.142	8.4748	10.4289	9.97239	11.2502	8.63368	12.0685	11.002	6.95916	6.26126	7.56336	6.77108	10.6315	10.7369	7.50177	11.3939	7.30776	9.95735	10.194	11.2662	17.0496	13.7282	14.5877	11.7069	13.9328	7.91495	15.5228	9.02048	9.11085	10.9119	9.52072	10.9724	6.51617	8.38467	9.06743	10.696	10.5926	15.2732	Y	1.85969e-06	DE_centralbasal	TraesCS1D02G197300, TraesCS1B02G208400	HORVU.MOREX.r3.1HG0053250	Os10g0575600	Zm00001eb024680
TraesCS1A02G193500	5.1763	5.0074	4.18505	4.57438	3.38647	6.11149	4.86325	5.68105	4.2725	4.48539	5.5334	5.54616	3.92436	4.64935	4.03549	4.00775	4.35785	4.63818	4.47825	5.1345	3.96627	5.32939	4.99015	4.21397	6.25151	4.5166	4.87977	4.72977	5.69905	5.65247	7.07227	5.19628	5.22697	6.58426	6.04525	3.94206	5.34358	4.40277	4.67216	4.44144	4.88634	4.26746	5.2128	4.68665	5.34377	6.01089	Y	1		TraesCS1B02G208500, TraesCS1D02G197400	HORVU.MOREX.r3.1HG0053260	Os10g0575700	Zm00001eb024700
TraesCS1A02G193600	4.40842	4.69307	4.28937	3.94854	3.8317	3.65976	4.58661	4.07952	2.96407	3.76214	2.90305	4.21871	3.30135	3.98026	3.36959	3.6937	3.5036	3.29507	4.06126	3.91831	3.77434	3.29385	3.67728	4.07597	3.7823	3.02832	3.27658	3.67156	3.56233	3.19719	3.57706	3.49031	3.05932	3.83129	3.32895	2.94473	4.09522	4.27902	3.9137	3.13451	3.60669	3.77973	3.60193	3.46605	3.36588	3.38191	Y	0.2323		TraesCS1B02G208600, TraesCS1D02G197500	HORVU.MOREX.r3.1HG0053270		Zm00001eb224850
TraesCS1A02G193700	0.0526182	0	0	0.0564029	0	0	0	0	0	0.212945	0	0	0	0	0	0	0	0	0	0.0499418	0	0	0	0	0	0	0	0.204319	0.0488492	0.0474139	0	0	0.0431221	0.0438903	0.135391	0.181948	0.0141007	0.0131545	0.0532362	0	0.0249709	0	0.0510798	0	0.0683131	0.0568406	Y	1		TraesCS1D02G197600, TraesCS1B02G208700	HORVU.MOREX.r3.1HG0053300, HORVU.MOREX.r3.1HG0080710	Os01g0505600	Zm00001eb084880, Zm00001eb224870
TraesCS1A02G193800	9.81333	4.8825	12.9045	9.6787	16.4978	17.5786	19.5298	9.83493	6.79918	7.61911	8.88883	6.67067	8.78971	8.11748	11.014	9.56228	7.92909	4.91828	5.8851	5.9361	4.9245	6.73882	5.78452	6.76775	6.50318	6.76561	6.29191	7.50891	3.44095	5.52326	6.94495	6.42034	11.0479	7.59901	6.26905	6.98872	10.4937	14.6864	7.99238	8.87293	5.42719	6.24623	6.52213	6.75739	6.63283	6.92571	Y	1
TraesCS1A02G193900	9.92541	8.03827	11.8971	11.8536	10.2648	9.67378	11.1405	10.0383	9.88416	10.2309	8.76584	6.31815	12.2816	10.4652	10.7472	8.40622	9.35602	8.3391	7.32849	10.7297	6.91286	8.43463	9.33701	7.29063	8.79913	9.78116	8.89352	9.36937	9.24929	11.7569	10.5901	11.4954	12.7589	12.6778	9.18258	9.24517	9.90099	10.807	8.85512	10.4197	9.5344	7.86579	9.09976	8.50214	11.2938	10.4452	Y	0.417759		TraesCS1D02G197800, TraesCS1B02G208900	HORVU.MOREX.r3.1HG0053350	Os10g0575950	Zm00001eb024740, Zm00001eb224890
TraesCS1A02G194000	60.1925	53.5327	70.6496	77.2388	65.9452	66.3358	65.9552	63.9168	71.9347	61.9966	78.7211	51.1527	81.8083	68.9782	71.6966	62.6325	71.0436	69.3902	63.6694	71.2953	58.2274	68.6188	62.0944	61.1813	60.6914	69.2515	71.1712	63.7923	60.2981	66.8037	66.3061	65.4275	70.792	71.2312	53.6896	66.1954	65.256	65.6856	61.19	76.0402	70.3427	64.3135	64.4373	66.3505	67.4145	62.7715	Y	0.00646422		TraesCS1D02G197900, TraesCS1B02G209000	HORVU.MOREX.r3.1HG0053360	Os10g0576000	Zm00001eb024750, Zm00001eb224900
TraesCS1A02G194100	11.9262	12.3817	11.8117	11.0646	12.0732	14.6623	12.1164	13.7486	10.1169	13.6733	11.8378	15.757	9.97831	11.7084	12.6874	12.8348	12.4497	14.608	13.1996	13.4562	13.3818	9.39161	10.7509	10.0809	12.796	7.96086	10.0246	9.68662	6.95351	7.77386	7.11411	7.64224	6.65189	8.36964	7.08196	7.3006	12.9643	11.9819	13.4934	11.1551	14.0321	13.0104	10.8145	9.14446	7.77158	6.95037	Y	1		TraesCS1D02G198000, TraesCS1B02G209100	HORVU.MOREX.r3.1HG0053380	Os10g0576100	Zm00001eb024800
TraesCS1A02G194200	0	0.0473873	0	0.112825	0	0.145594	0.0474336	0.189913	0.0217573	0.202577	1.5977	0.323558	0.114513	0.279706	0.0914579	0.0740693	0	0.627036	0.0512381	0.620985	0.0760775	0.0666605	0.463221	0.024131	0.428938	0.22385	0.379569	0.115604	0.132667	0.321922	0.135781	0.0442867	0.0780751	0.160928	0.0456852	0.215106	0.12393	0.0118584	0.219978	0.456357	0.624011	0.0424385	0.346833	0.104881	0.185561	0.0980521	Y	0.0156778		TraesCS1B02G209200		Os10g0576600	Zm00001eb024820
TraesCS1A02G194400	9.62842	8.70904	10.5216	9.72161	10.5581	11.1592	9.61108	11.4494	8.49577	10.0597	8.37796	9.89904	10.1741	9.57539	8.76616	8.62327	6.87818	8.47167	8.24463	9.79443	7.33231	7.42227	9.63478	6.37242	11.3567	8.05833	9.27121	7.40663	7.5969	7.93464	9.32777	7.91317	8.82799	8.72555	9.32923	8.28406	10.2598	10.0798	9.53935	8.9535	9.13305	7.48504	9.41733	7.28434	8.21435	8.77047	Y	0.731237		TraesCS1B02G209300, TraesCS1D02G198100	HORVU.MOREX.r3.1HG0053420		Zm00001eb024850
TraesCS1A02G194500	6.56868	3.74752	7.68966	5.67633	4.92756	6.06618	7.02065	6.17164	4.77533	5.29122	6.31368	5.63283	4.61019	4.70078	5.93645	5.62902	5.50178	4.88733	4.85985	5.28242	6.77624	8.39454	6.66473	6.86381	3.59358	6.29616	6.23185	4.65845	3.30911	3.27066	2.71157	3.9485	3.81737	2.37206	3.66875	2.79541	5.41542	6.55164	5.31346	5.40891	5.08488	5.71262	5.28715	7.18484	3.09666	3.3767	Y	0.284975		TraesCS1B02G209400, TraesCS1D02G198200	HORVU.MOREX.r3.1HG0053440	Os10g0577200
TraesCS1A02G194600	2.20928	1.70173	2.61122	1.37066	1.40797	1.21698	1.97912	2.37063	1.89163	1.81105	3.23411	2.33876	2.40059	1.91488	2.41266	2.47521	3.66419	2.61772	2.89446	2.66918	3.14726	3.39752	3.80375	4.36807	2.50452	3.62993	2.41621	2.74967	2.54058	3.53566	2.52379	2.62951	2.455	2.77664	2.28465	2.19655	1.665	2.0519	2.13497	2.48475	2.64345	3.2353	2.86854	3.79851	2.78459	2.451	Y	0.156606
TraesCS1A02G194700	0.0159896	0	0.0520508	0.0527625	0	0	0.0159222	0.0381332	0	0	0.0360518	0	9.20198e-11	0	0.00767497	0.0248634	0.0149619	0	0	0.0151025	0.00800193	0.0668028	0.0148082	0.0224418	0.00776854	0	0.0155243	0	0.0371104	0	0	0.0072885	0	0	0.00685706	0.0207336	0.0227239	0.0209906	0.00621586	0.0109317	0.00755124	0.00765461	0.00952526	0.0297482	0.00700552	0.0109919		1		TraesCS1B02G209500, TraesCS1D02G198300		Os10g0577100	Zm00001eb024910
TraesCS1A02G194800	4.20711	6.56031	5.16236	6.4195	5.87459	6.43331	4.93329	7.45522	4.84392	6.84125	4.4892	7.29863	4.90162	5.083	4.64795	6.04178	5.48938	5.93266	5.65827	5.66932	4.47192	4.69474	4.88878	2.74035	5.74274	4.26171	4.67366	5.75554	4.78855	5.79111	5.58616	5.67369	4.54556	6.37588	5.67801	5.87696	6.71708	5.04434	6.31616	4.72067	5.80099	5.20652	5.26518	3.89893	5.92941	5.14957	Y	0.439486		TraesCS1D02G198400, TraesCS1B02G209600	HORVU.MOREX.r3.1HG0053470	Os10g0577000	Zm00001eb024890
TraesCS1A02G194900	1.49837	1.8287	2.57242	1.63741	2.41238	1.70694	1.30989	1.11529	1.57985	1.27969	1.6283	1.66483	1.40839	1.69694	1.87857	1.57327	2.74639	2.37494	2.5427	2.49741	3.23116	2.9894	3.67114	4.11134	3.06545	2.98753	3.12779	3.31505	1.9968	3.63414	1.94955	2.4921	2.28856	2.21391	1.43345	1.88855	1.57208	1.94826	1.55368	1.62378	2.43617	2.84008	3.29486	3.36276	2.55717	1.91709	Y	0.350308		TraesCS1D02G198500, TraesCS1B02G209700	HORVU.MOREX.r3.1HG0053480		Zm00001eb024870
TraesCS1A02G195000	6.95026	9.47486	4.77012	7.64044	4.70552	6.47632	3.67304	5.3498	3.9741	5.30912	2.892	6.56423	3.58819	5.38914	5.10504	5.90417	4.98376	6.22634	5.90091	6.37209	5.4291	4.21292	5.42025	4.80091	5.89069	4.91683	6.20878	6.67321	6.92014	8.2395	7.17269	7.32511	7.36552	8.46857	7.00698	7.663	7.23536	5.02473	5.79167	3.88983	6.29922	5.43792	6.04823	4.64355	7.92404	7.11633	Y	0.110187		TraesCS2D02G319000		Os01g0932000, Os07g0113000, Os09g0456900, Os10g0377500, Os12g0511750
TraesCS1A02G195100	10.6583	12.3517	10.5639	11.0764	8.85548	10.4995	10.0674	11.3549	12.042	12.091	10.8894	14.2227	11.231	12.2576	11.5658	13.0725	10.9006	12.7958	12.5641	12.0797	11.4506	10.0902	11.1519	10.9584	11.1947	11.1762	10.4472	11.3838	11.3859	10.0938	10.5946	11.4611	9.90178	10.8915	11.1467	11.2534	11.3206	10.0363	12.9109	11.4321	12.4377	11.6384	11.0444	10.7416	10.9249	10.7572	Y	1		TraesCS1D02G198600, TraesCS1B02G209800	HORVU.MOREX.r3.1HG0053520	Os10g0578000
TraesCS1A02G195200	3.07898	3.1144	2.90138	3.05031	3.47857	3.06745	2.98809	2.83254	3.8593	3.07564	3.54619	2.93221	2.83678	3.27448	3.04581	2.93021	2.99363	3.3444	3.26387	3.35886	3.25002	3.55775	4.26062	2.77266	4.942	3.57392	3.21989	3.7433	4.19792	4.03385	4.05648	4.15924	4.59238	4.28985	3.57838	4.24958	3.01618	3.11175	3.05314	3.32202	3.35163	3.16917	4.04145	3.30144	4.18313	4.10629	Y	0.395426		TraesCS1D02G198700, TraesCS1B02G209900		Os10g0577900	Zm00001eb025080, Zm00001eb224960
TraesCS1A02G195300	21.3653	15.8656	18.4178	14.7471	20.425	13.9923	18.6164	15.0706	14.866	12.3572	15.9267	14.4684	14.8301	12.913	14.454	13.4924	11.9766	11.2198	14.8892	10.6483	14.1859	14.5445	14.0827	14.6327	14.46	13.2847	12.7042	13.214	15.4401	13.351	15.3076	12.8182	13.3337	13.2807	15.8896	12.2572	14.9189	19.7061	13.3078	15.0192	10.934	13.6839	13.6152	14.154	12.9268	14.9927	Y	3.35291e-29	DE_centralbasal	TraesCS1D02G198800, TraesCS1B02G210000	HORVU.MOREX.r3.1HG0053550	Os05g0558900	Zm00001eb267900
TraesCS1A02G195312	0.522533	0.680887	0.437239	0.770588	0.539528	0.872577	0.541142	0.437933	0.333748	0.770584	0.413721	0.699453	0.421216	0.634571	0.522096	0.423287	0.488121	0.488352	0.701409	0.480276	0.634089	0.700366	0.466757	0.63997	0.537583	0.564493	0.556041	0.947082	0.496334	0.566144	0.583568	0.512241	0.476623	0.731476	0.389062	0.610466	0.690496	0.510111	0.631974	0.422695	0.484314	0.607873	0.626866	0.634943	0.605082	0.486397	Y	0.916326		TraesCS1D02G198900	HORVU.MOREX.r3.1HG0053560	Os08g0290000	Zm00001eb151970
TraesCS1A02G195400	33.2627	40.7357	27.3531	32.4106	26.1883	28.1874	25.3845	27.1763	22.8666	26.4863	22.486	30.0663	25.1179	27.2663	24.5333	29.8624	24.217	26.8475	27.0214	26.9362	28.4913	28.0747	27.5598	27.845	29.0254	26.0263	25.8585	31.3626	35.6746	33.258	33.3356	32.9416	33.7779	32.3302	34.416	32.0079	32.1275	28.0472	28.4203	23.751	26.8919	26.5766	28.4516	27.3153	32.6344	34.301	Y	1		TraesCS1D02G199200, TraesCS1B02G210300	HORVU.MOREX.r3.1HG0053570	Os10g0577800	Zm00001eb025040, Zm00001eb224950
TraesCS1A02G195500	4.97619	3.64844	4.74278	4.59311	4.72629	5.7114	4.81533	6.0873	4.92979	6.23338	6.90925	6.91823	6.80858	5.62326	6.3981	5.14335	6.33796	7.13574	6.40221	6.4205	5.71762	4.65967	6.7824	4.56753	7.78643	4.57679	5.13368	3.77537	4.07708	3.3764	3.80433	4.41729	3.37401	4.67247	2.9476	4.16088	5.01006	4.81515	5.97955	6.26143	6.77812	6.1526	5.86947	4.60133	4.15676	3.55076	Y	1		TraesCS1D02G199100	HORVU.MOREX.r3.1HG0053580	Os10g0577700	Zm00001eb025030
TraesCS1A02G195700	12.554	5.36184	12.1974	6.85149	12.0404	7.27315	11.8067	7.24327	10.3704	8.06241	8.48344	8.42266	11.5216	8.26657	12.0917	10.3384	10.0159	6.64108	10.1926	7.46482	10.4731	5.98149	6.8189	9.99241	7.48741	6.17534	8.30077	8.08427	3.53945	4.48047	3.34263	4.45161	3.34065	4.05769	3.77712	3.30385	6.68244	12.1496	8.77251	10.6168	7.05295	10.2272	7.67284	7.38308	4.07341	3.49996	Y	2.82535e-17	DE_centralbasal	TraesCS1D02G199000, TraesCS1B02G210400	HORVU.MOREX.r3.1HG0053590	Os10g0577600	Zm00001eb025020, Zm00001eb224940
TraesCS1A02G195900	0.0286027	0	0	0	0	0	0	0	0	0	0.0257962	0	0	0	0.0549174	0	0	0	0	0	0	0.0400273	0.0132452	0.053527	0	0.0537658	0	0.0694161	0.0398309	0.0386606	0	0	0	0	0	0	0	0.00715068	0	0.0201784	0	0	0.0206653	0.0491067	0.00966515	0.00995773		1		TraesCS1D02G199300, TraesCS1B02G210500	HORVU.MOREX.r3.1HG0053610	Os10g0577500	Zm00001eb024960
TraesCS1A02G196000	26.0581	17.731	24.9683	14.2997	25.0097	18.0733	26.0004	18.0771	30.2333	18.0612	28.2629	16.6922	28.0095	17.7917	30.3568	20.3085	26.4191	18.3924	23.3548	20.4507	26.3688	26.2378	21.9122	26.4088	17.5855	25.4241	24.5693	23.7769	24.1545	27.5197	23.2609	26.0455	25.1568	23.2679	26.3669	23.9	17.0453	25.5091	18.2134	29.2156	19.4215	25.3809	21.961	26.0236	25.1833	24.7348	Y	5.36849e-33	DE_centralbasal	TraesCS1B02G210600	HORVU.MOREX.r3.1HG0053620	Os10g0577400	Zm00001eb024930, Zm00001eb224920
TraesCS1A02G196100	0.37612	1.02867	0.604388	0.693629	0.835894	0.721956	0.663859	0.768851	0.520404	0.560274	0.588886	0.64146	0.502484	0.698473	0.662798	0.389879	0.623258	0.555326	0.700836	0.638996	0.694051	0.736827	0.419039	0.615065	0.540113	0.559043	0.523274	0.610534	0.501774	0.307476	0.392104	0.491903	0.396247	0.409675	0.322712	0.352007	0.803276	0.620065	0.572522	0.568643	0.597161	0.672715	0.52324	0.636978	0.390265	0.403209	Y	1		TraesCS1D02G199500, TraesCS1B02G210700	HORVU.MOREX.r3.1HG0053630	Os10g0578200	Zm00001eb025100
TraesCS1A02G196200	1.42294	1.0773	0.871097	1.10428	0.971625	0.942991	1.20567	1.03142	0.851334	1.3584	0.746723	1.52559	1.35283	1.24598	1.12131	1.55394	0.942794	1.23022	0.909539	1.15303	1.47892	0.789877	0.882675	1.35833	0.987462	0.793716	0.878425	0.827548	0.760712	0.687146	0.585586	0.63848	0.691287	0.807352	0.504188	0.581317	1.039	1.11783	1.42098	1.01805	1.19162	1.11042	0.894027	0.980641	0.678574	0.635443	Y	1		TraesCS1B02G210800, TraesCS1D02G199600	HORVU.MOREX.r3.1HG0053640	Os10g0578500	Zm00001eb025110
TraesCS1A02G196300	53.4607	45.8104	48.8416	37.8424	47.0858	41.7216	48.0093	43.1875	41.1447	39.1149	44.4586	37.2599	45.0434	38.3682	38.6256	38.1931	41.039	36.6873	45.0471	37.6931	44.4962	45.3444	39.0206	39.2012	37.508	44.9306	37.2964	38.0929	37.1552	38.2675	39.279	36.0112	37.1706	35.116	39.5878	38.7038	42.1405	49.3494	38.234	42.3181	37.1902	43.5274	37.9795	43.1587	37.0246	38.2981	Y	7.29731e-14	DE_centralbasal	TraesCS1B02G210900, TraesCS1D02G199700	HORVU.MOREX.r3.1HG0053650	Os01g0511300, Os03g0214600	Zm00001eb025130, Zm00001eb225010
TraesCS1A02G196400	2.73743	4.29824	9.36933	5.98405	9.61887	10.1787	10.4063	6.56147	5.44581	8.94112	6.47296	6.13339	5.22024	6.9214	7.47847	3.74446	3.64151	6.12217	2.95569	7.61783	5.64153	2.20947	4.89124	4.44387	6.24855	3.20357	4.2338	3.96378	1.58106	0.802138	0	2.39609e-08	1.64509	1.2237	2.57185	4.33548	6.75561	8.03298	6.43509	6.15437	6.87	4.07958	4.83434	3.28564	1.59033	1.4495	Y	1		TraesCS1B02G211000, TraesCS1D02G199800	HORVU.MOREX.r3.1HG0053660	Os10g0578600	Zm00001eb025150
TraesCS1A02G196500	0.0379894	0.127949	0.088334	0	0.0334272	0.0365888	0.0214664	0.121804	0.0218809	0.29786	0.0685236	0.17203	0.0182653	0.364047	0.127042	0.255979	0.143138	0.304563	0.08573	0.28672	0.325096	0.304221	0.303745	0.447119	0.775479	0.264203	0.236055	0.124605	0.361272	0.149699	0.147364	0.519018	0.320094	0.392077	0.230584	0.322565	0.0715854	0.0453042	0.272479	0.0589279	0.295642	0.184655	0.359971	0.338514	0.34584	0.264829	Y	0.37381		TraesCS1D02G200000, TraesCS1B02G211100	HORVU.MOREX.r3.1HG0053670	Os01g0511600, Os10g0578800	Zm00001eb025140, Zm00001eb025160
TraesCS1A02G196600	9.49749	9.13392	6.64117	8.60913	6.8284	8.36463	8.76024	7.23724	9.0951	9.2078	9.94139	9.38474	9.53693	9.39879	10.0297	11.3207	11.9919	10.7104	10.1875	11.0977	12.991	10.8943	10.7604	11.4193	8.99422	11.5507	10.6348	14.4603	13.4418	13.939	13.2621	12.8959	12.7575	13.5449	13.9561	11.4153	8.33623	7.93182	9.82801	9.65078	10.904	11.7235	11.2124	11.2881	12.9488	13.3544	Y	1		TraesCS1B02G211200, TraesCS1D02G200100	HORVU.MOREX.r3.1HG0053680	Os10g0578900	Zm00001eb025170
TraesCS1A02G196700	1.04837	1.57088	0.576779	1.30441	1.11435	1.03653	0.646039	0.957289	0.781199	0.811084	0.786608	1.09594	0.746434	0.809304	0.802616	0.791924	0.869527	0.794168	0.642214	0.670399	0.897208	1.07356	0.778229	1.04576	0.837038	0.817198	0.823481	0.917995	0.596776	0.59281	0.62129	0.737507	0.516888	0.811751	0.644328	0.346385	1.21728	0.846384	0.877063	0.779214	0.732283	0.802983	0.839186	0.978839	0.622113	0.59482	Y	1		TraesCS1D02G200200, TraesCS1B02G211300	HORVU.MOREX.r3.1HG0053690	Os08g0143300, Os10g0578950	Zm00001eb025180
TraesCS1A02G196800	0.993011	1.50826	1.08253	2.09936	1.17566	1.62136	0.906287	1.37136	0.798533	1.71282	0.851424	1.70759	0.785661	1.54792	1.37455	1.46779	1.09822	1.41163	1.13101	1.31805	1.38469	0.912671	1.34774	0.95033	1.95315	0.743019	1.5379	1.05755	0.864544	0.754228	0.891024	0.777304	0.819535	0.849084	0.795926	0.689299	1.65008	1.03937	1.60903	0.952542	1.36484	1.20464	1.47409	0.868673	0.767479	0.842757	Y	0.000419132	DE_centralbasal	TraesCS1D02G200300, TraesCS1B02G211400	HORVU.MOREX.r3.1HG0053700	Os10g0579100	Zm00001eb025190
TraesCS1A02G196900	0	0	0	0	0	0	0	0	0	0	0	0	0	0	0	0	0	0	0	0	0	0	0	0	0	0	0	0	0	0	0	0	0	0	0	0	0	0	0	0	0	0	0	0	0	0
TraesCS1A02G197000	0.109062	0.583608	0.137024	0.262138	0.205332	0.158064	0.189278	0.208529	0.119909	0.217808	0.175497	0.292301	0.142285	0.0809833	0.159102	0.189039	0.0908441	0.22787	0.157128	0.343435	0.12169	0.176569	0.169226	0.230787	0.317208	0.255795	0.176837	0.0815238	0.114463	0.10944	0.289153	0.26785	0.0602504	0.170598	0.205638	0.116325	0.303085	0.160174	0.195033	0.149198	0.285653	0.123221	0.186199	0.22105	0.166053	0.167376	Y	1		TraesCS1B02G211600, TraesCS1D02G200500	HORVU.MOREX.r3.1HG0053720		Zm00001eb164810
TraesCS1A02G197100	0.206714	0.463032	0.205081	0.352524	0.0619355	0.0681824	0.247013	0.302366	0.0401082	0.195199	0.161574	0.212178	0.225281	0.132466	0.0432062	0.185717	0.150039	0.382573	0.16815	0.36624	0.151726	0.454662	0.765694	0.477108	1.07163	0.530277	0.575332	0.294317	0.694556	0.434249	0.611097	0.2525	0.759886	0.873626	0.533985	0.674734	0.296526	0.180186	0.18139	0.117542	0.374406	0.156638	0.676743	0.487349	0.558777	0.649881	Y	1		TraesCS1D02G200600, TraesCS1B02G211700		Os05g0101600	Zm00001eb356300
TraesCS1A02G197200	1.6495	2.51335	1.50912	2.78201	1.96122	2.12372	1.48363	2.14336	2.1073	2.58642	2.60541	2.69423	2.0512	2.54855	1.74522	1.7819	1.53535	2.61896	1.99722	3.39787	2.15095	2.2383	2.93632	1.92274	3.16549	1.43714	2.44722	2.27311	2.21913	1.92842	2.30774	2.5215	1.73799	2.52422	1.70445	1.96922	2.39061	1.65087	2.40278	2.12728	3.00841	1.89451	2.70553	1.86606	2.23584	1.99233	Y	0.0338376		TraesCS1D02G200700, TraesCS1B02G211800	HORVU.MOREX.r3.1HG0053840	Os10g0579200	Zm00001eb225000
TraesCS1A02G197300	36.1797	38.7135	35.6754	38.9816	31.4341	32.5732	30.7951	31.3272	33.5315	34.1833	41.011	29.2815	41.2396	41.3895	36.4552	30.734	34.8953	39.0454	35.8929	42.7036	29.7616	34.7843	34.0673	29.6299	34.3432	31.5347	36.5566	32.54	39.928	34.3968	39.4294	37.2688	37.7961	33.5721	34.7677	37.9798	35.3989	33.5211	33.8971	38.0593	40.8745	33.5166	34.3768	31.983	35.8044	37.9803	Y	0.188681		TraesCS1B02G211900, TraesCS1D02G200800	HORVU.MOREX.r3.1HG0053850	Os10g0579300	Zm00001eb025210, Zm00001eb224990
TraesCS1A02G197400	0	0	0	0.0202393	0	0	0	0	0	0.0216133	0	0	0	0	0	0	0.0199894	0.0423909	0	0	0.0213815	0.0797702	0.0226368	0	0.131884	0.0401559	0.290703	0.000172796	0.37831	0.159348	0.324507	0.149519	0.301367	0.137351	0.215132	0.12927	0.00505983	0	0.00540332	0	0.0211955	0.0137903	0.111349	0.0399754	0.143872	0.304829	Y	1		TraesCS1B02G212000, TraesCS1D02G200900	HORVU.MOREX.r3.1HG0053860		Zm00001eb025220
TraesCS1A02G197500	23.8786	17.879	23.2618	17.1479	23.7162	18.1842	20.2881	19.0484	15.118	13.304	17.456	13.6413	18.7077	14.199	15.5431	13.7854	15.0936	14.7193	15.7659	12.4799	14.4515	14.0223	17.3288	16.4437	15.7825	16.9976	15.3265	12.7456	13.3985	13.0709	13.5039	15.0618	13.8549	13.8767	14.447	12.0986	18.0649	22.7862	13.7324	16.7062	13.5996	15.1037	15.2958	15.8212	13.527	13.8011	Y	4.12584e-09	DE_centralbasal	TraesCS1B02G212100, TraesCS1D02G201000		Os10g0579500	Zm00001eb025290
TraesCS1A02G197600	6.47744	9.99577	6.6864	10.9255	6.47838	8.76392	7.18883	11.094	7.98499	12.5183	7.65308	14.1416	7.33755	11.5133	9.06977	12.9247	8.93991	13.6429	9.80102	12.1261	8.45838	6.31708	8.19017	5.25842	7.97224	5.00842	8.06237	6.81579	9.16226	8.19776	8.19655	7.98581	7.38242	8.85738	9.74295	8.4457	10.1948	6.70776	12.7745	8.01135	12.8845	9.06643	7.76014	5.52797	8.37166	8.62105	Y	1.95302e-13	DE_centralbasal	TraesCS1D02G201100, TraesCS1B02G212200	HORVU.MOREX.r3.1HG0053880	Os10g0579600	Zm00001eb025410, Zm00001eb025420
TraesCS1A02G197700	0.147008	0.0850208	0.0730219	0.091709	0.041016	0.172257	0.181832	0.321275	0.118949	0.0713732	0.191734	0.0281865	0.0792675	0.46557	0.199037	0.177966	0.174489	0.104827	0.0838096	0.0726962	0.179022	0.409327	0.213797	0.327042	0.0938284	0.645748	0.385716	0.379677	0.76457	0.649928	0.632966	0.608754	0.724366	0.205423	0.76297	0.41635	0.167565	0.110719	0.185774	0.147247	0.0887616	0.145774	0.268255	0.460706	0.470114	0.721218	Y	1		TraesCS1D02G201200, TraesCS1B02G212400	HORVU.MOREX.r3.1HG0053890	Os10g0579800	Zm00001eb025400
TraesCS1A02G197800	10.2571	12.8353	9.67911	11.5422	8.30925	8.98725	8.72248	9.59865	10.1094	9.85739	10.3478	11.0905	12.3466	10.3055	10.9823	9.51702	10.9248	11.7906	11.7043	12.5871	11.337	11.5618	10.6633	10.4398	12.0062	12.0468	11.1169	15.6967	13.2183	12.8735	13.3245	11.9154	14.6895	13.7564	14.1734	16.7259	10.7409	9.24198	10.1926	10.9465	12.1888	11.322	12.3708	11.3495	13.8178	13.8514	Y	1		TraesCS1D02G201300, TraesCS1B02G212500	HORVU.MOREX.r3.1HG0053900	Os10g0580200	Zm00001eb025390
TraesCS1A02G197900	8.18089	8.47878	8.43589	12.3868	9.14739	11.1258	9.37594	9.5472	12.569	14.5389	12.25	10.2951	12.536	14.5282	15.3332	14.7199	14.8821	20.4958	13.1333	19.0579	12.7218	10.334	13.5031	12.304	16.6316	13.4071	12.9201	14.6071	8.78268	10.884	11.171	12.4877	12.3714	13.2414	9.4584	13.2541	10.3846	8.78503	13.5205	13.1721	19.7768	13.5791	14.4155	12.015	12.4668	10.4459	Y	0.195745		TraesCS1D02G201400, TraesCS1B02G212600	HORVU.MOREX.r3.1HG0053910	Os02g0784900	Zm00001eb025350
TraesCS1A02G198000	7.99333	6.56534	8.18087	6.74881	7.08893	7.10838	6.79619	8.03821	7.09649	7.6497	8.35942	7.46643	7.5833	7.10086	8.23131	7.89684	7.50078	7.539	7.27935	6.70257	8.16198	7.74983	7.6914	7.92885	8.49585	7.0415	7.72855	8.51314	7.82219	7.29845	7.69253	7.68777	7.65449	7.39794	7.19787	6.48574	7.11519	7.51483	7.52846	7.81763	7.12078	7.64737	8.10723	7.57339	7.21748	7.59177	Y	0.0045356		TraesCS1B02G212700, TraesCS1D02G201500	HORVU.MOREX.r3.1HG0053920		Zm00001eb025340
TraesCS1A02G198100	19.2464	20.256	16.14	19.2702	15.528	16.9706	16.2536	20.2683	15.9918	17.3873	14.7653	20.6678	16.0301	17.215	16.9533	17.6606	15.8568	18.0336	19.2796	17.926	17.5666	13.7544	15.1942	13.9267	14.1512	12.8556	14.6947	17.0592	13.8667	15.9057	14.812	15.5119	13.8299	14.9764	14.1849	13.0311	19.1913	16.792	18.2327	15.9351	17.9798	17.5677	15.2748	13.5122	14.8563	14.1734	Y	1		TraesCS1B02G212800, TraesCS1D02G201600
TraesCS1A02G198200	20.1273	16.2991	18.1867	16.7673	15.3646	16.5213	13.372	11.6991	14.548	12.5987	13.4069	11.9363	12.9537	12.7505	12.4238	11.3768	12.3463	11.0826	13.8147	11.0062	13.1604	13.0365	14.1473	16.2712	12.2323	13.8148	13.9084	15.8354	15.8757	15.3907	16.4644	15.1013	15.7218	12.7883	15.7769	13.3765	15.3217	16.7626	12.1656	13.3331	11.0444	13.1071	14.0308	14.3742	14.1642	15.9597	Y	0.0018839		TraesCS1B02G212900, TraesCS1D02G201700	HORVU.MOREX.r3.1HG0053940	Os01g0505700	Zm00001eb300940
TraesCS1A02G198300	0	0	0	0	0	0	0	0	0	0.0125909	0	0	0	0	0	0	0	0	0	0.0118118	0	0.0116104	0	0	0.0120928	0.0350896	0	0	0.0115534	0.0672836	0.0118246	0.0456037	0	0.0103805	0	0	0	0	0.00314773	0	0.0059059	0	0.0030232	0.0155667	0.0308169	0.0058445		1		TraesCS1B02G213100, TraesCS1D02G201800	HORVU.MOREX.r3.1HG0053960	Os10g0580400	Zm00001eb279810
TraesCS1A02G198400	18.5426	20.4723	17.0312	20.4205	18.4227	21.5765	17.984	26.5052	20.577	21.6695	18.2793	24.347	19.6504	22.8546	18.1662	20.7782	20.2243	22.6391	23.2651	22.6268	21.4405	16.5164	18.942	16.2633	20.877	15.1924	18.8453	19.8006	14.3187	16.0186	14.367	17.0644	14.1779	18.0646	15.5554	18.8716	22.2436	17.9951	22.4123	19.1682	22.633	21.6433	19.6162	15.9907	17.5048	14.6047	Y	0.124631		TraesCS1B02G213300, TraesCS1D02G202100		Os10g0580800	Zm00001eb025310
TraesCS1A02G198500	4.08144	4.00316	4.52111	4.10994	4.94575	3.89639	4.09582	4.02153	3.52819	4.04669	4.60197	4.62976	4.06003	4.76011	3.83393	5.24506	4.92078	4.55557	4.19631	4.56228	3.43053	3.37833	4.09098	3.89353	5.04794	3.52802	4.94485	3.7719	4.48413	4.59819	4.54504	4.63035	3.60896	4.34703	5.24169	4.16678	4.00775	4.41103	4.6704	4.00603	4.55893	4.18254	4.46392	3.59996	4.43559	4.46995	Y	0.859747		TraesCS1B02G213400, TraesCS1D02G202200	HORVU.MOREX.r3.1HG0054010	Os10g0580900	Zm00001eb025300
TraesCS1A02G198600	0	0.0152539	0.0862007	0	0.162463	0.0301159	0.0449054	0.0345054	0	0.0152052	1.66512	0.0404356	0	0.151933	0.0182879	0.0501074	0.0937556	0.0441018	0.0475248	0.080941	0.0176186	0	0	0.0567853	0.0312348	0.0841576	0.0455575	0.0323682	0.0157028	0.0143026	0.0478486	0.0608785	0.0250338	0.048814	0.077693	0.0274827	0.0199688	0.0733923	0.0644203	0.420852	0.0625214	0.0529663	0.0272901	0.046981	0.0378694	0.0415695	Y	0.909814		TraesCS1B02G213600, TraesCS1D02G202300	HORVU.MOREX.r3.1HG0054020		Zm00001eb025460
TraesCS1A02G198700	6.14969	6.38962	4.89811	5.85115	5.30584	5.62204	5.671	5.63217	4.33582	6.05415	4.84121	7.48074	5.12823	5.98246	5.30626	6.25908	4.64591	4.4767	5.26853	5.30831	5.25697	4.40473	4.46858	4.97462	5.27861	4.18189	4.94018	4.77022	4.28353	4.08267	4.49588	4.80739	4.39545	4.24472	4.32194	3.63284	5.87374	5.50616	6.4441	4.90288	4.89251	5.05714	4.8644	4.52041	4.19191	4.3742	Y	1		TraesCS1B02G213700, TraesCS1D02G202400	HORVU.MOREX.r3.1HG0054030	Os04g0218600	Zm00001eb025470
TraesCS1A02G198800	0.159607	0.15878	0.0296898	0.332674	0.365143	0.252693	0.158935	0.152257	0.262446	0.161481	0.115157	0.289104	0.092087	0.368203	0.429024	0.165455	0.388307	0.411435	0.324576	0.484763	0.287549	0.089343	0.147819	0.179213	0.310184	0.210014	0.464882	0.247904	0.0296348	0	0.0606613	0.0292438	0	0.186385	0.109515	0.275951	0.224101	0.178344	0.246061	0.224679	0.448099	0.333477	0.292697	0.159523	0.122895	0.0499528	Y	1		TraesCS1D02G202500, TraesCS1B02G213800	HORVU.MOREX.r3.1HG0054070	Os05g0344400	Zm00001eb286320
TraesCS1A02G198900	102.949	81.7931	119.031	89.214	115.116	111.595	114.873	105.442	105.24	98.7802	90.5154	96.0045	97.8195	94.0403	111.647	106.202	87.5421	77.3022	86.8959	79.6175	93.3998	66.4033	69.3605	81.9946	73.6147	66.9367	76.0684	62.2769	42.6379	50.0882	42.1936	53.2303	47.669	55.6521	46.9322	47.3416	97.011	112.992	98.7567	101.305	78.4599	89.2793	70.3301	71.7782	51.578	44.8582	Y	0.000220632	DE_centralbasal	TraesCS1D02G202700, TraesCS1B02G213900	HORVU.MOREX.r3.1HG0054110	Os05g0345100	Zm00001eb197980, Zm00001eb347610
TraesCS1A02G199000	11.474	11.9267	9.1881	8.74552	10.5988	9.01318	8.89686	10.0302	7.68135	8.28738	7.54878	10.3989	8.07177	8.24593	8.04786	9.74948	7.91122	7.75573	8.89557	8.10219	9.73854	7.6303	8.40859	8.46076	8.50157	8.63573	8.6832	9.04267	10.3802	8.97714	9.11655	10.2054	7.77353	8.40381	10.068	8.70793	9.92891	10.0394	9.17042	7.83744	7.92896	8.84844	8.65901	8.24227	9.07356	9.33457	Y	0.914646		TraesCS1D02G202800, TraesCS1B02G214000	HORVU.MOREX.r3.1HG0054150	Os05g0345400	Zm00001eb286340
TraesCS1A02G199100	0	0	0	0	0	0	0	0	0	0	0	0	0	0	0	0	0	0	0	0	0	0	0	0	0	0.118164	0	0	0.233435	0	0	0.115177	0.206067	0	0.53916	0.108684	0	0	0	0	0	0	0	0.039388	0.0559653	0.244665	Y	1
TraesCS1A02G199200	0.027837	0.0281786	0	0.0263735	0.0498476	0.0560569	0	0	0.0258757	0.0286581	0	0.128268	0	0	0	0	0	0.0827982	0	0	0.0737704	0	0.0257812	0	0.162298	0.0798668	0.137504	0	0.0258431	0.100335	0.0807417	0.102008	0.0232135	0.116098	0	0.0979459	0.0276522	0.0194211	0.0392315	0.00646893	0.0413991	0.0245901	0.0813958	0.0266223	0.104097	0.0324496	Y	1		TraesCS1D02G203000	HORVU.MOREX.r3.1HG0054160	Os10g0535800	Zm00001eb393630
TraesCS1A02G199300	0	0	0	0	0	0	0	0	0	0	0	0	0	0	0	0	0	0	0	0	0	0	0	0	0	0	0	0	0	0	0	0	0	0	0	0	0	0	0	0	0	0	0	0	0	0				TraesCS1D02G203100	HORVU.MOREX.r3.1HG0054170, HORVU.MOREX.r3.1HG0054180, HORVU.MOREX.r3.1HG0054190	Os10g0535900	Zm00001eb393650
TraesCS1A02G199400	0	0	0	0	0	0	0	0	0	0	0	0	0	0	0	0	0	0	0	0	0	0	0	0	0	0	0.07627	0	0	0	0	0	0	0	0	0	0	0	0	0	0	0	0.0190675	0	0	0		1		TraesCS1B02G214300, TraesCS1B02G214200	HORVU.MOREX.r3.1HG0054170, HORVU.MOREX.r3.1HG0054180, HORVU.MOREX.r3.1HG0054190	Os10g0535900	Zm00001eb393650
TraesCS1A02G199500	39.5406	34.9088	29.8757	36.6637	31.2931	32.5186	27.8472	36.614	39.7967	38.8036	42.395	34.6553	36.37	44.8406	41.4581	39.8699	40.4719	42.425	35.5668	41.1982	31.7137	36.7402	39.9592	34.1443	35.1116	40.3246	36.5622	47.1382	47.4638	46.1803	47.398	47.3816	47.9838	42.3773	46.1954	48.8465	35.1763	32.1392	39.5423	40.005	41.8116	35.9175	39.6928	37.0697	46.1964	47.2602	Y	1		TraesCS1B02G214400, TraesCS1D02G203200	HORVU.MOREX.r3.1HG0054200	Os10g0536000	Zm00001eb022000, Zm00001eb393660
TraesCS1A02G199600	10.1791	9.84053	11.9078	10.591	9.6154	10.542	13.0686	13.3717	22.2555	16.1782	12.6822	14.7012	17.4048	16.4392	16.7889	19.4245	21.1563	25.3979	22.6046	27.3587	19.7738	19.4537	26.8408	16.0188	25.7605	19.1897	31.2619	18.9859	7.92569	17.8633	8.39243	18.978	11.396	19.0826	7.64595	15.2383	11.0863	11.1927	16.6858	17.2828	26.3783	21.1782	25.7123	18.2208	17.7905	8.84002	Y	9.99792e-07	DE_centralbasal	TraesCS1B02G214500, TraesCS1D02G203300	HORVU.MOREX.r3.1HG0054220	Os10g0536100	Zm00001eb393670
TraesCS1A02G199700	0	0	0	0	0	0	0	0	0	0	0	0	0	0	0	0	0	0	0	0	0	0	0	0	0	0	0	0	0	0.100792	0	0	0	0	0	0	0	0	0	0	0	0	0	0	0.025198	0		1		TraesCS1B02G324100, TraesCS1B02G193500
TraesCS1A02G199800	0	0	0	0	0	0	0	0	0	0	0	0	0	0	0	0	0	0	0	0	0	0	0	0	0	0	0	0	0	0	0	0	0	0	0	0	0	0	0	0	0	0	0	0	0	0
TraesCS1A02G199900	7.76077	5.58746	5.78858	6.91856	5.07614	6.92442	5.80589	7.03404	7.35001	9.54949	5.66265	9.20762	7.93988	8.93622	8.02032	9.10205	5.23949	6.8566	6.9771	6.26274	4.61378	3.1246	3.99191	2.90979	5.12961	3.11756	6.10404	4.40474	2.36024	4.78217	2.6137	4.19285	3.73711	5.20806	3.0235	3.07297	6.61612	6.10784	9.19885	7.24322	6.55967	5.61012	4.90757	3.05065	4.31401	2.93364	Y	0.0301021		TraesCS1D02G203400	HORVU.MOREX.r3.1HG0054220	Os10g0536100	Zm00001eb393670
TraesCS1A02G200000	0.0944857	0.281989	0	0.328234	0.526547	0.310964	0.501802	1.23988	0.517886	1.02248	0.624908	1.12729	0.605719	0.619262	0.786819	1.52759	0.501009	1.82462	0.0640488	1.19414	0.615825	0.678358	1.32422	0.294701	1.91889	0.473625	0.830278	0.439009	0.672504	0.64125	1.44098	1.50168	0.798578	2.1306	0.626262	1.42855	0.540267	0.280709	1.07416	0.633833	1.50938	0.393628	1.1281	0.482228	1.42552	0.884581	Y	0.444355		TraesCS1D02G203500, TraesCS1B02G214700		Os10g0536500	Zm00001eb022040
TraesCS1A02G200100	0	0	0	0	0	0	0	0	0	0	0.0217162	0	0	0	0	0	0	0	0	0	0	0	0	0	0	0	0.0233779	0	0	0	0.0457578	0	0	0	0	0	0	0	0	0.00542905	0	0	0.00584448	0	0	0.0114395		1		TraesCS1B02G214800			Zm00001eb393680
TraesCS1A02G200200	0	0	0	0	0	0	0	0	0	0	0.502295	0	0.0214223	0.0214139	0.022954	0	0.0416919	0	0.135912	0	0.119148	0.104356	0.0825298	0.312678	0.159721	0.0837528	0.0216292	0.0679355	0.868643	0.260966	1.05838	0.230565	0.320841	0.629788	0.635552	0.725219	0	0	0.00535347	0.136668	0	0.0989173	0.0829539	0.166929	0.461634	0.720854	Y	0.0463279		TraesCS1D02G203700, TraesCS1B02G214900	HORVU.MOREX.r3.1HG0054280	Os10g0536700	Zm00001eb022050
TraesCS1A02G200400	0	0	0	0	0	0	0	0	0	0	0	0	0	0	0	0	0	0	0	0	0	0	0	0	0	0	0	0	0	0	0	0	0	0	0	0	0	0	0	0	0	0	0	0	0	0				TraesCS7D02G044000		Os04g0213100
TraesCS1A02G200500	0	0.489347	0.0415917	0.381301	0.0393476	0.044249	0.0445295	0.127976	0	0.0226215	0.0806601	0.0202499	0.150503	0.10746	0	0.0927126	0.0627657	0.155176	0.227345	0.169773	0.156652	0.81353	0.393445	0.397503	0.369349	1.27188	0.998571	0.846502	1.07938	1.06782	0.977257	0.71692	1.94232	0.578155	1.39993	1.13112	0.260718	0.0313672	0.060761	0.0577908	0.162474	0.148921	0.651967	0.827638	0.873504	1.34972	Y	0.0865374		TraesCS1D02G203900, TraesCS1B02G215000	HORVU.MOREX.r3.1HG0054310	Os10g0537100	Zm00001eb022070, Zm00001eb393690
TraesCS1A02G200600	0.766915	0.858621	0.744109	0.96449	0.817073	0.986273	0.956429	0.714228	0.822582	1.12678	0.741238	0.867243	0.746338	1.04724	0.832419	0.968187	1.09489	0.982385	1.08674	1.02919	1.18056	0.90787	0.900757	1.15196	1.23533	0.931652	0.776212	1.10397	0.799849	0.941386	1.09652	1.07552	0.951221	1.35042	0.838874	0.759126	0.880903	0.821132	1.00236	0.785644	1.00579	1.12073	1.00407	0.997161	1.03161	0.921616	Y	1		TraesCS1D02G204000	HORVU.MOREX.r3.1HG0054340	Os10g0537300	Zm00001eb022080
TraesCS1A02G200700	0	0	0	0	0	0	0	0	0	0	0	0	0	0	0	0	0	0	0	0	0	0	0	0	0	0	0	0	0	0	0	0	0	0	0	0	0	0	0	0	0	0	0	0	0	0				TraesCS1B02G215100, TraesCS1D02G204100	HORVU.MOREX.r3.1HG0054350	Os10g0537400	Zm00001eb022110
TraesCS1A02G200800	4.18798	4.93019	5.05916	3.18211	3.04352	3.44842	4.49499	4.43236	3.81412	3.43314	4.32045	4.34497	4.35016	3.73405	3.41562	3.82891	3.05416	4.4971	4.01231	4.65253	4.43047	3.82529	4.83661	3.69649	4.25524	3.85973	3.94293	4.70682	4.20186	4.52357	3.96577	5.42123	3.86027	4.87336	3.95571	4.32043	3.99827	4.19641	3.83527	3.97509	4.57481	3.83231	4.4354	3.79384	4.78465	3.9959	Y	0.446455		TraesCS1D02G204200, TraesCS1B02G215200	HORVU.MOREX.r3.1HG0054390	Os10g0537500	Zm00001eb022120, Zm00001eb167970, Zm00001eb393720
TraesCS1A02G200900	2.71639	2.32615	1.98504	2.48065	1.95778	2.30066	2.43945	2.47514	1.82197	2.59537	2.20345	2.69168	2.06248	2.7127	2.44968	2.91723	2.25032	2.31393	3.01196	2.64919	2.4229	2.22908	2.48646	2.33093	2.59915	1.87685	2.22507	2.72265	2.918	2.73538	2.6846	2.60227	2.24276	2.49409	2.84256	2.52227	2.39565	2.27466	2.72925	2.1344	2.48156	2.56173	2.50833	2.14562	2.5885	2.67198	Y	1		TraesCS1D02G204300, TraesCS1B02G215300	HORVU.MOREX.r3.1HG0054460	Os10g0537600	Zm00001eb022130
TraesCS1A02G201000	1.3579	1.28353	1.382	1.82921	0.831727	1.20368	0.816594	1.4865	1.15721	1.56994	1.15972	1.49175	1.24503	0.960146	1.47039	1.7084	1.12054	1.16909	1.44216	1.25121	1.12214	0.985462	1.36147	1.48959	1.36845	1.27744	0.988019	1.78023	1.53285	1.62497	1.33851	1.29113	1.43243	1.58163	1.51842	1.90773	1.45073	1.09705	1.43256	1.25809	1.21015	1.22828	1.37454	1.25083	1.60136	1.45555	Y	1		TraesCS1D02G204400, TraesCS1B02G215400	HORVU.MOREX.r3.1HG0054440
TraesCS1A02G201100	0.237854	1.43475	0.567388	0.517015	0.754554	0.809045	0.349333	1.2982	0.534118	0.423444	0.24608	0.782005	0.562234	0.472018	0.239827	0.606107	0.525385	0.801254	0.70581	0.29597	0.374417	2.22163	0.973712	1.50738	0.69243	0.696564	0.605509	1.64949	0.723738	1.24762	0.604636	1.08758	1.07418	1.30626	0.6978	1.18482	1.01475	0.477282	0.570893	0.395565	0.548612	0.535204	0.980285	1.47519	1.20657	0.775088	Y	0.582221		TraesCS1D02G204500, TraesCS1B02G215500	HORVU.MOREX.r3.1HG0054480		Zm00001eb220890
TraesCS1A02G201200	2.27639	2.85715	2.38921	3.11007	2.54294	2.39494	2.75904	3.72277	1.62387	2.59273	2.35936	3.03091	2.55081	3.1965	1.94483	3.13003	2.70255	3.11565	2.0269	3.45159	1.90322	2.88072	2.89972	2.49304	3.05001	2.66607	2.86416	1.81551	1.91011	1.36706	1.3483	2.03551	1.1884	1.71791	1.33428	2.30901	3.02123	2.49189	2.98754	2.11972	3.28362	2.21089	2.65735	2.67994	1.85737	1.44527	Y	0.675001		TraesCS1B02G215600, TraesCS1D02G204600	HORVU.MOREX.r3.1HG0054490	Os10g0539400	Zm00001eb022160, Zm00001eb393730
TraesCS1A02G201300	236.068	176.641	328.57	297.066	292.968	263.965	302.271	252.386	431.759	282.805	357.102	219.41	384.459	302.7	349.055	254.46	310.791	285.013	279.149	317.122	282.444	373.027	285.382	281.88	215.694	358.626	271.669	314.953	483.571	467.374	497.14	416.222	532.721	361.771	473.953	412.876	247.514	289.969	264.844	380.594	301.067	290.795	271.924	337.844	414.561	496.846	Y	3.4824e-06	DE_centralbasal	TraesCS1B02G300800	HORVU.MOREX.r3.1HG0054500, HORVU.MOREX.r3.2HG0189940, HORVU.MOREX.r3.4HG0413070	Os02g0684500	Zm00001eb099930, Zm00001eb148730
TraesCS1A02G201400	0	0	0	0	0	0.0124252	0	0	0	0	0	0	0	0	0	0	0	0	0	0	0	0	0	0	0	0	0	0	0	0	0	0	0	0	0	0	0.0031063	0	0	0	0	0	0	0	0	0		1		TraesCS1B02G215700, TraesCS1D02G204800	HORVU.MOREX.r3.1HG0054510	Os10g0539700	Zm00001eb022220
TraesCS1A02G201500	0.908535	1.54182	1.06042	1.18145	1.41076	1.60412	1.38367	1.16052	0.943877	0.883157	1.07645	0.935776	1.09634	1.40414	1.12872	1.08956	1.45024	1.43065	1.03248	1.25121	1.26954	1.51242	1.3034	1.35018	1.33291	1.82502	1.21071	1.43536	0.975764	1.12367	1.38799	1.33825	0.875964	1.42651	1.16123	1.232	1.37198	1.19085	1.07816	1.06135	1.34093	1.25075	1.32059	1.56254	1.28011	1.10024	Y	0.969581			HORVU.MOREX.r3.7HG0745900	Os06g0639500	Zm00001eb387270
TraesCS1A02G201600	13.6757	12.9273	13.8884	15.7274	15.2473	12.9634	15.7171	14.9398	17.8981	20.3625	27.7607	20.6473	15.5035	17.3158	19.1768	18.8706	16.0864	18.4743	16.2404	18.3556	16.9816	14.1569	13.9746	16.9791	17.3956	13.5407	14.8782	15.1936	27.3146	19.9593	24.6772	20.7004	17.6291	18.5669	27.0988	19.7731	14.1395	14.6321	19.2991	20.0848	18.415	16.4361	15.3605	14.8922	19.7499	24.1799	Y	0.065886		TraesCS1D02G204900, TraesCS1B02G215800	HORVU.MOREX.r3.1HG0054530	Os10g0539900	Zm00001eb022230
TraesCS1A02G201700	0.242891	0.273593	0.303119	0.645393	0.292538	0.273902	0	0.751487	0.27761	0.302874	0.0779023	0.582727	0.155959	0.268681	0.191892	0.602512	0.134789	0.255593	0.111072	0.192289	0.281806	0.334013	0.311905	0.428206	0.435752	0.47064	0.239786	0.359873	1.04805	0.589845	0.650273	0.668452	0.47258	0.510007	1.17106	0.990039	0.486094	0.209637	0.439198	0.175841	0.223941	0.175889	0.336829	0.410953	0.689586	0.835491	Y	0.369184		TraesCS1B02G216000, TraesCS1D02G205300	HORVU.MOREX.r3.1HG0054540		Zm00001eb022240, Zm00001eb393790
TraesCS1A02G201800	0.561438	0.569526	0.309915	0.659748	0.656036	0.192249	0.685259	0.85639	0.433827	0.297065	0.0496145	0.0565932	0.843942	0.569605	0.00325414	0.547998	0.270519	0.132119	0.264343	0.181553	0.450694	0.0934634	0.150389	0.516883	0.288892	0	0.548673	0.465398	0.0859687	0.0124932	0.17767	0.250584	0.277257	4.38903e-07	0.590943	0.225461	0.569478	0.553162	0.367815	0.332659	0.156836	0.328519	0.363338	0.203449	0.122135	0.28296	Y	1		TraesCS1D02G205400, TraesCS1B02G216100	HORVU.MOREX.r3.1HG0054550	Os10g0540100	Zm00001eb022250
TraesCS1A02G201900	0.222293	0.884563	1.24052	0.421212	0.391195	1.53974	0.442713	0.212056	0.406136	0.899614	1.20273	1.61027	0	1.06837	1.25522	0.230438	1.04003	1.10198	1.35616	0.843945	0.444983	1.24433	0.823504	0.623997	1.08002	1.71675	0.431644	0.215793	1.23822	1.39464	0.844862	0.610941	0.910876	1.14687	0	0.768662	0.764393	0.57418	0.952173	0.716021	0.972962	0.947058	0.63774	1.19503	0.980278	0.74849	Y	1		TraesCS1D02G205400, TraesCS1B02G216100	HORVU.MOREX.r3.1HG0054550	Os10g0540100	Zm00001eb022250
TraesCS1A02G202000	10.2131	12.3774	12.6807	14.3845	11.9785	12.6216	13.0892	13.2087	11.9557	12.1427	11.4478	13.5758	11.0693	11.3483	13.1303	10.9345	11.9375	10.8465	13.1296	10.4593	11.6905	11.1749	9.88956	11.701	8.45821	12.2249	11.4893	13.6072	10.989	12.0302	10.6019	10.406	11.5409	9.65293	11.394	9.01556	13.148	11.9904	12.0003	11.9008	10.6529	12.2525	10.8611	11.7003	10.2762	11.1314	Y	0.3254		TraesCS1D02G205500, TraesCS1B02G216300	HORVU.MOREX.r3.1HG0054580	Os10g0541000	Zm00001eb022280
TraesCS1A02G202100	0	0	0	0	0	0	0	0	0	0	0	0	0	0	0	0	0	0	0	0	0	0	0	0	0	0	0	0	0	0	0	0	0	0	0	0	0	0	0	0	0	0	0	0	0	0				TraesCS1B02G216400, TraesCS1D02G205600	HORVU.MOREX.r3.1HG0054600	Os10g0541600	Zm00001eb022360, Zm00001eb372160
TraesCS1A02G202200	0	0	0	0	0	0	0	0	0	0	0	0	0	0.0710528	0	0	0	0	0	0	0	0	0	0	0	0	0	0	0	0	0	0	0	0	0	0	0	0	0.0177632	0	0	0	0	0	0	0		1		TraesCS1D02G206000	HORVU.MOREX.r3.1HG0054650
TraesCS1A02G202300	5.70971	7.60905	6.16963	6.16797	4.85043	6.02003	5.51005	5.98142	4.30553	6.60267	4.47602	6.47494	5.43198	6.40654	6.14546	6.1894	6.71028	6.22805	6.07896	5.83797	7.11691	5.66425	5.75466	6.51325	6.2737	6.12637	5.93493	6.15359	5.89885	6.23014	4.23889	5.44143	4.58254	5.88256	4.27023	5.13364	6.44462	5.55996	6.41839	5.08975	6.03301	6.63538	6.02922	6.10129	5.67194	4.74763	Y	0.666016		TraesCS1B02G216500, TraesCS1D02G205700	HORVU.MOREX.r3.1HG0054630	Os10g0541200	Zm00001eb022330, Zm00001eb393810
TraesCS1A02G202400	0	0	0	0	0	0	0	0	0	0	0	0	0	0	0	0	0	0	0	0	0	0	0	0	0	0	0	0	0	0	0	0	0	0	0	0	0	0	0	0	0	0	0	0	0	0
TraesCS1A02G202500	0.115339	0.413465	0.0628319	0.993875	0.094146	0.251549	0.199799	0.691723	0.19403	0.167536	0.0469184	0.285238	0.204063	0.458813	0.11421	0.127213	0.0879117	0.69196	0.0442751	0.473012	0.0464549	0.147015	0.377487	0.165698	0.73361	0.461159	0.324477	0.0903273	0.141486	0.0676024	0.144808	0.173582	0.107055	0.239902	0.232418	0.45102	0.587653	0.118029	0.2597	0.139805	0.582486	0.0595472	0.381475	0.257957	0.233027	0.156442	Y	0.00225359		TraesCS1D02G205800, TraesCS1B02G216600	HORVU.MOREX.r3.1HG0054640
TraesCS1A02G202600	0	0	0	0	0	0	0	0	0	0	0	0	0	0	0	0	0	0	0	0	0	0	0	0	0	0	0	0	0	0	0	0	0	0	0	0	0	0	0	0	0	0	0	0	0	0				TraesCS1D02G205900, TraesCS1B02G216700		Os10g0541600	Zm00001eb022360, Zm00001eb372160
TraesCS1A02G202700	0.524857	0.713675	0.438925	0.327082	0.831466	0.390415	0.663002	0.473695	0.202742	0.677822	0.335058	0.53747	0.497965	0.815202	0.620036	0.875465	0.302139	0.420409	0.6843	0.561725	0.81607	0.256369	0.415969	0.415329	0.841847	0.324475	0.598542	0.408266	0.412077	0.688836	0.35146	0.519594	0.485917	0.597503	0.424442	0.427119	0.476217	0.614563	0.72649	0.41395	0.491067	0.600836	0.566156	0.332058	0.558263	0.418474	Y	0.941844			HORVU.MOREX.r3.1HG0054650
TraesCS1A02G202800	0	0	0.0608356	0.123939	0.0575532	0.129445	0.0651327	0	0.0597514	0.132357	0.176971	0	0.125793	0	0	0	0	0.0648498	0	0	0.0654666	0.0813301	0.0605776	0.0612023	0.127116	0.122951	0	0	0.182169	0.0589389	0.0621487	0.119868	0	0	0	0.0565575	0.063346	0.0458804	0.0330893	0.0906288	0.0324249	0.0218222	0.0469234	0.0884945	0.0588411	0.0610794	Y	1		TraesCS1D02G206100
TraesCS1A02G202900	0	0	0	0	0	0	0	0	0	0	0	0	0	0	0	0	0	0	0	0	0	0	0	0	0	0	0	0	0	0	0	0.227557	0.203564	0	0	0	0	0	0	0	0	0	0	0	0.0568893	0.050891	Y	1		TraesCS1B02G216800, TraesCS1D02G206300	HORVU.MOREX.r3.1HG0054710	Os10g0542100
TraesCS1A02G203000	15.7289	19.7776	16.5671	19.9128	18.5184	17.129	17.6117	18.6876	23.2318	22.6813	21.4581	21.2965	18.4301	22.526	21.3298	21.0611	18.1379	21.4174	18.6934	21.7141	18.7059	19.6993	18.8311	18.4899	19.0092	16.9404	18.0141	19.1964	24.5258	22.0181	23.494	21.0609	22.2654	21.4289	24.4862	20.4012	18.8767	17.1066	21.8912	21.1125	21.5657	18.5124	18.7627	18.3765	21.2273	23.6928	Y	0.196526		TraesCS1D02G206500, TraesCS1B02G217000	HORVU.MOREX.r3.1HG0054790		Zm00001eb022400
TraesCS1A02G203100	0.973132	1.05169	0.811789	0.86666	1.12025	0.818393	1.1162	0.925162	0.682288	0.985379	0.585653	1.12342	0.888093	0.966848	1.13094	0.930381	0.761736	0.896091	0.871604	0.839628	0.80096	0.84452	0.738758	0.844296	0.751898	0.475381	0.832183	0.867853	0.856884	0.598837	0.791733	0.774227	0.74038	1.10405	0.932117	1.0655	0.915476	1.00534	1.00151	0.821743	0.86786	0.811433	0.797673	0.721399	0.885653	0.830279	Y	1		TraesCS1B02G217100, TraesCS1D02G206600	HORVU.MOREX.r3.1HG0054820	Os10g0558600	Zm00001eb405990
TraesCS1A02G203200	0	0.319402	0.0271474	0.525413	0.0770479	0.606518	0	0.0278437	0	0.0590612	0.0789716	0.211478	0.0561342	0.252505	0.224163	0.0302573	0.300431	0.382328	0.482985	1.24665	0.204497	0.435693	0.24329	5.96687	0.340346	0.246896	0.340058	1.95508	0.460651	0.946835	0.305067	0.133698	0.119601	0.146078	0.0250343	0.050464	0.369794	0.0260488	0.138325	0.0898172	0.814489	0.329304	0.719693	2.21649	0.319269	0.227588	Y	0.384628		TraesCS1B02G217200, TraesCS1D02G206700	HORVU.MOREX.r3.1HG0054870	Os10g0542400	Zm00001eb395860
TraesCS1A02G203300	0.0328441	0.196044	0.0610961	0.715699	0.154246	0.0372716	0	0.18799	0	0.232609	0.0595913	0.148731	0	0.0315706	0.0630609	0	0.0614665	0.227946	0	0.0311735	0	0.275777	0.15245	0	0	0	0	0	0	0	0	0	0	0	0.433062	0.0875904	0.284251	0.0620465	0.103228	0.0306631	0.12956	0.0204888	0.0381125	0.0919257	0.0218976	0.108266	Y	1		TraesCS1D02G206800, TraesCS1B02G217300	HORVU.MOREX.r3.1HG0054910	Os10g0542700
TraesCS1A02G203400	4.51332	6.71192	4.66973	7.23329	4.32364	6.49204	5.60123	8.54207	4.51912	6.81563	4.47416	8.06162	5.28795	6.22847	5.08415	6.29326	4.59501	5.45526	5.16714	5.47597	4.08111	4.62298	5.85017	3.89988	6.09956	3.69227	4.78544	3.98725	4.70044	4.67738	4.17102	4.7679	4.53394	4.43694	4.70784	4.48969	7.24483	4.77698	6.84974	4.84134	5.46561	4.61442	5.1806	4.07171	4.59298	4.52831	Y	0.00408629		TraesCS1D02G206900, TraesCS1B02G217500	HORVU.MOREX.r3.1HG0054940	Os10g0542800	Zm00001eb022440
TraesCS1A02G203500	0	0	0	0	0	0	0	0	0	0	0	0	0	0	0	0	0	0	0	0	0	0	0	0	0	0	0.0222597	0	0	0	0	0	0	0	0	0	0	0	0	0	0	0	0.00556493	0	0	0		1		TraesCS2B02G192500		Os11g0594400
TraesCS1A02G203600	0.0263317	0.0261952	0	0	0	0.0781669	0	0	0	0	0	0	0	0	0	0	0	0	0	0	0	0	0	0	0	0	0.127826	0	0.0733367	0	0	0	0.0215796	0	0	0	0.0260905	0.00658292	0	0	0	0	0.0319565	0	0	0.0237291		1		TraesCS1D02G207000		Os10g0542900, Os10g0543400	Zm00001eb022500
TraesCS1A02G203700	0.0804451	0	0	0	0.165164	0	0.0267021	0	0	0.0813899	0.169287	0.0485714	0	0.0257753	0	0	0	0.132931	0	0	0	0	0.223512	0	0.182396	0	0.23431	0	0	0	0	0.0245658	0	0	0.0229991	0	0	0.0680778	0.0389342	0.0423217	0.0664655	0	0.160054	0	0.00614145	0.00574978	Y	0.362098		TraesCS1D02G207100	HORVU.MOREX.r3.1HG0054950	Os10g0542900, Os10g0543400	Zm00001eb022500
TraesCS1A02G203800	3.83455	3.69029	5.00083	7.02389	5.56391	5.78507	4.7315	5.26145	7.10481	7.717	4.98402	4.86955	6.35187	5.9996	6.50783	6.78457	4.57023	6.98378	5.128	6.29002	3.33438	3.93159	4.58339	6.80893	3.60458	5.13177	5.62486	4.96023	2.0508	3.06969	3.12863	3.74201	3.21084	3.54617	2.96714	2.63027	5.44017	4.7827	6.34268	6.23713	6.6369	4.3442	4.69327	5.29076	3.24703	2.83935	Y	1		TraesCS1D02G207200, TraesCS1B02G217600	HORVU.MOREX.r3.1HG0054960	Os10g0543500
TraesCS1A02G203900	0.0535833	0.293181	0.0249187	0.177681	0	0.106043	0.0533576	0.127789	0.122373	0.108425	5.45916	0.0242645	0.257629	0.0515056	0.10288	0.0833199	0.376046	0.239066	1.06243	0.0254289	0.884914	1.8423	4.36709	1.24335	2.42031	1.60551	1.86056	1.74175	8.17	1.73997	8.51534	4.02181	4.95334	5.42701	9.10247	5.18157	0.176174	0.0329649	0.0668788	1.48551	0.132247	0.774463	2.59743	1.56372	4.09259	7.68529	Y	0.000104776	DE_centralbasal	TraesCS1B02G217700, TraesCS1D02G207400	HORVU.MOREX.r3.1HG0055010	Os10g0543800	Zm00001eb022480, Zm00001eb022540, Zm00001eb022550, Zm00001eb022570
TraesCS1A02G204100	0	0	0	0	0	0	0	0	0	0	0	0	0	0	0	0	0	0	0	0	0	0	0	0	0	0	0	0	0	0	0	0	0	0	0	0	0	0	0	0	0	0	0	0	0	0
TraesCS1A02G204200	3.0621	5.38202	2.93767	5.4127	3.24941	3.48591	2.68272	3.86097	2.78452	4.32819	2.88487	4.21494	3.53346	4.49725	3.87155	3.60888	4.17701	4.94362	6.94927	5.56187	5.10285	4.04684	4.41625	3.80487	3.58174	4.06062	3.74972	4.89973	4.01064	3.83351	3.75924	4.06054	3.42761	4.3742	4.36124	4.04336	4.5354	2.98298	4.16232	3.2686	5.25274	5.40971	4.16186	3.97078	4.0779	3.88968	Y	0.588289		TraesCS1B02G217800, TraesCS1D02G207500	HORVU.MOREX.r3.1HG0055030	Os10g0544500	Zm00001eb353130, Zm00001eb393900
TraesCS1A02G204300	0.0641601	0.570495	0.0158952	0.239319	0	0.118375	0.017018	0.184859	0.073525	0.157299	0.0713976	0.238505	0.0164337	0.115074	0.0219648	0.106297	0.100568	0.142164	0.202539	0.242353	0.202258	0.36955	0.497769	0.475732	0.449407	0.152818	0.19504	0.143484	0.812299	0.297408	1.00647	0.494094	0.782021	0.507562	0.596367	0.453177	0.278262	0.0242683	0.154294	0.0458303	0.192258	0.168455	0.321425	0.3327	0.43806	0.799289	Y	4.71755e-05	DE_centralbasal	TraesCS1D02G207600, TraesCS1B02G217900	HORVU.MOREX.r3.1HG0055040		Zm00001eb022580
TraesCS1A02G204400	0.11576	0.191934	0.23328	0.347301	0.220693	0.152729	0.0960604	0.0938789	0.105749	0.224087	0.156602	0.244629	0.166973	0.0927262	0.129652	0.160002	0.252747	0.0956432	0.15694	0.09156	0.212416	0.251996	0.0893424	0.433266	0.243719	0.199466	0.262244	0.374585	0.214937	0.538939	0.366638	0.265125	0.474343	0.144838	0.231669	0.266856	0.196461	0.166448	0.180361	0.139744	0.0936016	0.207368	0.242473	0.294909	0.303939	0.321897	Y	1		TraesCS1B02G218000, TraesCS1D02G207700	HORVU.MOREX.r3.1HG0055060		Zm00001eb042100
TraesCS1A02G204500	2.10576	1.69803	2.48387	1.68281	2.24666	2.23359	2.57938	2.08271	1.38596	1.04828	1.88499	1.69743	2.15445	1.88517	2.20249	1.65524	2.06299	1.99005	2.31078	1.76907	2.06668	2.48043	1.85065	1.82634	2.52353	2.09693	2.01191	1.8082	1.20237	1.63387	1.30092	1.05703	1.36467	1.48158	0.800695	1.00632	1.92428	2.35392	1.57153	1.90697	1.87956	2.14682	2.04857	2.13457	1.2947	1.16716	Y	0.392651		TraesCS1D02G207800, TraesCS1B02G218200	HORVU.MOREX.r3.1HG0055150		Zm00001eb042100
TraesCS1A02G204600	2.0739	1.11754	1.44669	1.73222	1.74881	2.56519	2.32331	2.473	2.52605	0.874272	1.48074	1.48697	0.997133	2.15961	0.912518	1.34368	1.61717	1.97052	1.93301	1.80438	2.42171	1.93484	2.00077	2.50654	2.85491	2.4365	1.59404	2.76824	0.722005	0.311463	1.64213	1.9791	0.576335	1.51366	0.444693	0.896412	1.97199	1.89818	1.46613	1.47911	1.88745	1.99063	2.30449	2.29263	1.17516	0.846291	Y	1
TraesCS1A02G204700	16.8955	13.5903	21.014	17.5798	20.543	21.6334	19.9681	18.4555	17.7256	16.2082	23.1031	14.8589	16.0773	16.1781	18.3945	17.5645	18.2802	13.4705	14.6087	14.5887	15.9518	17.4657	16.2823	18.6268	16.9613	17.5888	16.5914	11.999	13.2786	13.9618	13.6558	13.781	14.6899	15.2414	14.3539	14.7695	17.8148	19.6051	16.2024	18.8251	14.0296	16.2802	15.4585	17.8938	14.4384	13.9946	Y	0.00599333		TraesCS1B02G218300, TraesCS1D02G208000	HORVU.MOREX.r3.1HG0055230	Os03g0136200	Zm00001eb002850
TraesCS1A02G204800	0	0	0	0	0	0	0	0	0	0	0	0	0	0	0	0	0	0	0	0	0	0	0	0	0	0	0	0	0	0	0	0	0	0	0	0	0	0	0	0	0	0	0	0	0	0				TraesCS1D02G208100, TraesCS1B02G218400	HORVU.MOREX.r3.1HG0055240
TraesCS1A02G204900	0	0	0	0	0	0	0	0	0	0	0	0	0	0	0	0	0	0	0	0	0	0	0	0	0	0	0	0	0	0	0	0	0	0	0.0219603	0.0220256	0	0	0	0	0	0	0	0	0.0055064	0.00549007		1		TraesCS1B02G221800, TraesCS1D02G208200	HORVU.MOREX.r3.1HG0055690	Os03g0697833
TraesCS1A02G205000	0.689048	0.712896	0.922864	0.817211	0.771935	0.908537	0.576363	1.23576	0.478387	0.669254	0.664662	0.798788	0.556576	0.810223	0.502731	0.80001	0.49002	1.31168	0.868774	1.15104	0.993116	0.848558	0.87529	1.1684	1.2375	0.803045	1.1239	0.74917	0.869981	1.01827	0.890407	0.984751	0.519519	0.814457	0.992869	0.803409	0.918601	0.740053	0.769569	0.550589	1.23136	0.78397	0.996465	0.940001	0.905222	0.818194	Y	1		TraesCS1D02G208300, TraesCS1B02G218600	HORVU.MOREX.r3.1HG0055250	Os10g0142500
TraesCS1A02G205100	1.96563	2.38014	1.50079	3.30605	2.32259	4.16222	2.58973	3.24382	5.98971	7.20647	3.75501	4.49245	4.3488	6.07845	10.0921	10.245	2.52747	3.18709	3.54581	5.80595	2.35149	4.81332	7.26764	6.46805	7.08298	4.31787	3.4928	2.981	10.5666	7.91091	11.1252	13.0325	9.16341	17.8547	10.8646	15.1456	3.27306	2.09469	7.00559	6.04641	4.49652	2.80826	5.2061	5.19975	13.4859	10.43	Y	1		TraesCS1B02G218700, TraesCS1D02G208400	HORVU.MOREX.r3.1HG0055270	Os10g0544600	Zm00001eb022630
TraesCS1A02G205200	0.0552609	0.0155384	0.0435823	0	0.0274872	0.0463668	0.0311072	0	0.0460807	0.0632163	0.0744281	0.044507	0.0793948	0.0150137	0.0299892	0	0.0765167	0.0619603	0.0317635	0.0444747	0.0156346	0.0728604	0	0.073075	0.0151775	0.0614525	0.121318	0.0606507	0.159506	0.126671	0.0148424	0	0	0.0260601	0.0803799	0.0810148	0.0154763	0.0393594	0.0306842	0.0574732	0.0532175	0.0413049	0.0492865	0.0691293	0.0584365	0.0636821	Y	1		TraesCS1B02G218800, TraesCS1D02G208500	HORVU.MOREX.r3.1HG0055300	Os04g0551800	Zm00001eb192630, Zm00001eb257580
TraesCS1A02G205300	13.4616	14.8704	12.0595	16.3855	13.7111	14.4977	13.063	15.9587	15.3981	19.536	15.7318	18.6301	16.1545	16.6232	17.5379	18.2415	16.0581	16.7061	15.2821	17.9085	18.4711	13.6835	14.2195	15.8271	15.0836	13.4957	14.0908	16.2997	15.2233	14.2572	15.0567	15.9683	13.5619	15.9398	16.0938	13.7887	15.4281	13.0738	18.2577	16.2056	17.3073	16.6038	14.9234	14.3354	14.9885	14.9839	Y	1		TraesCS1D02G208600, TraesCS1B02G218900	HORVU.MOREX.r3.1HG0055320	Os10g0544900	Zm00001eb393920
TraesCS1A02G205400	3.06085	4.40564	3.56175	4.78628	3.19112	4.32906	3.33621	5.48237	3.41139	5.64037	3.41915	5.37962	3.64276	5.86136	3.73624	5.35882	4.81302	4.85998	4.80689	5.67078	5.39038	3.78059	3.92489	5.08311	4.52495	3.65864	4.5943	4.80537	4.39085	4.08844	4.92855	3.8924	4.02302	3.77173	4.13088	4.89521	4.75084	3.28748	5.56004	3.55239	5.26538	5.00343	4.46238	4.17411	4.16194	4.36832	Y	0.00126884		TraesCS1D02G208700, TraesCS1B02G219000	HORVU.MOREX.r3.1HG0055340		Zm00001eb022650, Zm00001eb393930
TraesCS1A02G205500	0	0	0	0	0	0	0	0	0	0	0	0	0	0	0	0	0	0	0	0	0	0	0	0	0	0	0	0	0	0	0	0	0	0	0	0	0	0	0	0	0	0	0	0	0	0
TraesCS1A02G205600	2.64017	4.41058	2.74674	2.7923	2.44941	2.6532	1.84654	3.18307	2.75731	3.36066	1.11922	4.26752	2.2799	3.3773	2.66889	2.86125	2.43071	3.47932	3.85626	2.28675	3.9342	1.96523	2.76405	2.3475	3.43074	2.05349	2.53536	3.99261	2.9245	2.91093	2.5241	3.60012	2.88554	3.08811	2.25912	2.47459	3.25979	2.42071	3.46668	2.20633	2.88304	3.40706	3.18069	2.12207	3.01844	2.64832	Y	0.563676		TraesCS1B02G219100, TraesCS1D02G208800	HORVU.MOREX.r3.1HG0055360	Os10g0545100
TraesCS1A02G205700	16.3927	20.9623	16.1004	20.4263	13.5004	17.0344	17.0914	17.5113	19.7408	22.3212	18.166	20.5271	19.7524	22.4894	19.2955	20.692	25.3261	23.56	24.2104	28.752	24.9642	18.9142	20.1146	18.92	22.5456	18.4622	22.7847	22.5877	15.5506	16.5555	15.7476	18.8041	15.7458	20.1131	16.4263	20.153	18.9836	15.7712	21.5074	19.2387	26.156	24.8336	22.0082	18.7655	18.9064	15.8676	Y	0.278976		TraesCS1D02G208900, TraesCS1B02G219200	HORVU.MOREX.r3.1HG0055380	Os10g0545200	Zm00001eb022670
TraesCS1A02G205900	2.47962	0.873077	3.92782	2.68486	2.76986	5.23878	3.10411	4.5957	1.94896	2.87844	2.26825	3.63622	2.53257	2.31537	2.83569	2.2767	3.5324	2.34078	3.02103	2.91409	3.06061	1.96896	1.9614	3.37824	3.15155	1.66466	2.20109	3.52543	1.20858	1.88921	1.24724	1.50377	1.88887	2.02961	1.2546	1.32589	3.3481	3.07035	2.77668	2.39637	2.62744	3.20468	2.70987	2.33729	1.68712	1.39982	Y	1		TraesCS1D02G209100, TraesCS1B02G219400
TraesCS1A02G206000	6.90821	6.91491	5.65683	5.13054	6.31433	5.13737	6.22984	5.84861	5.59777	5.58308	4.82006	4.43153	6.66393	4.48244	5.7959	5.73616	5.47737	4.46128	5.86267	4.26877	6.25168	7.83368	6.87508	5.93939	5.18411	6.45596	5.46133	5.62469	7.06212	7.26188	5.99542	6.43902	5.66311	5.49966	5.25682	6.8343	5.75786	6.2773	5.0583	5.71941	4.36503	5.86391	5.7863	6.74301	6.50871	5.99437	Y	0.00272095		TraesCS1D02G209200, TraesCS1B02G219500	HORVU.MOREX.r3.1HG0055410	Os10g0545600	Zm00001eb393970, Zm00001eb393990
TraesCS1A02G206100	0.212398	0.271669	0.544229	0.174998	0.318091	0	0.359607	0.191289	0.270665	0.310461	0.191558	0.261604	0.37244	0.0953205	0.48769	0.239698	0.515021	0.334627	0.232007	0.519874	0.242958	0.19719	0.308924	0.183709	0.204952	0.17238	0.13528	0.608912	0.519428	0.301874	0.427673	0.184004	0.358162	0.451203	0.333082	0.404832	0.159489	0.358581	0.226771	0.330588	0.42725	0.329995	0.314517	0.184426	0.335478	0.409586	Y	0.306899		TraesCS1B02G219700, TraesCS1D02G209400	HORVU.MOREX.r3.1HG0055430	Os01g0303600	Zm00001eb130210, Zm00001eb340290
TraesCS1A02G206200	1.27425	0.640735	2.11701	1.14768	1.22144	1.2035	2.13329	0.714968	0.965817	1.46349	1.20988	1.12638	1.89635	0.800384	0.957986	0.793262	1.40431	1.49198	1.27086	0.867589	1.04961	1.41706	1.19402	1.51363	1.5606	1.20889	1.31743	1.26904	1.57479	0.74985	1.24258	0.53232	1.08811	1.00795	1.05443	1.08833	0.926721	1.6865	1.04588	1.25751	1.17978	1.24159	1.33527	1.37986	0.844612	1.23998	Y	0.0176201		TraesCS1D02G209500, TraesCS1B02G219800		Os10g0545800	Zm00001eb022720, Zm00001eb394030
TraesCS1A02G206300	3.40152	3.86981	3.60939	3.84127	4.08511	3.6372	3.38648	4.67926	3.36954	3.49967	2.77642	3.61956	3.1802	4.01747	3.30455	3.69122	3.09791	3.72831	3.64521	3.71727	4.33082	3.82161	4.01991	3.96777	3.39498	3.97458	3.40871	3.95494	2.75991	3.21979	2.82604	3.04317	4.06948	3.72996	3.15233	4.00372	4.00688	3.62062	3.70698	3.15768	3.72279	3.69131	3.69463	3.92132	3.49916	3.20194	Y	1		TraesCS1B02G219900, TraesCS1D02G209600	HORVU.MOREX.r3.1HG0055460	Os04g0693250
TraesCS1A02G206400	2.50001	3.04286	3.17831	3.63555	3.26145	3.97412	3.6102	3.10388	3.01104	4.1398	2.68092	3.30567	3.17235	3.35393	3.58418	4.49579	4.25702	3.86522	3.66119	4.00538	4.75318	3.79184	3.9145	4.56845	3.57262	4.32999	3.78156	4.32106	3.59326	3.84757	2.74327	3.37561	3.40509	3.64686	3.06963	3.59219	3.4391	3.13749	3.8238	3.11212	3.9353	4.2238	3.89743	4.23009	3.61556	3.20281	Y	1		TraesCS1D02G209700, TraesCS1B02G220000	HORVU.MOREX.r3.1HG0055480
TraesCS1A02G206500	0	0	0.0376907	0.0383932	0.0356572	0.120296	0.080706	0.193288	0	0.204998	0	0	0.0389677	0	0	0	0	0.151364	0	0.115387	0.0405599	0.151226	0	0.151672	0	0	0.0848803	0	0.075242	0.109547	0	0.148498	0.166051	0.0338019	0	0.175158	0.0879943	0.0385135	0.0512495	0.00974193	0.133376	0.01352	0.0212201	0.100966	0.116751	0.0603233	Y	1		TraesCS1B02G220100, TraesCS1D02G209800	HORVU.MOREX.r3.1HG0055500	Os10g0546100	Zm00001eb022730
TraesCS1A02G206600	3.80727	4.43049	3.27539	3.42887	3.17448	3.26326	3.73466	3.58493	2.58115	3.65435	3.24583	4.2419	3.02846	3.55734	3.82612	3.34297	3.50949	2.905	3.41601	3.11857	3.84552	3.71655	3.812	3.97208	3.98747	3.51642	3.94101	4.22134	3.59096	3.89123	3.84031	3.92394	3.64125	4.07571	3.5109	3.0891	3.67689	3.49795	3.69914	3.17039	3.01178	3.59034	3.99045	3.73502	3.745	3.64586	Y	1		TraesCS1B02G220200	HORVU.MOREX.r3.1HG0055520		Zm00001eb392000
TraesCS1A02G206700	6.83872	8.30571	6.59801	7.21104	5.87503	6.00317	5.80924	6.37857	5.51216	6.1535	5.24601	7.65738	6.26863	6.23681	5.16097	6.21572	5.28751	5.88048	5.97556	5.93298	5.92275	5.13747	6.05873	5.79206	6.96929	4.72394	5.91711	5.60622	6.66337	6.12918	6.8055	6.48908	5.52309	6.47643	6.62728	5.84667	6.97462	6.28025	6.56585	5.54694	5.90673	5.72861	6.13784	5.21782	6.23534	6.40481	Y	1		TraesCS1B02G220300, TraesCS1D02G210000	HORVU.MOREX.r3.1HG0055540	Os10g0546300	Zm00001eb022740
TraesCS1A02G206800	5.47491	6.41232	6.39709	10.1796	5.9442	7.19643	6.52084	8.29185	7.51443	9.77236	7.05901	8.17196	7.67993	7.31787	5.44557	7.93058	5.89904	12.3606	6.98701	9.58929	4.85838	4.79187	7.74929	5.46615	11.7096	5.27834	8.09621	5.54598	5.89494	6.17461	5.28253	6.07568	5.21406	7.04022	5.39775	7.92882	8.02005	6.08426	8.29819	6.92474	10.9749	5.91481	8.27527	5.17879	6.80483	5.44732	Y	0.00120816		TraesCS1B02G220500	HORVU.MOREX.r3.1HG0055550	Os10g0546400	Zm00001eb022750
TraesCS1A02G206900	6.40121	7.73639	5.81594	7.11556	5.11596	6.6645	6.22208	6.94216	4.94077	6.77627	6.27888	8.52333	5.70739	6.78752	5.88101	6.58678	4.6997	7.28569	5.04842	6.26346	4.87564	4.50791	6.18833	4.9553	8.27242	4.53524	5.47957	5.58961	4.7396	4.69084	4.57091	5.73665	4.67336	5.55969	4.45013	5.31659	7.11465	5.8888	7.16847	5.70201	6.77457	4.87459	6.38248	4.66615	5.32594	4.6085	Y	0.000707644	DE_centralbasal	TraesCS1D02G210200, TraesCS1B02G220700		Os10g0546600
TraesCS1A02G207000	0.0976956	0.246267	0.0914396	0.488122	0.172951	0.169175	0.0486421	0.209693	0	0.132294	0.306286	0.154841	0.0712593	0.150784	0.211023	0.101275	0.182833	0.513275	0	0.233663	0.0488915	0.0683588	0.291725	0.159974	0.142398	0.114777	0.122396	0.0474196	0.0453489	0.110041	0.0928272	0	0	0.145272	0.192076	0.211137	0.278314	0.102682	0.134798	0.147142	0.373469	0.0772415	0.150985	0.11437	0.116612	0.082563	Y	1		TraesCS1D02G210300, TraesCS1B02G220800	HORVU.MOREX.r3.1HG0055590	Os10g0546900	Zm00001eb022760
TraesCS1A02G207100	0.873475	0.649868	0.758305	0.462659	0.789646	0.584179	0.730566	0.701081	0.526077	0.493515	0.484191	0.546254	0.658271	0.501602	0.656657	0.529839	0.450121	0.238968	0.398902	0.333993	0.642047	0.433084	0.412505	0.778299	0.393781	0.306082	0.401492	0.440541	0.455354	0.505052	0.40033	0.469872	0.45258	0.390344	0.590704	0.242744	0.599447	0.787998	0.517802	0.581299	0.286481	0.497023	0.41208	0.505822	0.402003	0.474742	Y	0.00639414		TraesCS1B02G220900	HORVU.MOREX.r3.1HG0055600	Os10g0547000	Zm00001eb391920
TraesCS1A02G207200	0	0	0	0	0	0	0	0	0	0	0.176219	0	0	0	0	0	0	0.175195	0.149005	0.0927264	0.128532	0.18229	0.135721	0.182827	0.418099	0.0918214	0.230867	0.142259	0.335301	0.220082	0.270252	0.446394	0.399913	0.424763	0.287349	0.253365	0	0	0	0.0440547	0.133961	0.0925123	0.231736	0.152313	0.336151	0.323204	Y	1		TraesCS1D02G210400, TraesCS1B02G221000	HORVU.MOREX.r3.1HG0055610	Os10g0547200	Zm00001eb022900
TraesCS1A02G207300	0	0.0489062	0	0	0	0	0	0	0	0	0	0	0	0	0	0	0.0306676	0.0649884	0.144465	0.0311069	0.147615	0.299569	0.166944	0.0613331	0.13081	0.0616067	0.0636399	0.0477236	0	0.073831	0.0778519	0.195162	0.0671479	0.984155	0.015861	0.283321	0.0122265	0	0	0	0.0480476	0.107583	0.102279	0.140836	0.384117	0.0402152	Y	0.166611		TraesCS1D02G210500, TraesCS1B02G221100	HORVU.MOREX.r3.1HG0055620	Os10g0547500	Zm00001eb022890
TraesCS1A02G207500	1.08613	1.44945	1.33215	1.11454	1.28364	1.90699	0.957927	1.81497	1.01548	2.20031	1.37013	1.66504	1.29395	2.03193	2.09327	1.32973	2.0094	1.60438	1.51624	2.12238	2.08594	1.40476	1.45435	1.8044	2.25086	1.77599	1.82189	2.07523	2.1994	2.0486	2.27897	2.25347	1.9325	2.41603	2.20125	2.58501	1.57149	1.16496	1.80675	1.44321	1.86338	1.87053	1.90058	1.66172	2.32578	2.15303	Y	1		TraesCS1D02G210800, TraesCS1B02G221200	HORVU.MOREX.r3.1HG0055630	Os10g0547900, Os10g0548000	Zm00001eb022870, Zm00001eb391900
TraesCS1A02G207600	0.171377	0.245494	0.251323	0.374286	0.627866	0.290708	0.495399	0.516265	0.201285	0.569707	0.287042	0.467247	0.188785	0.571204	0.30909	0.556555	0.229089	0.757055	0.449815	0.711621	0.417235	0.433976	1.07865	0.757666	0.718481	0.622536	0.430759	0.404812	0.486634	0.534142	0.30496	0.365239	0.342513	0.493526	0.487079	0.804243	0.356688	0.386491	0.541178	0.246551	0.734338	0.36538	0.658176	0.604726	0.549288	0.405297	Y	0.700834		TraesCS1B02G221300, TraesCS1D02G210900	HORVU.MOREX.r3.1HG0055640	Os10g0548100
TraesCS1A02G207700	6.47733	6.11834	5.30905	5.75513	6.19317	5.73534	6.69456	5.80334	5.26738	5.98889	5.09986	6.34767	4.91911	5.774	5.76711	6.1287	4.73713	4.66505	5.26713	4.97887	5.60026	5.47187	5.30014	5.71513	5.66448	5.37906	4.89525	5.5437	5.4524	4.49454	5.45509	5.59411	4.81145	4.70471	5.03757	4.81121	5.85304	6.16853	6.05981	5.26337	4.82196	5.20151	5.35089	5.52202	4.90114	5.18913	Y	0.00638538		TraesCS1D02G211000, TraesCS1B02G221400	HORVU.MOREX.r3.1HG0055650		Zm00001eb011630, Zm00001eb398060
TraesCS1A02G207800	0	0	0	0	0	0	0	0	0	0	0	0	0	0	0	0	0	0	0	0	0	0	0	0	0	0	0	0	0	0	0	0	0	0	0	0	0	0	0	0	0	0	0	0	0	0				TraesCS1D02G211100, TraesCS1B02G221500	HORVU.MOREX.r3.1HG0055700	Os10g0548850, Os10g0552400	Zm00001eb022920
TraesCS1A02G207900	0	0	0.0184672	0.0188114	0	0.0785885	0	0.0757638	0	0.180796	0	0.305701	0.0190929	0.229025	0	0.0617484	0	0.118115	0	0.113072	0	0.037048	0.0919446	0.0185786	0.270111	0.0373229	0.0385546	0.0192748	0	0	0	0.0363796	0	0.0828092	0.0170298	0.12015	0.0432909	0.0046168	0.194318	0.00477322	0.115594	0	0.104971	0.0309832	0.0598347	0.00425745	Y	7.13286e-05	DE_centralbasal	TraesCS1D02G211200, TraesCS1B02G221900	HORVU.MOREX.r3.1HG0055720	Os10g0548850, Os10g0552400	Zm00001eb022920
TraesCS1A02G208000	5.20414	4.4213	4.93661	4.99327	5.38061	4.73483	4.87165	4.61175	5.25331	4.90226	4.82548	5.19078	4.50889	4.80117	4.76971	5.37689	4.364	4.3016	4.91561	4.74765	4.90029	4.29483	4.04939	5.32597	5.03298	4.23369	4.3246	4.60674	5.48831	4.50434	4.49813	5.43633	4.44348	4.51726	5.14571	3.75962	4.69029	5.09825	5.06778	4.83935	4.52463	4.72663	4.50343	4.61816	4.55439	4.89391	Y	0.0374516		TraesCS1D02G211300, TraesCS1B02G222000	HORVU.MOREX.r3.1HG0055730	Os10g0548800	Zm00001eb022910, Zm00001eb391770
TraesCS1A02G208100	0.0578364	0.0575367	0.0215173	0	0	0.034338	0.0345557	0	0.0634013	0.0117031	0.0208646	0.0209524	0.0111231	0.044475	0.0111046	0.0239822	0.0324715	0.0229371	0.0470464	0.0219578	0.0926209	0	0	0	0	0	0	0	0	0	0	0	0	0	0	0	0.0229687	0.0284773	0.0252782	0.0266234	0.0224475	0.0573796	0	0	0	0	Y	1		TraesCS1B02G222200, TraesCS1D02G211400	HORVU.MOREX.r3.1HG0055740	Os10g0548700
TraesCS1A02G208200	0	0	0	0	0	0	0	0	0	0	0	0	0	0	3.16674e-08	0	0	0	0	0	0	0	0	0	0	0	0	0	0	0	0	0	0	0	0	0	0	0	0	7.91685e-09	0	0	0	0	0	0				TraesCS1D02G211500, TraesCS1B02G222300	HORVU.MOREX.r3.1HG0055780	Os10g0548600	Zm00001eb022790, Zm00001eb391800, Zm00001eb391840, Zm00001eb391870, Zm00001eb391880
TraesCS1A02G208300	0.0302231	0	0	0.0859023	0.0531871	0	0	0	0	0	0.0817726	0	0	0	0	0	0	0	0.0307308	0.0573716	0	0	0	0	0	0.0284058	0	0	0	0.0272338	0	0.0553759	0.0495373	0	0.0518444	0.0522539	0.0214756	0.0208526	0	0.0204432	0.0286858	0.0102436	0	0.0094686	0.0337159	0.0253454		1			HORVU.MOREX.r3.1HG0055810
TraesCS1A02G208400	4.55303	4.34664	3.37598	3.6044	4.97397	4.86728	4.9859	4.12589	3.80683	4.58552	4.69623	5.09528	3.66828	4.46825	5.38478	4.69399	4.6491	5.19359	4.84389	4.47939	4.4818	4.61139	4.76273	5.10881	4.81858	4.74114	4.57793	3.95023	4.35741	3.68794	4.18914	4.07942	3.95642	3.61207	4.60187	3.948	4.23605	4.47222	4.71076	4.38903	4.83649	4.65826	4.52737	4.82045	3.83186	4.27621	Y	0.483066		TraesCS1B02G222400, TraesCS1D02G211600	HORVU.MOREX.r3.1HG0055820	Os10g0548900	Zm00001eb391750
TraesCS1A02G208500	15.4045	17.0053	14.1343	14.1932	13.9314	14.1574	14.767	14.1332	15.4472	14.8244	14.7024	15.6808	13.931	13.1012	12.0863	13.6799	13.5632	13.3007	13.0408	13.3271	15.1144	12.921	13.1467	14.691	13.1889	13.2488	13.6923	13.4933	13.5263	12.0197	14.0912	13.5874	13.6911	13.576	14.3991	12.2126	14.8723	14.5593	14.3216	14.0417	13.3139	13.9061	13.3803	13.6203	12.8489	13.9269	Y	0.0245511		TraesCS1B02G222500, TraesCS1D02G211700	HORVU.MOREX.r3.1HG0055830	Os05g0558400, Os10g0549500	Zm00001eb022930
TraesCS1A02G208600	1.41839	2.22912	1.18204	2.17298	1.27461	1.4665	1.172	1.34566	1.41978	1.9083	1.53027	1.9269	1.18981	1.89408	1.46306	1.38122	1.12955	1.91085	1.9025	2.06233	1.6764	1.6893	1.64545	1.67175	2.38286	1.0694	1.6701	2.01081	2.29578	1.56363	2.25984	2.36383	1.53339	1.93323	1.99616	1.79531	1.80357	1.26176	1.77763	1.40073	1.98659	1.56948	1.9273	1.47682	1.914	2.02129	Y	0.239988		TraesCS1B02G222600, TraesCS1D02G211800	HORVU.MOREX.r3.1HG0055840	Os10g0550000	Zm00001eb022940, Zm00001eb391740
TraesCS1A02G208700	0	0.116476	0	0	0	0	0	0	0	0	0.00910543	0.0730359	0.0465276	0.0310062	0	0.0167195	0.205656	0.131648	0.0233656	0.0674089	0.0645717	0.154901	0.260777	0.0476212	0.038901	0	0.142383	0.0872129	0.641089	0.24341	0.356341	0.24919	0.348301	0.325301	0.282781	0.841007	0.029119	0	0.0301904	0.0139083	0.0995284	0.0978644	0.132318	0.0675074	0.414727	0.407128	Y	0.93325		TraesCS1D02G211900, TraesCS1B02G222700	HORVU.MOREX.r3.1HG0055850	Os10g0550300	Zm00001eb022950
TraesCS1A02G208800	0.0509575	0	0.0236976	0	0.022419	0	0	0.0729164	0	0.025778	0	0	0	0	0	0	0	0	0	0	0	0	0	0	0	0.0239468	0	0.0494676	0.0473075	0	0	0	0.0417611	0	0.065559	0.220256	0.0182291	0.0242685	0.0064445	0	0	0	0.0123669	0.00798227	0.055064	0.0386569	Y	1		TraesCS1B02G223000, TraesCS1D02G212100	HORVU.MOREX.r3.1HG0055860	Os10g0550400	Zm00001eb022960
TraesCS1A02G208900	0.0216641	0.215519	0.0201496	0.0205252	0	0.107185	0	0.123999	0	0.0438371	0.117231	0.058862	0.0624969	0.0416482	0.0207976	0	0	0	0.198253	0.0411244	0.108418	0.101058	0.220706	0.243253	0.189462	0.122169	0.0631005	0.105154	0.393155	0.107195	0.436812	0.186117	0.347703	0.173429	0.487639	0.0520514	0.116807	0.0104534	0.0360868	0.0501314	0.0205622	0.102224	0.144606	0.155493	0.129698	0.416327	Y	0.0139694		TraesCS1B02G223100, TraesCS1D02G212200	HORVU.MOREX.r3.1HG0055870	Os10g0550500	Zm00001eb020800, Zm00001eb184060, Zm00001eb391730
TraesCS1A02G209000	1.88734	3.02293	2.02687	2.23411	1.38188	1.7132	1.52754	1.90836	1.14813	1.60638	1.06567	1.64198	1.33722	1.54604	1.27326	1.12245	1.68357	1.32182	1.29379	1.60774	1.58581	1.66882	1.47158	2.17912	1.47274	1.50877	1.54318	2.25582	1.35762	1.37762	1.16837	1.28056	1.32946	1.54071	1.2316	1.76862	2.21965	1.70591	1.47921	1.20607	1.46478	1.52106	1.68583	1.78557	1.49188	1.27176	Y	1		TraesCS1B02G223200, TraesCS1D02G212300	HORVU.MOREX.r3.1HG0055880	Os10g0550750	Zm00001eb022970
TraesCS1A02G209100	128.047	153.373	105.712	152.391	115.798	189.044	132.794	191.491	135.494	179.446	105.228	140.802	112.521	147.681	110.298	132.997	101.786	48.2595	50.8561	45.1386	56.8765	122.36	41.8905	118.548	38.4365	50.5344	16.6033	35.1477	20.3113	17.5231	16.3674	9.24147	15.5597	8.42138	16.8539	9.22554	171.575	120.588	150.231	115.885	46.699	69.8397	33.0195	97.1474	11.1029	17.2731	Y	2.65639e-06	DE_centralbasal	TraesCS1B02G223300, TraesCS1D02G212400	HORVU.MOREX.r3.1HG0055890	Os10g0550900	Zm00001eb022980, Zm00001eb391720
TraesCS1A02G209200	0.0576624	0.0573636	0	0	0	0	0	0	0.105351	0.0583396	0	0.0522234	0.0554484	0	0.166068	0	0.0539565	0.0571702	0	0	0.057714	0	0.0534039	0.0543746	0	0	0	0	0.107064	0.0523948	0	0	0	0	0.0989136	0	0.0143409	0.0144156	0.0276407	0.0817168	0.0285851	0.0372235	0.013351	0.0181249	0.0130987	0.0514944	Y	1
TraesCS1A02G209300	0	0	0	0	0	0	0	0	0	0	0	0	0	0	0	0	0	0	0	0	0	0	0	0	0	0	0	0	0	0	0	0	0	0	0	0	0	0	0	0	0	0	0	0	0	0
TraesCS1A02G209400	4.96598	6.75574	6.42592	9.00081	5.3266	9.29205	6.29092	9.42208	4.31912	4.29617	4.50463	5.61731	3.66103	4.75549	5.15209	4.79078	6.89382	4.40165	6.85184	4.82409	5.91057	7.16702	6.57461	7.8321	8.97308	5.99094	7.6311	4.93282	3.69829	3.32148	4.20043	4.13295	4.19571	3.36301	4.09277	3.80295	8.61767	5.75235	4.86494	4.40922	4.61287	6.55208	7.0279	6.99669	3.6551	4.0468	Y	0.140331		TraesCS1B02G223400, TraesCS1D02G212800	HORVU.MOREX.r3.1HG0055960	Os10g0551200	Zm00001eb002990, Zm00001eb023010, Zm00001eb067940, Zm00001eb268460, Zm00001eb301400, Zm00001eb301410, Zm00001eb327660, Zm00001eb398990, Zm00001eb399000
TraesCS1A02G209500	0	0.0514915	0	0	0.131388	0.126803	0	0	0	0	0	0	0	0.111374	0	0	0	0	0	0	0.100337	0.124705	0.195959	0.301843	0.106351	0	0	0	0.246697	0	0.0854114	0.122144	0	0	0	0	0.0445736	0.032847	0.0278435	0	0	0.0334457	0.0755775	0.142183	0.030536	0.0830271	Y	1		TraesCS1B02G223500, TraesCS1D02G212900			Zm00001eb078940, Zm00001eb202880, Zm00001eb238150, Zm00001eb364300, Zm00001eb425460
TraesCS1A02G209600	62.4473	54.1576	73.8228	59.4473	58.1641	65.0188	58.6838	65.3034	65.0542	56.1226	74.1245	52.1909	62.5273	58.8338	67.7983	53.1979	57.3665	52.4472	57.2064	52.2395	54.0084	58.0838	58.4526	49.0896	59.9981	61.6153	60.1809	55.3401	69.2961	65.9335	68.1441	68.4538	72.0146	69.5053	71.0179	65.3121	60.9818	63.2795	55.0863	67.3761	52.3434	56.1938	58.4929	56.2629	67.3012	70.1182	Y	6.9e-05	DE_centralbasal	TraesCS1B02G223600, TraesCS1D02G213000	HORVU.MOREX.r3.1HG0056010	Os10g0551600	Zm00001eb023020, Zm00001eb391700
TraesCS1A02G209700	0	0	0	0.0517146	0	0	0	0	0	0	0	0.0494357	0	0	0	0	0	0	0	0	0	0	0	0	0	0.0513023	0.0529955	0	0	0	0	0.150017	0	0	0	0	0.0129286	0	0.0123589	0	0	0	0.0132489	0.0171008	0.0375043	0		1		TraesCS1D02G213100	HORVU.MOREX.r3.1HG0056020	Os10g0551700
TraesCS1A02G209800	0	0	0	0	0	0	0	0	0	0	0	0	0	0	0	0	0	0	0	0	0	0	0	0	0	0	0	0	0	0	0	0	0	0	0	0	0	0	0	0	0	0	0	0	0	0				TraesCS1B02G223800, TraesCS1B02G223700	HORVU.MOREX.r3.1HG0056070, HORVU.MOREX.r3.1HG0056110, HORVU.MOREX.r3.1HG0056130
TraesCS1A02G209900	0	0	0	0	0	0	0	0	0	0	0	0	0	0	0	0	0	0	0	0	0	0	0	0	0	0	0	0	0	0	0	0	0	0	0	0	0	0	0	0	0	0	0	0	0	0				TraesCS1D02G213203	HORVU.MOREX.r3.1HG0056070, HORVU.MOREX.r3.1HG0056110, HORVU.MOREX.r3.1HG0056130
TraesCS1A02G210000	0	0	0	0	0	0	0	0.16079	0	0	19.2531	0	0	0.081008	0	0	0	0	0	0	0	0	0	0	0	0	0	0	0	0	0	0	0	0	0	0	0.0401975	0	0.020252	4.81327	0	0	0	0	0	0	Y	1		TraesCS1D02G213300, TraesCS1B02G224000	HORVU.MOREX.r3.1HG0056150	Os10g0552600, Os10g0552700, Os10g0552800	Zm00001eb023070, Zm00001eb391610
TraesCS1A02G210100	0	0	0	0	0	0	0	0	0	0	0	0	0	0	0	0	0	0	0	0	0	0	0	0	0	0	0	0	0	0	0	0	0	0	0	0	0	0	0	0	0	0	0	0	0	0				TraesCS1D02G213400
TraesCS1A02G210200	12.1719	8.88859	10.5533	8.72394	12.0501	10.6608	13.05	10.8793	12.9296	9.61438	12.4778	11.3106	11.1201	10.782	13.0002	9.96916	9.99483	10.3981	11.1899	9.23703	12.641	11.5354	10.1081	12.6259	9.48316	12.8966	11.9498	14.1067	15.9908	11.1457	15.5656	13.3725	13.4419	11.4499	16.8215	11.4765	9.78815	11.9563	10.419	12.3819	9.81757	11.2752	11.4119	12.3526	11.8612	15.455	Y	1.01236e-08	DE_centralbasal	TraesCS1D02G213500, TraesCS1B02G224100	HORVU.MOREX.r3.1HG0056160	Os02g0725100	Zm00001eb189050, Zm00001eb253200
TraesCS1A02G210300	14.8567	14.1933	12.4135	12.7957	12.5732	11.1507	12.9074	12.2947	14.6228	13.3352	14.4619	13.7789	10.6629	12.3837	13.6241	11.8948	11.4836	12.593	12.6191	11.9856	14.275	10.1739	12.4178	12.1035	12.8942	11.2137	11.6983	13.9799	17.8142	12.1419	14.0055	14.5221	13.5418	11.1331	15.7309	11.416	12.6086	13.1877	12.8481	13.3429	12.2893	12.7926	12.7476	11.1637	12.3033	15.2731	Y	1.76643e-05	DE_centralbasal	TraesCS1B02G224200, TraesCS1D02G213600	HORVU.MOREX.r3.1HG0056230	Os10g0552900	Zm00001eb023080
TraesCS1A02G210400	2.70833	2.2079	1.40529	1.42027	1.80803	1.57394	1.70464	1.76145	1.68204	1.15318	0.883144	1.30832	1.2123	0.977238	1.03662	1.56535	1.71073	0.834571	0.938645	0.955983	1.78041	3.51622	1.73494	4.49545	1.98513	2.75479	1.68567	2.48634	3.77908	2.16488	2.27046	1.50496	2.71294	1.85603	2.68625	1.16658	1.74089	1.90657	1.25102	1.20353	0.895277	1.47659	1.97302	3.58882	1.67311	2.86218	Y	5.44618e-05	DE_centralbasal	TraesCS1B02G224300, TraesCS1D02G213700	HORVU.MOREX.r3.1HG0056240, HORVU.MOREX.r3.3HG0240760	Os10g0553300	Zm00001eb391600
TraesCS1A02G210500	2.08232	2.51284	2.5977	3.23395	2.35941	3.55257	2.54281	3.3888	3.14832	3.28259	2.73025	2.95603	2.12592	3.01011	2.03528	2.95069	2.78024	2.87405	2.39669	3.20241	3.11474	3.30229	2.98696	3.44972	3.62096	3.22744	3.33449	2.58256	2.69129	2.64549	2.23917	2.25594	2.09594	2.70235	2.13033	2.0953	3.17204	2.39556	3.04985	2.50994	3.03823	2.76389	3.13124	3.32648	2.42477	2.28918	Y	1		TraesCS1B02G224500, TraesCS1D02G213800	HORVU.MOREX.r3.1HG0056280	Os10g0553600	Zm00001eb023100, Zm00001eb049680, Zm00001eb194900, Zm00001eb391580
TraesCS1A02G210600	0.140331	0.111683	0.130521	0.3528	0.123479	0.422036	0.111792	0.0577925	0.13797	0.159448	0.318173	0.279608	0.114501	0.288072	0.080831	0.277281	0.20018	0.403851	0.228302	0.202411	0.252822	0.261844	0.441889	0.288877	0.527195	0.287157	0.35424	0.301118	0.531163	0.385104	0.333366	0.404126	0.352414	0.511315	0.528867	0.644624	0.236078	0.126531	0.251102	0.162869	0.303131	0.227101	0.40611	0.279293	0.486292	0.436453	Y	1		TraesCS1D02G213900, TraesCS1B02G224600	HORVU.MOREX.r3.1HG0029820, HORVU.MOREX.r3.1HG0056290, HORVU.MOREX.r3.7HG0656460	Os10g0553800	Zm00001eb023110
TraesCS1A02G210700	0.623384	0.994018	1.32481	0.789951	0.886502	0.412523	0.657301	0.606438	0.899531	0.878477	0.509857	0.964658	1.18761	0.620368	0.802049	1.15963	0.892241	0.738941	0.691388	1.1896	0.91609	1.61984	1.08988	1.197	0.740873	1.7783	0.910706	0.775683	2.16423	1.64537	1.80114	0.997695	1.76477	1.62087	1.37977	0.940932	0.700732	0.872999	0.905783	0.849762	0.964271	0.83324	0.879285	1.53171	1.30122	1.77748	Y	0.161891		TraesCS1D02G214000, TraesCS1B02G224700		Os10g0554001	Zm00001eb023130, Zm00001eb391550
TraesCS1A02G210800	4.79416	4.27582	3.92812	3.69899	3.81002	3.20674	3.332	3.80114	3.29847	2.81	2.93914	3.81489	3.55378	2.85065	3.22714	3.23298	3.05796	3.39089	4.05816	3.3011	4.14264	3.43697	4.09828	4.23073	3.96984	3.39375	4.15344	4.13119	4.59488	3.96706	3.69538	3.33908	3.57829	4.08281	4.27383	3.91756	3.74567	3.96608	3.17713	3.25463	3.34599	3.75292	4.08819	3.68715	3.82663	4.03559	Y	0.212512		TraesCS1D02G214100, TraesCS1B02G224800	HORVU.MOREX.r3.1HG0056360	Os10g0554100	Zm00001eb023140, Zm00001eb391540
TraesCS1A02G210900	0	0	0	0	0	0	0.02933	0	0	0	0	0	0	0	0	0	0	0	0	0	0	0	0	0	0	0	0.0571934	0	0.0273443	0.0132704	0	0.0269835	0.0120692	0	0.10105	0	0	0.0073325	0	0	0	0	0.0142983	0	0.0100635	0.0351159		1		TraesCS1B02G224900, TraesCS1D02G214200	HORVU.MOREX.r3.1HG0056390	Os10g0554200	Zm00001eb023600, Zm00001eb023610
TraesCS1A02G211000	0	0	0	0	0	0	0	0	0.0137639	0	0.0907018	0	0.0289769	0	0	0	0	0	0	0	0	0.122186	0.0925899	0.0322012	0.0152214	0.064665	0	0.0292529	0.150529	0.0152039	0.0759708	0.0180085	0	0.0283185	0.0433044	0.0260499	0	0	0	0.0333606	0	0	0.034266	0.0730174	0.0218952	0.067451	Y	0.727215		TraesCS1D02G214300, TraesCS1B02G225000	HORVU.MOREX.r3.1HG0056410	Os10g0554200	Zm00001eb023600, Zm00001eb023610
TraesCS1A02G211100	0.352734	0.491933	0.459927	0.469411	0.36875	0.307224	0.41754	0.365156	0.582958	0.836656	1.21673	0.25787	0.526456	0.550362	0.420297	0.567538	0.429664	0.734491	0.925777	1.18049	0.5798	1.68651	1.5293	1.24511	1.62722	1.51402	1.90585	0.934897	2.45264	2.78383	2.01654	2.29864	2.61801	3.13292	2.19814	2.0334	0.408431	0.399738	0.553106	0.68661	0.957491	0.64508	1.49932	1.48188	2.5622	2.32133	Y	1		TraesCS1D02G214400		Os10g0554300	Zm00001eb023540, Zm00001eb023590
TraesCS1A02G211200	0.180096	0.358326	0	0.113752	0.0528228	0.0594027	0.119559	0.0572677	0	0.121474	17.7677	0	0.0702547	0	0.137601	0	0.393217	0.119039	0.122081	0	0.0600858	0	0.575474	0.066652	2.78611	0.22569	0.459806	0.0582769	0.717766	0.996899	0.45219	1.42369	0.403105	4.72739	1.5531	2.39795	0.147187	0.0881195	0.0303685	4.49389	0.0595195	0.191795	0.969917	0.0974473	2.38648	0.78154	Y	0.00316934		TraesCS1B02G225100, TraesCS1D02G214500	HORVU.MOREX.r3.1HG0056420	Os10g0554800	Zm00001eb023570
TraesCS1A02G211300	0	0	0	0	0	0	0	0	0	0	0	0	0.0174858	0	0	0	0.0340306	0	0.0184895	0.0345182	0.0364005	0	0.0505232	0	0.0530089	0	0.0176547	0.0882617	0	0	0	0	0	0	0	0.0157195	0	0	0	0.00437145	0.0172591	0.0296402	0.0523621	0	0.00392988	0	Y	1		TraesCS1D02G214600, TraesCS1B02G225200	HORVU.MOREX.r3.1HG0056440	Os10g0554900	Zm00001eb023530
TraesCS1A02G211400	0	0	0	0	0	0	0	0	0	0	0	0	0	0	0	0	0	0	0	0	0	0	0	0	0	0	0	0	0	0	0	0	0	0	0	0	0	0	0	0	0	0	0	0	0	0				TraesCS5D02G054500, TraesCS1B02G063900			Zm00001eb121750, Zm00001eb136260
TraesCS1A02G211500	0.0720054	0.0679398	0.0499391	0.144473	0.128072	0.336488	0.0565977	0.0913516	0.392393	0.110594	0.202113	0.0972562	0.275365	0.156411	0.188999	0.199239	0.465335	0.195193	0.370186	0.25747	0.363664	0.450833	0.288286	0.52936	0.195201	0.204878	0.300686	0.25251	0.0684888	0.215084	0.0545293	0.0655852	0.105357	0.149288	0.135165	0.0484283	0.160063	0.0766536	0.140875	0.264717	0.226331	0.399728	0.259171	0.395024	0.119596	0.090885	Y	0.257993		TraesCS1D02G214700, TraesCS1B02G225300	HORVU.MOREX.r3.1HG0056490	Os10g0555100	Zm00001eb023520, Zm00001eb391530
TraesCS1A02G211600	2.42239	1.99444	2.25408	3.44413	1.81191	2.90295	2.76259	2.82903	2.09738	2.50362	2.47267	2.1949	2.39113	2.97242	2.28208	2.60816	3.01263	2.59199	2.46422	2.63316	1.65873	1.87172	3.27625	2.2813	2.53832	1.88816	2.19576	2.56933	1.50981	1.80862	1.60379	1.80927	1.93197	2.89787	2.21397	2.39729	2.79264	2.31274	2.56978	2.31082	2.61258	2.37853	2.64491	2.01373	2.22826	1.81489	Y	1		TraesCS1D02G214800, TraesCS1B02G225400	HORVU.MOREX.r3.1HG0056500	Os10g0555200	Zm00001eb023510
TraesCS1A02G211700	0	0	0	0	0	0	0	0	0	0	0	0	0	0	0	0	0	0	0	0	0	0	0	0	0	0	0	0	0	0	0	0	0	0	0	0	0	0	0	0	0	0	0	0	0	0
TraesCS1A02G211800	0.0914804	0.273019	0.17017	0.404464	0	0.573301	0.273285	0	0	0.191284	0	0	0	0	0	0.0733119	0	0.184388	0.155029	0.11577	0.20572	0.111647	0.282414	0.111976	0.171506	0	0.165366	0	0.198165	0	0	0	0.0249902	0.203483	0	0	0.312696	0.133734	0.066149	0	0.150079	0.12025	0.154822	0.074541	0.0508707	0.0557888	Y	1		TraesCS1B02G225500, TraesCS1D02G214900	HORVU.MOREX.r3.1HG0056540	Os10g0555300	Zm00001eb023490, Zm00001eb391490
TraesCS1A02G211900	2.63388	3.10845	2.17747	2.85507	2.84686	2.82201	3.04702	2.79723	2.61356	2.96339	2.45956	3.10912	2.26355	2.56605	2.79038	2.65914	2.54263	2.79983	2.6372	2.37816	2.89308	2.81626	2.85666	2.59821	2.57112	2.45748	2.76659	2.48232	2.57781	2.37185	2.32149	2.55713	2.23531	2.4978	2.47096	2.25	2.89569	2.67631	2.82442	2.53176	2.58899	2.69097	2.66917	2.62398	2.41919	2.40139	Y	1		TraesCS1B02G225600, TraesCS1D02G215000	HORVU.MOREX.r3.1HG0056560	Os01g0512200	Zm00001eb137140, Zm00001eb410080
TraesCS1A02G212000	0.0821873	0.0204403	0.0382209	0.0194666	0.0361587	0.0609942	0	0.156805	0	0	2.25942	0	0.0395158	0	0.098625	0	0.24399	0.122229	0.355164	0.0368949	0.508556	0.39347	0.190294	0.37508	0.0598968	0.13518	0.179539	0.446045	0	0.0740585	0	0.0188234	0.0168387	0.0685547	0	0.0336038	0.0644265	0.0391417	0	0.59939	0.079562	0.369237	0.218944	0.301243	0.0487601	0.00420968	Y	0.000748997	DE_centralbasal	TraesCS1D02G215100, TraesCS1B02G225700	HORVU.MOREX.r3.1HG0056570	Os10g0555600
TraesCS1A02G212100	0	0	0	0	0	0	0	0	0	0	0	0.311002	0	0	0	0	0	0.226974	0.116387	0	0	0	0	0.214208	0	0	0	0.333353	0	0	0	0.104863	0.0938066	0	0	0	0	0	0.0777505	0	0.113487	0.0387957	0.0833383	0.0714027	0.0262157	0.0234517	Y	1		TraesCS5D02G095500
TraesCS1A02G212200	0	0	0	0	0	0	0	0	0	0	0	0	0	0	0	0	0	0	0	0	0	0	0	0	0	0	0	0.026031	0	0	0	0.0983624	0	0	0	0	0	0	0	0	0	0	0.00650775	0	0.0245906	0		1		TraesCS1D02G215200, TraesCS1B02G225800	HORVU.MOREX.r3.1HG0056580	Os10g0555700	Zm00001eb023460, Zm00001eb391450
TraesCS1A02G212300	0	0	0	0	0	0	0	0	0	0	0	0	0	0	0	0	0	0	0	0	0	0	0	0	0	0	0	0	0	0	0	0	0	0	0	0	0	0	0	0	0	0	0	0	0	0				TraesCS1D02G215300, TraesCS1B02G225900	HORVU.MOREX.r3.1HG0056600	Os10g0555700	Zm00001eb023460, Zm00001eb391450
TraesCS1A02G212400	0	0.0769347	0	0	0	0.0510165	0.15402	0.0592197	0	0	0	0	0	0.0495579	0	0	0	0.0255584	0.0786348	0	0	0.432901	0.692366	0.217088	0.561362	0.496859	0.669906	0.251149	1.44847	0.371662	1.61562	0.352177	0.232388	0.903107	0.663401	0.772054	0.0467927	0.038505	0.0123895	0	0.0127792	0.0262116	0.543696	0.382283	0.59975	0.98997	Y	1		TraesCS1D02G215400, TraesCS1B02G226000	HORVU.MOREX.r3.1HG0056620	Os10g0555900	Zm00001eb023400, Zm00001eb023420, Zm00001eb089960, Zm00001eb391350, Zm00001eb391360
TraesCS1A02G212500	0	0	0	0	0	0	0	0	0	0	0.154561	0	0	0.329463	0.082261	0	0	0	0	0	0	0	0	0	0	0.0805361	0	0	0	0	0	0	0	0	0	0	0	0	0.0823658	0.0592055	0	0	0	0.0268454	0	0	Y	1		TraesCS5B02G417600
TraesCS1A02G212600	12.2555	12.3927	18.2594	17.0935	19.5531	20.195	22.2984	18.2493	22.8483	18.5141	36.6523	16.2093	20.0312	18.0467	22.9759	19.5937	31.3924	17.7324	32.5309	18.9676	27.0255	53.688	38.8132	42.6304	26.1209	47.2571	34.8069	38.9759	43.7817	40.5573	41.6901	38.9545	34.2353	40.8931	47.8187	42.0088	16.9826	18.0916	18.0909	25.6269	18.35	30.3163	34.6792	47.8585	40.6034	41.8815	Y	7.21626e-05	DE_centralbasal	TraesCS1D02G215500, TraesCS1B02G226100	HORVU.MOREX.r3.1HG0056630	Os10g0556100
TraesCS1A02G212700	0.0331996	0.0825688	0.092636	0	0.0146063	0.0492773	0.0943786	0.0475061	0.0454925	0.0839737	0.014971	0	0.127699	0.0478684	0.318717	0.034416	0	0.0164581	0	0	0.0332293	0.0464603	0	0	0	0.0156017	0	0	0	0.014958	0	0.0152074	0	0	0	0	0.044838	0.0587051	0.0415645	0.12672	0.00822905	0.0110764	0	0.0206873	0.00754135	0	Y	0.696971		TraesCS1D02G215600, TraesCS1B02G226200	HORVU.MOREX.r3.1HG0056640	Os10g0556200	Zm00001eb023350
TraesCS1A02G212800	14.8276	16.7497	10.9673	13.6429	11.9215	11.3225	11.2366	12.1037	9.47612	13.3192	9.88534	16.403	10.0993	12.5264	11.4143	14.2427	9.8954	9.85353	12.6263	11.1082	12.579	8.67578	9.82211	11.019	11.1337	7.92813	8.88015	12.7409	12.3053	11.1855	12.772	12.9178	10.5009	11.3812	11.8489	9.33519	13.4547	12.2382	14.1228	10.2188	10.4809	11.7002	10.6442	9.20762	11.2049	11.8568	Y	1		TraesCS1D02G215700, TraesCS1B02G226300	HORVU.MOREX.r3.1HG0056670	Os10g0556700
TraesCS1A02G212900	1.75524	0.851821	1.39804	1.18934	1.85802	1.04785	1.78927	0.975753	1.42427	1.03033	3.04805	1.64542	1.42871	1.44063	1.57588	1.03614	1.67191	1.41938	2.11465	1.28672	2.5259	2.01127	1.48089	3.20625	2.0102	1.70379	1.3833	2.04409	3.7786	2.63105	3.43029	3.10177	2.37705	2.64461	4.98806	3.33209	1.01619	1.70014	1.28813	1.86923	1.35305	2.10415	1.72962	2.3071	2.92738	3.6435	Y	5.31939e-05	DE_centralbasal	TraesCS1D02G215800, TraesCS1B02G226400	HORVU.MOREX.r3.1HG0056730	Os05g0304600	Zm00001eb134020
TraesCS1A02G213000	22.6266	17.8247	22.1402	16.7888	23.0321	18.2135	21.6543	17.1265	23.1653	17.5	22.8946	17.9096	20.6501	18.7906	22.836	19.2882	19.2546	16.6518	19.3017	16.2365	21.6236	19.113	16.4207	20.5291	17.6464	20.5547	17.3774	18.5518	21.1356	17.9382	20.5881	15.7513	16.5835	14.4899	21.4115	16.6638	17.4884	22.3633	18.3721	22.3865	16.4442	20.06	17.4991	20.0656	16.2108	19.9297	Y	7.97658e-24	DE_centralbasal	TraesCS1B02G226500, TraesCS1D02G215900	HORVU.MOREX.r3.1HG0056740	Os10g0571200	Zm00001eb024280, Zm00001eb390590
TraesCS1A02G213100	20.8469	18.5858	14.8603	18.1438	15.3608	19.3808	13.8062	17.9982	15.3835	15.7951	14.527	16.1662	14.7355	15.7009	17.2213	16.9891	18.3583	19.5252	18.9516	19.0704	15.3372	14.8864	16.4208	12.94	14.0033	16.8954	15.1942	17.7926	16.8802	15.8377	17.3511	16.3018	16.1809	17.4617	16.0024	19.1843	18.5271	16.2186	16.1628	15.4668	19.2978	17.549	15.8527	14.9073	17.1964	16.6036	Y	1		TraesCS1B02G226600, TraesCS1D02G216000	HORVU.MOREX.r3.1HG0056750	Os10g0571100	Zm00001eb390620
TraesCS1A02G213200	0	0	0	0	0	0	0.0957593	0.275208	0.0439238	0.0972936	0.173457	0	0.0924719	0	0	0	0	0	0	0.091273	0.0962503	0	0	0.0899808	0	0	0	0.186705	0	0	0.274117	0	0	0	0.164959	0	0.068802	0.0239398	0.0243234	0.0774632	0.0456365	0.0320834	0.0466763	0.0299936	0	0.109769	Y	1
TraesCS1A02G213300	2.92461	1.43533	1.56794	1.75917	1.68192	1.4848	1.69995	1.18344	1.92221	2.49339	1.69184	1.33395	2.5936	1.51994	1.84116	1.86932	2.36584	2.24598	2.6533	2.41197	1.5085	2.99727	2.32924	2.51918	1.93197	2.64897	2.05023	2.87575	2.24042	2.5532	3.04557	2.31501	3.95083	2.93893	2.3925	3.15677	1.46568	1.9686	1.80415	2.0122	2.32897	2.17588	2.2968	2.72181	2.74098	2.90733	Y	0.46881		TraesCS1D02G216100, TraesCS1B02G226700	HORVU.MOREX.r3.1HG0056760	Os02g0279600	Zm00001eb024260
TraesCS1A02G213400	1.1106	1.02521	0.99772	0.925702	1.11289	0.696191	1.24396	0.702519	0.843115	0.652997	0.670529	0.967595	0.735663	1.03026	1.03464	1.0022	1.10774	1.04145	1.27109	0.826397	1.1862	1.16373	1.02604	1.2831	0.850169	1.32578	0.961678	1.30371	1.52892	1.61601	1.73938	1.20578	1.4846	1.16094	1.7115	0.961733	0.837406	1.11629	0.913263	0.820987	0.933924	1.18834	1.0354	1.25754	1.23612	1.6161	Y	0.00223764		TraesCS1D02G216200, TraesCS1B02G226800	HORVU.MOREX.r3.1HG0056780	Os10g0569300	Zm00001eb024210
TraesCS1A02G213600	5.8726	9.13131	8.11791	12.2352	7.28689	8.75833	8.61635	10.7032	8.66104	8.21615	10.103	10.6927	8.79705	9.14107	8.54753	8.43563	9.70033	8.91438	9.24068	8.65425	8.63975	6.1613	6.36716	7.39172	8.14853	5.22269	7.87429	9.4573	5.2634	4.02048	4.19876	3.80332	4.27288	6.17261	4.28988	4.53767	10.207	7.47344	9.12139	9.02716	8.78431	9.19359	7.96182	6.25857	4.63352	4.50623	Y	0.714388		TraesCS1B02G227100, TraesCS1D02G216400	HORVU.MOREX.r3.1HG0056810		Zm00001eb024180
TraesCS1A02G213700	0	0	0	0	0	0	0	0	0	0	0	0	0	0	0	0	0	0	0	0	0	0	0	0	0	0	0	0	0	0	0.018138	0.017488	0.0312883	0	0	0	0	0	0	0	0	0	0	0	0.004372	0.0123566		1		TraesCS1B02G227300, TraesCS1D02G216500	HORVU.MOREX.r3.1HG0056880		Zm00001eb024150
TraesCS1A02G213800	0.125013	0.118314	0.0702749	0.0673935	0.230814	0.375975	0.0794153	0.121842	0	0.152832	0.0228325	0.0506327	0.11867	0.0703992	0.270683	0.077183	0.0560009	0.0549099	0.0477334	0.218215	0.0930418	0.117361	0	0.0858429	0.0791216	0.0646223	0.0436691	0.102946	0.282181	0	0.331237	0.225951	0.019428	0.0741575	0.09594	0.196965	0.170881	0.126379	0.0877617	0.103046	0.136562	0.065592	0.0564342	0.0892754	0.124268	0.182197	Y	1		TraesCS1B02G227600, TraesCS1D02G216600	HORVU.MOREX.r3.1HG0056890	Os06g0562600	Zm00001eb118030, Zm00001eb298950
TraesCS1A02G213900	1.00689	1.48352	0.977901	1.53595	1.08854	1.50037	0.953045	2.06227	0.762726	1.73524	0.656775	1.92931	1.04238	1.89004	1.01612	1.43356	0.761536	1.23114	0.892662	1.39627	0.883104	0.865492	0.999129	1.04191	1.26864	0.856684	1.05939	1.04062	1.73088	1.20221	2.00998	1.107	1.41108	1.39737	2.46635	1.88828	1.64553	1.00659	1.74704	0.8695	1.3137	0.845768	1.09194	0.921363	1.39872	1.90457	Y	2.08385e-05	DE_centralbasal	TraesCS1B02G227700, TraesCS1D02G216700	HORVU.MOREX.r3.1HG0056920	Os10g0567800	Zm00001eb024130
TraesCS1A02G214100	2.69578	2.89054	2.45687	2.86839	1.96548	2.45417	2.41972	2.91244	2.03227	3.15897	2.55262	2.7668	2.28295	2.59026	2.32464	3.07807	2.73736	2.35257	3.35509	2.86262	3.29292	2.25165	2.68126	3.39178	2.98785	1.73816	2.50117	2.41983	2.18185	1.87902	1.90787	2.32788	1.73241	2.23961	2.03636	1.49515	2.78139	2.38446	2.89852	2.29812	2.60759	3.12846	2.64753	2.46053	1.98541	1.96462	Y	1		TraesCS1B02G227900, TraesCS1D02G217000	HORVU.MOREX.r3.1HG0056950	Os10g0567500	Zm00001eb004560, Zm00001eb210180
TraesCS1A02G214200	3.12799	4.6793	2.94942	3.43162	3.04294	3.82722	3.23049	3.27844	2.7637	3.43009	1.81367	3.82066	2.52387	3.31472	2.64534	3.27554	2.51426	2.5664	3.10494	2.77732	3.92225	2.81863	3.16749	3.011	2.4409	2.66884	2.35135	2.90536	2.2626	2.64618	2.65398	2.35649	2.73663	2.71429	2.72099	2.09769	3.80415	3.08771	3.46025	2.43665	2.67186	3.18049	2.71628	2.83282	2.45366	2.59355	Y	0.598816		TraesCS1D02G217100, TraesCS1B02G228000	HORVU.MOREX.r3.1HG0056980		Zm00001eb004590
TraesCS1A02G214300	1.79788	2.15781	1.52896	1.93659	1.25325	1.42807	1.20964	1.91872	1.90164	2.31851	1.07703	2.61305	1.61237	1.93306	2.08548	1.89341	1.62481	2.323	1.78433	1.65795	1.79678	1.00896	1.7124	1.52768	2.64758	1.20486	1.94567	2.27075	1.35439	1.46652	1.38931	1.53807	1.69711	1.70696	1.15659	1.15096	1.8603	1.44743	2.18951	1.66913	1.99047	1.73531	2.1441	1.24717	1.46563	1.39935	Y	0.205084		TraesCS1B02G228100, TraesCS1D02G217200	HORVU.MOREX.r3.1HG0056990	Os10g0567000	Zm00001eb390680
TraesCS1A02G214316	0.932414	0.472112	0.485649	0.501332	0.508673	0.767228	0.371395	0.338001	0.442923	0.283009	0.43979	0.496653	0.555899	0.358504	0.572877	0.4402	0.314096	0.480716	0.445464	0.159298	0.447959	0.313162	0.586997	0.41878	0.350392	0.262905	0.337494	0.664044	0.343558	0.253296	0.318728	0.4195	0.183393	0.671368	0.591798	0.345946	0.519668	0.574533	0.394591	0.502872	0.320007	0.402506	0.484732	0.331616	0.422527	0.359369	Y	1		TraesCS1B02G228200, TraesCS1D02G217300	HORVU.MOREX.r3.1HG0057000		Zm00001eb024070
TraesCS1A02G214400	2.36133	2.13024	2.42599	2.68778	2.49321	1.67448	2.9461	1.50167	1.79752	2.47553	2.00533	1.01579	2.41337	2.06732	2.68531	2.07669	1.8919	2.06575	2.03196	2.09454	2.50121	2.23963	2.56804	2.85394	2.33268	2.20793	2.59001	2.16779	2.64043	2.49105	2.15009	2.19357	2.28399	2.01834	2.52504	2.51904	1.99854	2.55666	1.90883	2.22538	2.08014	2.14169	2.41463	2.43383	2.3055	2.39989	Y	0.223552		TraesCS1B02G228300, TraesCS1D02G217400	HORVU.MOREX.r3.1HG0057010	Os10g0566900	Zm00001eb327920
TraesCS1A02G214500	0	0	0	0	0	0	0	0	0	0	0	0	0	0	0	0	0	0	0	0	0	0	0	0	0	0	0	0	0	0	0	0	0	0	0	0	0	0	0	0	0	0	0	0	0	0				TraesCS1D02G217500, TraesCS1B02G228400	HORVU.MOREX.r3.1HG0057030	Os10g0566800	Zm00001eb024110, Zm00001eb390710
TraesCS1A02G214600	33.6227	25.4175	39.0688	27.79	45.3654	37.4626	42.6971	30.5996	33.6367	26.7439	39.8249	30.1235	33.8632	30.0612	32.9174	26.7174	28.404	28.2534	32.1162	23.9727	29.1423	34.5681	33.2852	28.9459	30.6119	35.0544	29.5439	28.5466	33.5575	26.3351	30.1371	34.1451	32.1003	31.2925	28.6331	31.6076	30.3174	40.1885	28.4115	35.0605	26.1131	29.8875	30.4969	32.8561	30.8451	31.107	Y	3.86403e-06	DE_centralbasal	TraesCS1B02G228500, TraesCS1D02G217600	HORVU.MOREX.r3.1HG0057040, HORVU.MOREX.r3.6HG0553490	Os10g0566700	Zm00001eb024030, Zm00001eb071630, Zm00001eb390720
TraesCS1A02G214700	0.43303	0.118262	0.324713	0.218863	0.280515	0.398719	0.195427	0.209271	0.197692	0.468893	0.126232	0.217282	0.303248	0.126779	0.280456	0.245396	0.379463	0.226932	0.317726	0.239565	0.475072	0.462789	0.608108	0.531298	0.528993	0.667466	0.429646	0.496527	0.55429	0.613971	0.665396	0.528847	0.739829	0.953813	0.581764	0.934403	0.236279	0.308421	0.264587	0.226907	0.233248	0.390754	0.515818	0.553851	0.757759	0.63532	Y	1
TraesCS1A02G214800	0	0	0	0	0	0	0	0	0	0	0	0	0	0	0	0	0	0	0	0	0	0	0	0	0	0	0	0	0	0	0	0	0	0	0	0	0	0	0	0	0	0	0	0	0	0				TraesCS1B02G224400	HORVU.MOREX.r3.7HG0705000
TraesCS1A02G214900	0	0	0	0	0	0	0	0	0	0	0	0	0	0	0	0	0	0	0	0	0	0	0	0	0	0	0	0	0	0	0	0	0	0	0	0	0	0	0	0	0	0	0	0	0	0				TraesCS1B02G224400	HORVU.MOREX.r3.7HG0705000
TraesCS1A02G215000	0	0	0	0	0	0	0	0	0	0	0	0	0	0.0898992	0	0	0	0	0	0	0	0	0	0	0	0	0	0	0.173653	0	0	0	0	0	0	0.0808501	0	0	0.0224748	0	0	0	0	0	0.0202125	0.0434133		1		TraesCS6D02G263800, TraesCS5D02G549700		Os02g0821200, Os05g0541900	Zm00001eb294420, Zm00001eb342400
TraesCS1A02G215100	1.03197	1.59382	0.744514	1.69455	1.02742	1.9865	1.0853	1.89393	0.738693	1.62451	0.762995	1.53694	0.634449	1.27151	0.811058	1.03591	0.533872	0.376871	0.487704	0.499551	0.362993	0.624182	0.394063	0.45762	0.483845	0.49113	0.629004	0.247019	1.13068	1.01714	0.971534	0.610549	0.996027	0.576259	1.341	0.911446	1.7922	0.972301	1.36722	0.736799	0.438211	0.461523	0.438483	0.524311	0.778848	1.10981	Y	0.000893623	DE_centralbasal	TraesCS1B02G228600, TraesCS1D02G217700	HORVU.MOREX.r3.1HG0057210	Os10g0566400	Zm00001eb024020, Zm00001eb390730
TraesCS1A02G215200	0	0	0	0	0	0	0	0	0	0	0	0	0	0	0	0	0	0	0	0	0	0	0	0	0	0	0	0	0	0	0	0	0	0	0	0	0	0	0	0	0	0	0	0	0	0					HORVU.MOREX.r3.1HG0029140, HORVU.MOREX.r3.2HG0198750, HORVU.MOREX.r3.3HG0287120, HORVU.MOREX.r3.5HG0504300, HORVU.MOREX.r3.6HG0577350	Os06g0653900	Zm00001eb274950
TraesCS1A02G215300	5.87606	5.53441	7.57147	8.26567	8.13093	10.7299	9.96495	10.0241	6.94842	8.34171	5.04572	6.09173	6.43769	6.91855	6.34189	5.45135	3.35282	2.86695	3.77114	3.04287	3.05151	5.39549	4.47185	5.92038	4.09258	6.43992	3.50932	5.4311	2.27599	2.35073	2.29957	2.13078	1.9834	2.04495	2.37231	3.12466	8.63852	7.88585	6.70083	6.19343	2.95491	3.39182	4.37621	5.9186	2.41278	2.23282	Y	1		TraesCS1B02G228800, TraesCS1D02G217800	HORVU.MOREX.r3.1HG0057290	Os05g0253700, Os10g0565500
TraesCS1A02G215400	5.36564	6.97826	4.04054	6.32994	5.13609	5.04891	4.85927	5.38717	3.61702	6.23453	4.44863	8.21216	4.12361	6.06388	4.71854	6.06961	3.6611	4.07637	5.45191	5.58688	4.33437	3.8583	4.02743	5.27028	5.26209	3.26599	4.08815	5.96657	4.24669	4.21149	4.71953	4.87433	3.97935	4.67042	4.36705	3.83424	5.93607	4.85039	6.64504	4.22695	4.83162	4.48246	4.83606	4.13152	4.39762	4.32815	Y	0.196335		TraesCS1D02G217900, TraesCS1B02G228900	HORVU.MOREX.r3.1HG0057310	Os10g0565300	Zm00001eb390790
TraesCS1A02G215500	11.0002	6.91065	3.3583	3.78933	6.56196	4.98996	6.71444	9.58549	12.4432	9.19209	9.15005	5.27192	7.52098	6.83201	5.61812	4.87384	23.7516	8.31307	15.6533	7.72574	17.4857	40.7373	12.6966	36.142	5.62969	9.68994	5.36996	17.1126	10.4654	13.4106	8.43063	8.32413	7.86392	7.74575	7.33561	11.3536	6.31886	6.90872	6.54246	8.68309	8.0194	18.9635	10.2022	28.8564	10.2085	8.52389	Y	0.00901155		TraesCS1D02G218000, TraesCS1B02G229000	HORVU.MOREX.r3.1HG0057350	Os10g0565200	Zm00001eb023950, Zm00001eb390820
TraesCS1A02G215600	4.99399	6.86345	6.59088	7.89854	5.05992	6.27533	7.27508	6.11073	5.38154	7.23115	4.50111	5.56718	5.11193	6.74907	6.39219	5.86255	5.96303	5.44878	6.47743	6.20489	4.76657	6.68456	6.66781	4.96252	5.38874	6.3794	5.96551	4.59914	4.3921	4.54433	4.41036	4.16875	4.20647	4.81249	5.52329	4.40338	6.78701	5.97997	6.35249	5.34669	5.82683	5.73568	5.6553	6.00883	4.48224	4.63305	Y	1		TraesCS1B02G229100, TraesCS1D02G218100	HORVU.MOREX.r3.1HG0057410	Os10g0565100	Zm00001eb023930, Zm00001eb390830
TraesCS1A02G215700	37.2549	40.2788	30.2317	36.6992	29.2044	32.2987	27.9371	36.4041	26.19	29.8216	24.9734	29.1845	30.0121	29.2177	25.741	29.967	30.4781	31.4499	37.6999	33.7956	36.2441	31.1043	30.4029	34.7902	27.4539	32.6705	30.2837	32.0538	29.9788	31.6966	24.7321	31.8778	26.8483	28.5265	25.7062	26.8658	36.4202	31.157	29.5477	26.7291	32.6227	34.8074	30.0486	32.855	29.7417	26.8163	Y	0.132308		TraesCS1B02G229200	HORVU.MOREX.r3.1HG0057440	Os10g0564900	Zm00001eb023910, Zm00001eb390860
TraesCS1A02G215800	6.24719	5.70537	4.96823	5.40886	5.31617	5.9328	4.88319	5.41539	4.23009	5.78001	4.84618	5.03693	5.50084	5.34888	5.00512	6.46319	6.56278	4.47184	7.35855	5.88747	6.09371	5.30938	6.09621	4.98548	5.82979	5.69068	5.80657	7.56089	5.07541	6.33722	5.86005	5.96509	6.24749	6.95714	5.98413	5.11018	5.61561	5.3537	5.65725	4.89556	5.17966	6.67168	6.32336	5.32851	6.09241	5.79177	Y	0.941163		TraesCS1B02G229300	HORVU.MOREX.r3.1HG0057470	Os10g0564800	Zm00001eb023890, Zm00001eb390900
TraesCS1A02G215900	0.458182	0.393142	0.408168	0.282697	0.356756	0.387673	0.201949	0.436331	0.354858	0.414448	0.545517	0.474559	0.407321	0.136904	0.300984	0.228432	0.294834	0.297655	0.228531	0.193402	0.171009	0.110429	0.215736	0.0922954	0.34707	0.0741657	0.167457	0.0214422	0.0897367	0.0566918	0.0402557	0.108437	0.048502	0.143658	0.0676811	0.14381	0.374961	0.356264	0.313586	0.40217	0.245528	0.231458	0.187926	0.0922967	0.113149	0.0615439	Y	1		TraesCS1D02G218200, TraesCS1B02G229400	HORVU.MOREX.r3.1HG0057490	Os10g0564500	Zm00001eb023880, Zm00001eb141970
TraesCS1A02G216100	0.392665	0.238485	0	0	0	0.12926	0	0.226746	0	0.365149	0.162425	0.119082	0.22107	0.115409	0.198297	0.366187	0	0.32509	0.170217	0.135806	0.180257	0.112014	0	0.199417	0.350004	0.26409	0.174854	0.116554	0.18139	0	0.0570406	0.16499	0.213654	0.200298	0.0514893	0.233159	0.148623	0.0981662	0.241457	0.145448	0.230448	0.116825	0.160353	0.19184	0.149612	0.125893	Y	1			HORVU.MOREX.r3.1HG0045670, HORVU.MOREX.r3.5HG0519750
TraesCS1A02G216200	0.431252	0.0573599	0.111426	0.191188	0.278273	0.142635	0.211155	0.212862	0.22575	0.116351	0.337079	0.0522192	0.165877	0.199296	0.414003	0.119542	0.296761	0.40016	0.351747	0.246266	0.258983	0.268605	0.160212	0.457325	0.233256	0.108384	0.307046	0.167457	0.489396	0.259066	0.684862	0.263386	0.353423	0.240468	0.395103	0.149122	0.151011	0.258027	0.121852	0.285677	0.323213	0.302497	0.216993	0.278105	0.22801	0.480696	Y	0.0609295		TraesCS1D02G218400	HORVU.MOREX.r3.1HG0057530
TraesCS1A02G216300	15.3096	12.922	23.1041	26.3975	26.2858	22.2789	23.2555	19.596	17.3773	16.1773	19.0612	17.2641	15.4168	20.1849	19.9312	21.0219	21.4822	19.4408	19.6847	21.0261	19.7031	17.5558	16.8188	21.9546	17.7482	18.7379	23.2801	19.2017	13.9793	19.8381	12.196	13.1147	11.6935	12.0423	13.0339	13.5064	20.2986	21.9887	18.6621	17.9466	20.2334	20.29	19.2622	19.4161	14.6254	12.7257	Y	1		TraesCS1B02G229500, TraesCS1D02G218500	HORVU.MOREX.r3.1HG0057540	Os10g0564200	Zm00001eb023870, Zm00001eb390910
TraesCS1A02G216400	5.25881	4.46863	7.13297	6.43551	4.14527	4.77004	4.25479	4.49408	3.60301	7.0941	4.34758	6.35037	7.47998	5.89739	4.73295	6.92795	6.86866	6.40878	6.23836	5.51126	5.59248	2.35089	3.34842	4.51061	6.38757	4.42776	5.63758	4.25421	1.52567	2.46807	1.87378	5.31955	1.9753	2.92435	1.40952	2.08362	5.04207	5.19796	6.56745	5.04088	5.96002	6.23317	4.90695	3.76309	3.1989	1.69607	Y	0.581291			HORVU.MOREX.r3.4HG0404130, HORVU.MOREX.r3.7HG0736700
TraesCS1A02G216500	0.779083	0.775046	0.860485	0.415194	0.856904	0.0481822	0.872778	1.02191	0.756187	0.394116	0.526979	0.529197	0.795992	0.234023	0.420706	0.555245	0.592322	0.289662	0.445597	0.415944	0.584835	0.227139	0.450966	0.27337	0.378523	0.18306	0.425478	0.378152	0.271229	0.921411	0.832793	0.312259	0.199525	0.324927	0.375872	0.378841	0.565083	0.842313	0.428145	0.624966	0.352803	0.540918	0.40828	0.227856	0.484359	0.419855	Y	0.979276
TraesCS1A02G216600	0	0	0	0	0	0	0	0	0	0	0	0	0	0	0	0	0	0	0	0	0	0	0	0	0	0	0	0	0	0	0	0	0	0	0	0	0	0	0	0	0	0	0	0	0	0				TraesCS4D02G269300, TraesCS4B02G270100	HORVU.MOREX.r3.3HG0314860, HORVU.MOREX.r3.4HG0400940	Os03g0153100, Os03g0153500, Os03g0153900, Os03g0154000, Os03g0154100	Zm00001eb403180
TraesCS1A02G216700	2.63051	3.88684	3.16621	4.69123	3.52056	4.59341	4.89218	3.54265	4.31129	4.07038	2.6864	4.5896	3.83146	5.28013	3.60226	3.20811	4.52472	5.5613	2.67471	3.63492	3.25236	3.64511	7.52369	4.77795	4.32282	4.54475	4.92009	4.58146	2.54983	3.20693	3.89617	3.57936	3.23367	4.84011	3.98149	3.81229	4.17853	3.55236	4.28705	3.60785	4.59811	3.48393	5.33702	4.3226	3.85967	3.41529	Y	1
TraesCS1A02G216800	13.1268	11.8411	12.193	11.1784	12.8277	12.7464	9.56168	10.2713	10.3675	9.68891	10.031	11.8343	11.3166	12.3407	10.2859	11.1481	10.554	9.45449	12.0183	10.6087	10.6048	10.1868	9.63746	8.8976	9.11846	9.82214	8.59971	9.90661	8.90004	9.72234	9.01397	11.2281	8.67233	9.19135	8.75056	10.0068	11.5093	11.9273	11.253	10.5002	10.0316	11.059	9.31556	9.63551	10.0371	8.83422	Y	0.227052		TraesCS1B02G229800, TraesCS1D02G218600		Os07g0164600, Os10g0564100	Zm00001eb038950
TraesCS1A02G216900	32.5264	31.7606	26.3166	25.4236	27.0151	25.9732	27.2977	26.752	25.4071	22.5868	23.8124	25.8243	24.7089	22.6679	20.577	22.3877	22.0798	20.4768	24.5491	22.0056	21.8542	21.9688	22.3268	21.4919	19.7556	23.8273	20.4282	20.4298	21.8374	19.9256	21.6951	20.7917	20.4695	20.5724	21.3277	19.8859	27.4774	28.2889	23.3667	23.6263	21.2412	22.8277	20.7351	22.4293	20.2939	21.3324	Y	0.000752893	DE_centralbasal	TraesCS1D02G218700, TraesCS1B02G229900	HORVU.MOREX.r3.1HG0057560	Os10g0564000	Zm00001eb023860, Zm00001eb391060
TraesCS1A02G217000	0	0	0	0	0	0	0	0	0	0	0	0	0	0	0	0	0	0	0.0285639	0	0.112468	0	0.0520346	0	0.0272973	0.0264029	0	0.0818118	0.0521595	0.126567	0.222888	0.0772068	0	0.0702968	0.144566	0.137029	0	0	0	0	0	0.0470106	0.0402859	0.00880097	0.102775	0.104903	Y	1		TraesCS1D02G218800, TraesCS1B02G230100	HORVU.MOREX.r3.1HG0057570	Os10g0563900	Zm00001eb023840
TraesCS1A02G217100	0.353341	0.0701136	0.224259	1.30862	0.339172	0.489501	0.0639732	0.102708	0.321288	0.647418	0.1875	0.116495	0.140694	0.216135	0.589352	0.233092	0.38373	0.382172	0.391939	0.674025	0.632464	0.569394	0.653847	1.89827	0.328177	0.313222	0.64688	0.779568	0.18505	0.536582	0.130275	0.264848	0.197074	0.315098	0.227549	0.319552	0.492736	0.245186	0.303285	0.309708	0.528099	0.469378	0.602118	0.926962	0.35902	0.184987	Y	1		TraesCS1B02G230200, TraesCS1D02G218900	HORVU.MOREX.r3.1HG0057580
TraesCS1A02G217200	233.336	236.258	223.166	218.698	175.013	171.507	165.149	161.88	163.661	151.143	190.63	172.226	168.895	153.9	139.27	157.522	154.679	144.276	163.365	161.653	133.817	156.839	146.785	140.946	149.228	160.51	151.059	142.105	152.605	159.4	166.772	148.87	181.203	156.58	170.307	139.541	197.086	199.166	158.698	165.614	152.964	150.62	147.294	152.765	151.098	167.722	Y	0.13375		TraesCS1D02G219000, TraesCS1B02G230300	HORVU.MOREX.r3.1HG0057590	Os10g0563700	Zm00001eb023820
TraesCS1A02G217300	10.8183	11.2285	12.7849	20.0679	15.8336	21.9149	17.1357	24.0085	14.3106	21.5312	15.3822	20.0893	15.0934	22.3249	17.9318	19.7884	17.2233	20.9646	13.0695	20.0369	16.3869	11.9964	15.0894	13.9523	20.3318	11.2437	15.3008	12.4447	9.56744	10.9407	10.9283	11.9256	9.14189	13.1003	10.8602	9.23262	19.305	14.1431	20.9335	15.6795	20.5008	15.5599	15.7917	12.3975	11.2998	10.1245	Y	0.685559		TraesCS1B02G230500, TraesCS1D02G219100	HORVU.MOREX.r3.1HG0057610	Os10g0563600	Zm00001eb023810
TraesCS1A02G217400	25.6929	20.1661	21.6358	18.0196	25.2347	19.6241	23.9852	20.2013	22.1663	20.201	20.1233	21.3633	22.8984	19.228	24.715	20.614	17.434	15.1752	21.0184	16.7399	22.0628	20.5764	19.8555	21.2967	18.5697	18.9978	19.8695	18.8857	22.0098	20.612	21.2548	20.7431	19.2993	19.384	20.9001	21.0815	19.5028	24.1371	20.3516	22.4757	15.9575	20.1717	19.2951	20.2903	20.4551	20.866	Y	2.33927e-21	DE_centralbasal	TraesCS1D02G219200, TraesCS1B02G230600	HORVU.MOREX.r3.1HG0057620	Os10g0563500	Zm00001eb023800, Zm00001eb391030
TraesCS1A02G217500	2.15417	2.16543	2.13958	2.05094	2.05478	1.88064	2.62998	2.42269	2.22785	1.19541	1.61377	1.97902	1.35296	1.67527	1.90716	1.72285	1.44607	1.71183	2.76277	1.38004	1.42635	1.20535	1.44812	1.34841	1.02125	1.61311	1.30054	1.92817	1.4835	1.00896	1.87042	1.54952	1.942	0.72322	1.80704	1.28515	2.12993	2.24463	1.64314	1.77543	1.54594	1.8784	1.42452	1.38896	1.14171	1.77574	Y	0.297778		TraesCS1D02G219300, TraesCS1B02G230800	HORVU.MOREX.r3.1HG0057630	Os10g0563400	Zm00001eb391020
TraesCS1A02G217600	3.78517	5.10805	3.23068	6.6821	3.49932	4.51323	4.36573	6.05837	3.57532	4.28617	3.31052	4.95246	4.13309	4.27589	3.98918	3.31948	2.4491	3.8807	2.6035	3.57551	2.06105	1.87389	2.4078	2.26141	3.4268	1.62374	2.30828	2.44737	1.86741	1.40466	2.03585	2.58125	1.75485	2.27949	2.24256	2.16972	5.59044	3.72022	4.2085	3.75202	3.72811	2.37122	2.64756	1.91968	2.10878	1.97517	Y	0.0110658		TraesCS1D02G219400, TraesCS1B02G230900	HORVU.MOREX.r3.1HG0057650	Os08g0425000	Zm00001eb179200
TraesCS1A02G217700	0	0	0	0	0	0	0	0	0	0	0	0	0	0	0	0	0	0	0	0	0	0	0	0	0	0	0	0	0.0261997	0	0.0268148	0	0.023128	0	0	0	0	0	0	0	0	0	0	0	0	0.0190356		1		TraesCS1D02G219500, TraesCS1B02G231000	HORVU.MOREX.r3.1HG0057660	Os06g0216000	Zm00001eb356160
TraesCS1A02G217800	8.28151	7.0744	7.32051	6.41933	7.61182	6.85345	7.65696	6.74582	7.89239	5.45242	6.39997	6.22156	6.85267	6.30523	7.13614	6.92832	6.34579	5.93738	6.18256	5.54895	6.49172	5.92036	6.08069	6.48011	5.07566	5.84637	6.7301	6.04918	6.23226	5.85298	5.75994	6.12875	6.4997	5.61202	6.94707	6.04446	6.77325	7.7177	6.22688	7.07029	5.74316	6.34002	5.98391	6.08228	5.90955	6.35974	Y	1.48865e-06	DE_centralbasal	TraesCS1B02G231200	HORVU.MOREX.r3.1HG0057670	Os10g0563300	Zm00001eb325360
TraesCS1A02G217900	9.90399	10.6787	8.73244	10.0133	9.31983	9.7398	9.50926	11.0699	9.74725	11.5857	8.47974	12.0413	9.6352	10.6414	10.3619	11.6875	10.9678	11.811	12.0675	11.6198	12.0505	9.76649	10.1223	11.0128	10.6315	8.35384	9.39985	11.2308	9.99129	9.94361	9.89513	11.5234	9.00803	11.0181	9.86608	9.51579	10.3755	9.36638	11.489	9.55602	11.7154	11.6952	10.3461	9.71105	10.5002	9.69013	Y	1		TraesCS1D02G219600, TraesCS1B02G231300	HORVU.MOREX.r3.1HG0057680	Os10g0563200	Zm00001eb023660, Zm00001eb269460, Zm00001eb390940, Zm00001eb390950
TraesCS1A02G218000	2.82059	4.8792	2.99156	4.26565	1.98758	3.12725	2.74993	3.85137	2.49957	3.26238	2.43779	4.39229	3.37773	4.15662	2.67667	3.00937	2.99097	4.46865	3.31981	3.49254	2.82087	2.8712	3.55998	2.8397	3.56271	3.00946	3.37416	3.77867	2.68016	3.48731	3.05766	3.55054	3.18282	3.10885	2.21829	3.43182	4.03087	2.63741	3.70517	2.74794	3.9806	3.04388	3.56888	2.90679	3.39463	2.78473	Y	0.0344616		TraesCS1B02G231400, TraesCS1D02G219700	HORVU.MOREX.r3.1HG0057740	Os10g0563000	Zm00001eb390960
TraesCS1A02G218100	0	0.53945	0.168117	0.782858	0.0227209	0.178858	0.0257132	0	0.0707661	0.418002	0.139729	0.37418	0.102948	0.0744619	0.15315	0.13384	0.362435	1.33832	0.341324	1.20735	0.265315	0.0481811	0.608944	3.90339	0.564647	0.450669	0.560164	2.64723	0.359584	0.23268	0.286301	0.23656	0.211618	0.258465	0.243621	0.156256	0.375292	0.0541378	0.250121	0.116648	1.27283	0.323025	1.09525	1.46741	0.22099	0.275281	Y	0.356252			HORVU.MOREX.r3.1HG0057750	Os02g0546600
TraesCS1A02G218200	7.43208	8.5633	7.8351	9.68884	8.17441	9.81542	8.68232	10.9336	8.39511	10.35	7.9514	11.1378	7.04507	11.1533	8.12687	8.27815	6.2386	8.07564	7.1567	7.57821	6.79515	6.55302	7.25464	6.8157	6.66333	6.01135	6.90177	6.76801	5.68933	5.17341	4.9272	6.1993	5.13005	6.01279	5.66099	5.38188	9.75029	8.03098	10.2298	7.87961	7.82693	6.73015	6.89694	6.46002	5.69184	5.35189	Y	1		TraesCS1D02G219800, TraesCS1B02G231600	HORVU.MOREX.r3.1HG0057780	Os10g0562700	Zm00001eb023690, Zm00001eb390970
TraesCS1A02G218300	0.0516873	0.128549	0.192296	0.122425	0.295621	0.409163	0.154409	0.172575	0.283303	0.130736	0.186463	0.234059	0.149108	0.248416	0.471389	0.160743	0.386923	0.128115	0.36789	0.392466	0.284534	0.84127	0.38296	0.710045	0.552477	0.825851	0.72765	0.827905	0.781933	0.922939	0.950925	0.508575	0.910723	0.797605	0.699249	0.513845	0.208178	0.173503	0.193489	0.272566	0.26029	0.346449	0.622748	0.792389	0.685741	0.835708	Y	1		TraesCS1B02G231800, TraesCS1D02G219900	HORVU.MOREX.r3.1HG0057800	Os10g0562600	Zm00001eb023700
TraesCS1A02G218400	0.32682	0.243389	0.408022	0.275937	0.340431	0.392407	0.243687	0.109303	0.319294	0.165033	0.328449	0.253232	0.468616	0.369548	0.455251	0.248921	0.27254	0.150222	0.272469	0.17693	0.291518	0.232457	0.152058	0.174425	0.248112	0.229947	0.113334	0.271428	0.346119	0.178467	0.283075	0.314657	0.394707	0.238565	0.449655	0.402903	0.255259	0.32974	0.259183	0.392902	0.163576	0.278842	0.196233	0.212276	0.283648	0.368389	Y	0.17404		TraesCS1B02G231900, TraesCS1D02G220000	HORVU.MOREX.r3.1HG0057810	Os11g0546000	Zm00001eb015910, Zm00001eb395250
TraesCS1A02G218500	6.74955	7.13775	9.94213	8.03135	8.23251	8.4361	10.3083	7.77331	9.34519	7.58641	8.83207	7.30509	8.3716	7.62372	9.57078	6.74464	7.53471	6.81966	5.90536	7.9932	7.22028	9.13455	7.43188	10.0331	7.77324	8.54204	7.24345	6.80711	10.7032	9.07011	9.05381	8.66813	9.12203	7.06535	10.9025	9.04912	7.84463	8.80812	7.31496	9.02991	7.40643	6.88678	7.31392	9.23656	8.46318	9.94538	Y	1.25269e-06	DE_centralbasal	TraesCS1B02G232000, TraesCS1D02G220100	HORVU.MOREX.r3.1HG0057820	Os10g0562500	Zm00001eb023710, Zm00001eb390980
TraesCS1A02G218600	0.0161285	0.195098	0	0.015721	0	0.247071	0	0.0923148	0	0.198223	0	0.116857	0.0155092	0.103473	0.0154834	0.276713	0.0150919	0.0159908	0.147595	0.126899	0	0	0	0.0150914	0.0156723	0	0	0	0	0	0	0	0	0	0	0	0.137551	0.00403213	0.173816	0.00774815	0.0714449	0.054229	0.00391808	0.00503047	0	0	Y	0.0760891		TraesCS1B02G232100, TraesCS1D02G220300		Os10g0562200	Zm00001eb023740, Zm00001eb391000
TraesCS1A02G218700	28.6217	22.3285	31.3597	23.6997	33.9865	25.0131	31.2872	29.5186	29.603	25.7051	29.5186	29.7529	28.508	25.8476	29.5391	27.5868	24.0877	23.3282	25.8356	21.3459	25.4256	24.0946	24.7944	23.3494	24.2184	23.0458	22.2161	25.1677	23.2121	21.9189	22.3371	22.7441	20.8577	21.7075	22.59	19.728	25.14	31.3138	27.2231	29.2922	22.3371	25.1163	24.0992	23.4966	21.5246	22.2492	Y	8.46499e-10	DE_centralbasal	TraesCS1D02G220400, TraesCS1B02G232200	HORVU.MOREX.r3.1HG0057870	Os12g0409000	Zm00001eb030210
TraesCS1A02G218800	2.50624	0.754099	3.17266	0.785503	2.39701	0.96104	2.36612	1.01689	2.21972	0.785324	2.68341	1.00834	2.11843	0.614785	3.0639	0.789344	4.34856	1.32229	3.95016	1.22026	3.35475	5.87481	3.79543	5.72286	1.26925	4.57491	3.67981	5.60214	8.23332	6.66727	7.64374	6.59874	7.13571	5.09587	7.78547	6.1539	0.879383	2.61051	0.799448	2.52136	1.27127	3.88449	3.58666	5.39086	6.12894	7.69956	Y	1.15168e-23	DE_centralbasal		HORVU.MOREX.r3.1HG0057900		Zm00001eb023780
TraesCS1A02G218900	11.4326	17.9574	8.56216	14.5912	8.27453	12.8962	8.83351	14.6831	10.7047	15.7762	10.2008	15.9874	10.8391	16.9745	10.696	13.6149	10.3123	15.7804	12.2023	17.4296	10.6185	11.57	14.4968	8.78409	11.8948	10.6012	12.7556	16.0844	12.2112	13.7116	13.1184	15.5457	12.965	14.169	12.6496	15.1425	15.032	9.2757	15.5882	10.6102	16.605	11.0444	13.8079	10.3184	14.6422	12.736	Y	2.11106e-10	DE_centralbasal	TraesCS1B02G232400, TraesCS1D02G220600	HORVU.MOREX.r3.1HG0057910	Os10g0561900	Zm00001eb391070
TraesCS1A02G219000	0	0.114889	0.0134268	0	0	0	0	0	0	0.0438165	0.176102	0.0261486	0	0	0	0.0149649	0.108065	0.143127	0.132106	0.0411051	0.100443	0.456027	0.387725	0.372831	0.335328	0.254826	0.204089	0.24151	0.789519	0.299188	0.947054	0.284174	0.474766	0.464164	0.348384	0.943432	0.0287223	0.0033567	0.0212325	0.0440255	0.0921161	0.113538	0.292163	0.361228	0.49774	0.639931	Y	1		TraesCS1D02G220700, TraesCS1B02G232500	HORVU.MOREX.r3.1HG0057920	Os10g0562000	Zm00001eb023650, Zm00001eb391080
TraesCS1A02G219200	0.83563	0.503155	1.31354	0.35418	1.21901	0.892148	1.58271	0.79715	1.09716	0.912189	2.44401	0.537733	1.2899	0.976003	1.45701	0.888292	0.411539	0.828497	0.491913	0.718451	0.440198	1.35979	0.925014	1.05557	0.37046	1.25206	1.0263	1.67022	1.85032	2.47271	1.56428	2.45412	1.79497	1.87052	2.02297	2.04081	0.636658	1.23772	0.828554	1.57202	0.773474	0.447883	0.997999	1.22247	2.20954	1.80814	Y	0.00047075	DE_centralbasal	TraesCS1B02G232700		Os10g0561800	Zm00001eb023620
TraesCS1A02G219300	0	0	0	0	0	0	0	0	0	0	0	0	0	0	0	0	0	0	0	0	0	0	0	0	0	0	0	0	0	0	0	0	0	0	0	0	0	0	0	0	0	0	0	0	0	0				TraesCS2B02G426400, TraesCS4D02G130500	HORVU.MOREX.r3.4HG0380220
TraesCS1A02G219400	11.0249	12.0451	7.24759	10.035	8.29043	9.75552	8.98268	12.0625	8.11095	11.2747	7.99454	11.7294	8.12438	10.8053	7.95992	11.7748	8.9191	11.94	12.371	10.9323	11.1411	9.95577	8.58017	7.7669	10.3437	9.8214	8.48291	10.368	9.52725	9.46136	8.29007	9.67867	8.35602	8.96672	8.35844	8.35758	10.9745	8.8864	11.3961	8.04745	11.4361	10.8104	9.44369	9.18136	9.11608	8.63294	Y	0.674163		TraesCS1D02G221000, TraesCS1B02G232800	HORVU.MOREX.r3.1HG0057970	Os10g0561400	Zm00001eb023160, Zm00001eb391130
TraesCS1A02G219500	0.116974	0.375927	0.0895617	0.0807875	0.0668604	0.362937	0.140372	0.148135	0.128062	0.113762	0.221436	0.0729143	0	0.0456672	0.10579	0.0516553	0.261836	0.0905763	0.12895	0.175939	0.21968	0.0811218	0.0760129	0.090647	0.0846284	0.134403	0.0295619	0.141836	0.0291611	0.0699248	0.0614048	0.0881924	0.212602	0.121559	0.0644878	0	0.241947	0.103442	0.0709997	0.113822	0.133258	0.203489	0.0830098	0.102057	0.069919	0.0919139	Y	0.649623		TraesCS1B02G232900, TraesCS1D02G221100	HORVU.MOREX.r3.1HG0057980	Os10g0561300	Zm00001eb391140
TraesCS1A02G219600	0.632938	1.88897	0.706429	1.35923	0.2599	1.21085	0.546236	1.08683	0.385466	1.57958	0.228333	0.955394	0.324605	1.09511	0.689482	0.962323	0.39484	0.627535	0.257429	0.881092	0.549037	0.2362	1.01607	0.473792	1.23007	0.475905	0.327741	0.491546	0.861816	0.760449	0.561304	0.502534	0.242065	0.879919	0.904781	0.620111	1.38647	0.536376	1.1481	0.406971	0.754313	0.400435	0.766357	0.395299	0.690753	0.642491	Y	0.0064909			HORVU.MOREX.r3.5HG0461720
TraesCS1A02G219700	0	0	0	0	0	0	0	0	0	0	0	0	0	0	0	0	0	0	0	0	0	0	0	0	0	0	0	0	0	0	0	0	0	0	0	0	0	0	0	0	0	0	0	0	0	0				TraesCS1B02G233000, TraesCS1D02G221200	HORVU.MOREX.r3.1HG0058040	Os10g0561000	Zm00001eb023180, Zm00001eb391160
TraesCS1A02G219800	15.3478	19.5931	15.5492	16.6907	14.2407	17.8038	14.1346	18.2955	15.7382	17.2833	13.0859	20.8299	14.5651	19.3846	14.9237	18.1583	17.9484	19.9964	20.4965	18.8114	17.7013	11.5548	14.9027	13.3895	15.8018	11.5968	15.2119	15.151	10.135	11.7678	10.2485	12.6664	10.2125	12.0454	11.6521	11.3528	18.0958	14.8181	18.914	14.5782	19.4039	18.7154	15.2668	12.1804	11.9581	10.562	Y	0.00445476		TraesCS1B02G233100, TraesCS1D02G221300	HORVU.MOREX.r3.1HG0058050	Os01g0736400, Os10g0560900	Zm00001eb434390
TraesCS1A02G219900	0.0386121	0.0450995	0.0849522	0.00930166	0.0698103	0.0567439	0.114829	0.0561473	0.0301268	0.142406	0.0562691	0.137895	0.139623	0.0295262	0.00932682	0.0935362	0.0179922	0.0745392	0.0903251	0.0206985	0.0302144	0.0284095	0.0753545	0.0841772	0.129343	0.147153	0.0963997	0.121848	0.0725262	0.0758233	0.0999321	0.136839	0.10156	0.0960907	0.12287	0.109538	0.0418231	0.0770509	0.100841	0.0588364	0.0476188	0.0461772	0.105736	0.0865799	0.104573	0.0992221	Y	1		TraesCS1D02G221400, TraesCS1B02G233200	HORVU.MOREX.r3.1HG0058110		Zm00001eb067180, Zm00001eb097790
TraesCS1A02G220000	0.0846856	0.073477	0.114494	0.156264	0.0649899	0.0487236	0.0980649	0.0704585	0.184843	0.207086	1.55827	0.0891906	0.284095	0.141992	0.165446	0.026817	0.728684	0.709347	0.617056	0.628857	0.964083	1.31399	1.54237	1.90031	1.22086	1.87446	1.66119	1.83754	3.16476	2.23976	1.75204	1.80588	1.82283	1.47402	2.32295	1.82771	0.0872308	0.0905586	0.116271	0.548164	0.669102	0.769941	1.56549	1.69625	1.83684	2.26565	Y	0.0119902		TraesCS1D02G221500, TraesCS1B02G233300	HORVU.MOREX.r3.1HG0058140		Zm00001eb391190
TraesCS1A02G220100	3.08588	2.97014	3.35498	2.56894	3.1848	2.66715	2.92045	2.42924	2.17954	2.35001	1.9324	2.64628	2.39429	2.33195	3.12654	2.54155	2.21888	2.11077	2.11133	2.18601	2.40214	2.39035	2.35037	2.74307	2.20266	2.41706	2.35364	2.10117	2.07849	1.75499	1.57457	1.79938	1.73297	1.76633	1.76335	1.5697	2.65887	3.13653	2.46745	2.40819	2.14839	2.24412	2.25196	2.51683	1.7226	1.78734	Y	0.00911976		TraesCS1D02G221600, TraesCS1B02G233400	HORVU.MOREX.r3.1HG0058160	Os10g0560500
TraesCS1A02G220200	13.2775	14.2764	11.194	14.2867	10.7083	12.1642	11.0959	14.4394	12.8425	14.3823	10.9865	15.2318	11.059	13.3312	11.5127	13.9065	10.6285	12.0798	13.5577	14.3066	12.1805	10.2077	10.9526	11.4948	11.6267	10.677	10.311	11.7293	11.9402	12.7769	11.8516	10.9693	10.4993	11.9557	13.4782	12.0131	13.7917	11.5689	14.2129	11.6002	13.1932	12.1222	11.1549	10.7932	11.9287	11.9423	Y	1		TraesCS1D02G221700, TraesCS1B02G233500	HORVU.MOREX.r3.1HG0058170	Os01g0200000, Os10g0560450	Zm00001eb003720, Zm00001eb078430, Zm00001eb216570, Zm00001eb363440, Zm00001eb391210
TraesCS1A02G220300	0.155718	0.287692	0.341578	0.400441	0.508922	0.943059	0.539214	1.20801	1.28026	1.68159	1.07609	1.15579	0.893078	1.11191	1.2119	1.89993	1.4278	1.43493	1.12604	2.50961	0.78941	0.777891	1.19376	1.04077	1.90612	0.543604	1.28604	0.985195	0.575546	0.641446	0.465011	0.203795	0.322073	0.550406	0.310277	0.653837	0.7098	0.386358	1.4623	1.11533	1.97227	1.11442	1.34278	0.787422	0.512371	0.418227	Y	0.676733		TraesCS1D02G221800, TraesCS1B02G233600	HORVU.MOREX.r3.1HG0058180		Zm00001eb023220, Zm00001eb391230
TraesCS1A02G220400	1.95477	1.47687	3.59597	1.21457	2.26547	1.43623	2.84581	2.85873	4.47001	2.80181	2.11203	2.44552	3.52634	2.88124	3.50905	4.27413	2.56227	3.26588	4.12146	1.90495	2.48381	2.00635	1.6262	0.798707	0.515076	1.37545	1.37366	1.44341	1.79193	0.739561	2.01935	1.40531	0.977477	0.557594	1.79407	0.831374	1.7466	2.66551	3.10067	3.40436	2.58541	3.05585	1.23959	1.3935	0.88346	1.64571	Y	0.242909		TraesCS1D02G221900, TraesCS1B02G233700	HORVU.MOREX.r3.1HG0058190	Os10g0560200
TraesCS1A02G220500	1.60022	2.49313	1.74812	1.84595	1.33491	1.32692	1.98512	2.68542	1.0977	2.16258	1.57583	2.67921	1.16865	1.9021	1.872	2.05927	1.90631	1.67583	1.48822	1.37176	1.3913	2.08564	2.42141	1.83159	0.999293	1.76248	1.39358	1.52405	1.27277	1.80781	1.71535	1.24142	1.32083	0.931949	1.94716	1.27566	2.08785	1.66709	2.20079	1.42854	1.5238	1.59528	1.58458	1.89324	1.31421	1.56403	Y	1		TraesCS1D02G222000	HORVU.MOREX.r3.1HG0058190	Os10g0560200
TraesCS1A02G220600	0	0	0	0	0	0	0	0	0	0	0	0	0	0	0	0	0.0230263	0	0	0	0	0	0	0	0	0	0	0	0	0	0	0	0	0	0	0	0	0	0	0	0	0.00767543	0	0	0	0		1		TraesCS1D02G222100, TraesCS1B02G233800
TraesCS1A02G220700	0.0478571	0.0952182	0	0	0	0	0.0158852	0	0	0	0	0	0.0153398	0.0153338	0	0.0165369	0	0.0158162	0.0324408	0	0	0.0595311	0.0738712	0	0.0310022	0.0449796	0.030976	0.0464579	0.0296194	0.143746	0.0151574	0.304764	0.0934945	0.279433	0.12543	0.097914	0.0238046	0.0159356	0.00796768	0.00383495	0.0079081	0.0108136	0.0455768	0.0348369	0.206464	0.0659253	Y	1		TraesCS1B02G234200, TraesCS1D02G222200	HORVU.MOREX.r3.1HG0058240	Os10g0560000	Zm00001eb023230, Zm00001eb391240
TraesCS1A02G220800	6.65944	8.87272	7.16182	12.0822	7.65876	10.9956	7.23669	10.7939	9.20763	10.4179	5.94919	9.27373	10.3226	10.288	7.56703	9.04091	8.59286	9.81679	6.7924	10.6773	8.23883	5.80827	7.09635	7.96508	7.84898	7.22808	6.80513	11.4728	6.83673	7.29365	7.3049	8.18362	7.82136	7.46294	6.27415	7.25525	10.6861	7.17918	9.75513	8.26161	10.247	7.8747	8.30581	7.00048	7.54886	7.05929	Y	0.482125		TraesCS1D02G222300, TraesCS1B02G234100		Os10g0559900	Zm00001eb023240
TraesCS1A02G220900	14.4278	9.42127	14.8129	9.66835	15.9192	11.3844	15.9142	11.6942	11.0209	8.17265	12.434	9.92291	11.6522	9.56977	13.2126	11.0742	11.2193	8.38335	10.6712	8.96129	11.9926	11.8577	8.46444	12.2641	7.66932	12.0871	10.56	11.0424	12.0211	11.6919	10.7226	9.13116	11.5547	7.98111	12.5547	9.59086	10.5421	15.2685	9.68488	12.0799	8.67232	11.2944	9.43404	12.0696	9.59876	11.7133	Y	2.05849e-14	DE_centralbasal	TraesCS1D02G222500, TraesCS1B02G234000	HORVU.MOREX.r3.1HG0058270	Os10g0559800	Zm00001eb023250
TraesCS1A02G221000	0	0	0	0	0	0.0425901	0	0	0	0	0.0780549	0	0.0208788	0	0	0	0	0.0423223	0	0.0397845	0	0	0.242141	0	0.434608	0	0.771944	0	1.21804	0.839846	1.13014	0.574419	0.357504	0.343127	1.08943	0.873885	0.0106475	0	0	0.0247334	0.0410534	0	0.362173	0	0.657819	0.948779	Y	0.000900596	DE_centralbasal	TraesCS1D02G222600, TraesCS1B02G234300	HORVU.MOREX.r3.1HG0058280	Os08g0447000	Zm00001eb040890
TraesCS1A02G221100	40.7475	39.4275	27.5863	30.3402	32.496	29.8897	33.1305	31.6418	25.882	30.5527	28.4669	39.2853	29.686	31.5877	31.5615	35.8724	25.6709	23.6429	33.562	28.1593	29.6945	25.4446	23.4967	29.1815	26.4968	22.0932	23.3701	29.189	30.0371	26.3439	28.8568	28.3119	25.1895	25.3148	27.6545	21.3371	32.8248	33.4901	34.3245	28.8991	25.9011	29.6425	25.6382	25.5731	25.3269	27.9345	Y	0.260023		TraesCS1D02G222700, TraesCS1B02G234400	HORVU.MOREX.r3.1HG0058290	Os10g0559600, Os10g0559700	Zm00001eb023270, Zm00001eb391270
TraesCS1A02G221200	0.56567	0.540392	0.391909	0.868749	0.421757	0.519165	0.415044	0.437366	0.719821	0.599717	1.39993	0.320862	0.516177	0.460733	0.625097	0.691313	0.703262	0.847144	0.663067	0.765783	0.561961	0.744732	0.733433	0.706707	1.27589	0.815232	0.999212	0.730307	1.13977	1.1455	0.957136	1.07036	1.08305	1.6962	1.46874	1.67544	0.591418	0.448595	0.518156	0.815256	0.806463	0.642763	0.93471	0.755557	1.39688	1.16217	Y	0.857326		TraesCS1D02G222800	HORVU.MOREX.r3.1HG0058310	Os10g0559500
TraesCS1A02G221300	0.557963	0.889432	0.703626	0.905085	0.789052	0.68615	0.971779	0.656887	0.860076	0.871984	0.50358	1.26371	0.743844	1.01573	1.02976	1.01929	0.741764	1.22307	1.03954	1.09196	0.819728	0.833278	0.762748	0.858806	0.734437	0.737933	0.926612	1.3577	0.810096	0.765789	0.698576	0.895358	0.764177	0.78878	1.01243	0.825339	0.784389	0.755605	1.04268	0.784315	1.15752	0.867011	0.945374	0.810006	0.818816	0.82132	Y	1		TraesCS1D02G222900, TraesCS1B02G234600	HORVU.MOREX.r3.1HG0058320
TraesCS1A02G221400	0	0	0	0	0	0	0	0	0	0	0.0398078	0.0199877	0	0	0	0	0	0	0	0	0	0	0	0	0	0	0	0	0	0	0	0	0	0	0	0	0	0	0.00499693	0.00995195	0	0	0	0	0	0		1		TraesCS1D02G223000, TraesCS1B02G234700	HORVU.MOREX.r3.1HG0058340	Os10g0557900	Zm00001eb023280
TraesCS1A02G221500	3.71631	6.78912	3.70789	5.31339	4.29194	6.21805	3.83522	4.96324	2.34557	4.30685	2.49851	3.48816	3.24874	3.76705	2.01086	4.2027	1.45421	3.08165	2.61077	3.20662	2.63755	3.08889	3.4676	2.97155	3.08592	3.36584	4.52656	4.65715	3.45011	2.46029	3.46691	3.96169	2.87949	2.59262	3.65109	2.27805	5.82095	3.88784	3.94119	2.52592	3.14413	2.23418	3.93431	3.14209	2.82316	3.3619	Y	0.29422		TraesCS1D02G223100	HORVU.MOREX.r3.1HG0058350	Os10g0557800	Zm00001eb016400, Zm00001eb023290
TraesCS1A02G221600	0	0.0733738	0.182577	0.287424	0.0628097	0.141267	0.0177703	0.0680949	0.0489064	0.216661	10.4028	0.193947	0.188763	0.188689	0	0.166494	0.217081	0.406943	0.181453	0.355694	0.0893073	0.582713	0.578465	0.317262	1.19651	0.53672	1.03062	0.356958	2.35398	0.771863	1.58274	0.496209	0.94213	0.566851	2.30349	0.781926	0.14254	0.0657892	0.191448	2.66012	0.381319	0.162614	0.790638	0.478898	0.654212	1.79558	Y	0.154605		TraesCS1B02G234800, TraesCS1D02G223200	HORVU.MOREX.r3.1HG0058390	Os10g0557600	Zm00001eb023330, Zm00001eb060230, Zm00001eb391280
TraesCS1A02G221700	0.821966	1.13757	1.06024	0.987364	0.552332	1.58667	0.794843	1.13253	0.595024	0.990949	0.7691	1.19318	0.835909	1.0682	1.40734	0.935485	0.356896	0.452786	0.448848	1.36428	0.312078	0.488946	0.873612	1.43746	0.889311	0.461569	0.852085	0.856858	0.103307	0.163145	0.105579	0.0716921	0.174397	0.445809	0.233593	0.27889	1.21103	0.807345	1.04695	0.901843	0.908533	0.372607	0.867966	0.795992	0.239884	0.154219	Y	1		TraesCS1B02G234900, TraesCS1D02G223400	HORVU.MOREX.r3.1HG0062420	Os10g0535600	Zm00001eb021990, Zm00001eb393620
TraesCS1A02G221800	9.20823	9.53715	8.6433	9.30448	10.1337	9.23437	11.3388	10.9418	9.48533	10.9906	9.71865	10.4983	10.7481	11.3853	11.3931	12.2742	8.97895	10.0044	10.3075	8.98227	11.6676	9.7673	10.0761	10.2281	9.37895	10.5977	10.3219	9.40687	9.12128	9.95028	7.07884	9.45721	8.62405	8.86887	10.1914	9.42858	9.75445	9.83101	11.2871	10.3363	9.49334	10.318	9.79595	10.1977	9.42624	8.75389	Y	0.971049		TraesCS1B02G235000, TraesCS1D02G223500	HORVU.MOREX.r3.1HG0062400	Os05g0346100	Zm00001eb286350
TraesCS1A02G221900	5.91733	6.90458	5.20474	5.07843	6.09572	6.5175	5.59274	5.11682	5.81935	6.23894	5.35302	5.77471	5.91581	6.40688	6.35492	5.64645	6.33089	7.37326	6.31047	7.98756	6.40127	7.74958	8.01559	10.6491	7.64553	7.11051	6.93297	9.3114	7.63481	7.4797	8.18842	7.91601	7.0903	7.9669	7.24487	7.54792	5.90433	5.70263	6.01674	5.86077	7.68041	6.34755	7.97637	8.50308	7.72763	7.5396	Y	0.422508		TraesCS1B02G235100, TraesCS1D02G223600	HORVU.MOREX.r3.1HG0062390, HORVU.MOREX.r3.6HG0588370		Zm00001eb347600
TraesCS1A02G222000	15.7354	15.5119	16.3232	19.1089	14.7408	17.971	17.3346	15.8236	19.003	19.5189	15.4393	19.1817	18.2237	19.4494	19.1879	17.8079	17.6394	21.0908	18.4901	22.5565	17.4458	18.6487	16.4754	16.6033	17.0666	16.6361	20.0346	20.3066	21.217	23.1914	24.8727	21.6472	22.6594	20.754	20.282	20.438	17.1039	16.0335	18.9895	17.9635	21.8237	17.8584	18.4708	17.296	21.5077	22.2578	Y	1		TraesCS1D02G223700, TraesCS1B02G235200	HORVU.MOREX.r3.1HG0062370	Os05g0346400	Zm00001eb286400
TraesCS1A02G222100	0	0	0.0209138	0	0	0	0	0	0	0	0	0	0	0.0122658	0	0	0	0	0	0	0	0	0	0	0	0	0	0	0	0	0.0242494	0	0	0	0	0	0	0.00522845	0.00306645	0	0	0	0	0	0	0.00606235		1		TraesCS1D02G223800	HORVU.MOREX.r3.1HG0062320, HORVU.MOREX.r3.1HG0062340, HORVU.MOREX.r3.1HG0062360	Os03g0151800	Zm00001eb004170, Zm00001eb403110
TraesCS1A02G222200	4.83635	3.73591	3.93134	3.83493	4.63681	3.93836	4.14596	3.5815	4.20039	3.61113	4.08905	3.90066	3.8327	3.67323	3.4589	3.21185	3.57542	3.56717	4.17452	2.96726	4.35779	3.01334	3.67733	3.06602	3.53957	2.54593	3.37729	3.8025	3.30838	2.75557	3.26437	3.16735	3.33343	2.93364	3.32543	2.91484	3.77268	4.38762	3.59922	3.89526	3.26722	4.03591	3.59917	2.8751	2.94285	3.3079	Y	1.44779e-06	DE_centralbasal	TraesCS1B02G235600, TraesCS1D02G223900	HORVU.MOREX.r3.1HG0062310, HORVU.MOREX.r3.1HG0062330, HORVU.MOREX.r3.1HG0062350	Os05g0346500	Zm00001eb347620
TraesCS1A02G222300	0	0	0	0	0	0	0	0	0	0	0	0	0	0	0	0	0	0	0	0	0	0	0	0	0	0	0	0	0	0	0	0	0	0	0	0	0	0	0	0	0	0	0	0	0	0				TraesCS1B02G235700, TraesCS1D02G224000	HORVU.MOREX.r3.1HG0062250	Os05g0346800	Zm00001eb286410
TraesCS1A02G222500	5.68397	2.61568	6.64693	4.38825	6.38428	5.34952	6.66337	7.13438	5.68042	4.57211	5.98725	6.05602	5.21672	5.48527	4.267	7.42159	0.503005	2.23982	1.40707	1.78538	0.932593	0.396049	2.14142	0.728101	2.96837	1.13905	1.77885	0.591415	0.366628	1.36801	0.267213	1.96898	0.502786	3.3029	0.491795	3.01649	4.87196	6.34464	5.88375	5.28785	2.0126	0.947556	1.87001	0.7544	2.4141	0.407106	Y	1.50437e-08	DE_centralbasal	TraesCS1B02G235800, TraesCS1D02G224100	HORVU.MOREX.r3.1HG0062220	Os05g0347400	Zm00001eb286430, Zm00001eb351150
TraesCS1A02G222600	0	0	0	0	0	0	0	0	0	0	0	0	0	0	0.0140839	0	0	0	0	0	0	0	0	0	0	0	0	0	0	0	0	0	0	0	0	0	0	0	0	0.00352097	0	0	0	0	0	0				TraesCS1B02G235900, TraesCS1D02G224200	HORVU.MOREX.r3.1HG0062160	Os05g0353600	Zm00001eb286440, Zm00001eb351170
TraesCS1A02G222700	0	0	0.0165396	0	0	0.0158659	0	0	0	0	0	0	0	0	0.113346	0	0	0	0.0331592	0.0164992	0	0.0670099	0	0.0848294	0	0	0	0	0.0299724	0.0350923	0	0.0314491	0	0	0.0138018	0	0.00396647	0.0041349	0	0.0283365	0.0082496	0.0110531	0	0.0506131	0.0166354	0.0109435	Y	1		TraesCS1B02G236000, TraesCS1D02G224300	HORVU.MOREX.r3.1HG0062140	Os05g0353500
TraesCS1A02G222800	40.395	38.7216	30.995	30.5786	33.8573	29.9766	34.9601	32.17	33.4062	34.0921	32.6245	38.1127	33.7983	31.5702	33.6879	33.6391	26.8607	28.2125	34.0663	29.1727	33.1517	28.7671	27.3657	31.6324	25.8319	26.5005	26.2841	30.5134	33.2896	27.8154	29.9811	29.4698	27.383	26.1927	29.4481	27.4062	32.8617	35.0519	34.3535	33.3792	28.6926	31.3596	27.4988	28.9667	27.721	30.0255	Y	6.56289e-07	DE_centralbasal	TraesCS1B02G236100, TraesCS1D02G224400	HORVU.MOREX.r3.1HG0062130	Os05g0353400	Zm00001eb286470, Zm00001eb351190
TraesCS1A02G222900	1.20242	1.8351	1.30352	1.32674	1.00262	2.01183	0.986427	1.68659	0.885712	1.84055	0.969115	1.51142	1.4315	1.79038	1.34042	1.61641	1.31215	1.5693	2.12089	1.52247	1.73504	1.31364	1.7517	1.66224	2.15724	1.46336	1.48063	2.27815	1.31054	2.17394	1.48326	1.49628	1.61377	1.36098	1.81474	1.77278	1.71506	1.12375	1.68969	1.15669	1.54588	1.72269	1.91693	1.47975	1.701	1.55558	Y	0.431267		TraesCS1D02G224500, TraesCS1B02G236200	HORVU.MOREX.r3.1HG0062110	Os05g0353300	Zm00001eb286480
TraesCS1A02G223000	4.39858	5.9929	4.56131	5.58094	4.79935	6.14097	3.88279	4.74692	5.23032	4.45352	4.77695	3.88238	5.61847	4.52535	3.53384	4.35043	3.32973	5.35409	4.56438	4.62172	3.53211	4.17379	5.69735	2.92367	6.08117	5.51136	4.10879	6.51562	6.44664	5.70589	5.87057	5.8971	4.88411	6.67123	5.08402	6.69833	5.61543	4.41051	4.30292	4.78989	4.9879	3.80874	5.60073	4.20294	6.24314	5.57133	Y	0.575087		TraesCS1D02G224600, TraesCS1B02G236300		Os05g0352800	Zm00001eb428230
TraesCS1A02G223100	1.93065	2.51445	1.76875	2.13345	1.50882	1.63718	1.71001	1.79425	2.29832	1.60048	1.10111	2.75285	1.78986	1.8346	1.20551	2.21766	1.51281	1.59098	1.91928	1.53071	2.16978	1.72098	1.87373	2.31531	1.95935	2.20686	2.24003	1.89015	1.74244	1.94731	2.09008	1.33508	1.46343	1.72834	1.2569	1.72786	2.01983	1.72956	2.1014	1.5987	1.56085	1.86729	1.99082	2.08105	1.68465	1.63821	Y	1		TraesCS1B02G236400, TraesCS1D02G224700	HORVU.MOREX.r3.1HG0062080		Zm00001eb284870
TraesCS1A02G223200	11.6324	14.2146	11.3939	15.0385	10.2391	14.2697	8.74165	10.3071	11.0306	10.8591	9.17828	11.9875	10.7352	13.946	11.1718	10.6183	9.96384	10.9002	9.45166	12.7025	9.24819	7.45892	9.55782	9.85346	11.3185	8.93538	8.57914	11.393	9.43342	9.8011	10.3305	10.7176	9.6976	10.7601	10.2754	11.3734	13.4575	10.5018	11.8527	10.529	11.8013	9.55456	10.2121	8.74925	10.6631	9.93423	Y	1		TraesCS1B02G236500, TraesCS1D02G224800	HORVU.MOREX.r3.1HG0062070	Os05g0351500	Zm00001eb286290
TraesCS1A02G223300	3.40151	3.71415	3.20063	2.64262	2.31686	2.31785	2.51844	2.69008	2.38924	1.88885	2.42614	2.80003	2.34784	2.75732	2.90734	2.26569	3.53245	2.51993	3.60158	2.29849	3.41118	3.60755	3.73276	4.17029	3.10686	3.4975	3.26525	4.00443	3.33068	3.42059	2.54214	3.70529	3.7462	3.81686	3.01852	4.27861	2.84118	2.85936	2.42797	2.51764	2.40921	3.51507	3.52732	3.75845	3.80534	3.15939	Y	0.021796		TraesCS1D02G224900, TraesCS1B02G236600	HORVU.MOREX.r3.1HG0062050		Zm00001eb237270
TraesCS1A02G223400	0	0	0	6.41997e-08	0	0	0	0	0	0	0	0	0	0	0	0	0	0	0	0	0	0	0	0	0	0	0	0	1.98278e-08	0.105774	0	0	0	0	0	0	1.60499e-08	0	0	0	0	0	0	0	0.0264435	4.95695e-09		1		TraesCS1D02G225000, TraesCS1B02G236700	HORVU.MOREX.r3.1HG0062030	Os05g0351200	Zm00001eb286280
TraesCS1A02G223500	0	0	0	0	0	0	0	0	0	0	0	0	0	0	0	0	0	0	0	0	0	0	0	0	0	0	0	0	0	0	0	0	0	0	0	0	0	0	0	0	0	0	0	0	0	0				TraesCS1B02G236800, TraesCS1D02G225100	HORVU.MOREX.r3.1HG0061980
TraesCS1A02G223600	0	0	0	0	0	0	0	0.0200574	0	0	0	0.0190424	0	0.0202104	0.060554	0.0435921	0	0	0	0.0399124	0	0.548548	0.331038	0.506646	0.163447	0.158091	0.102068	0.482381	0.0598488	0.25637	0.0399558	0.19262	0.15508	0.210457	0.090168	0.342039	0.00501435	0	0.0207112	0.0151385	0.0199562	0	0.269734	0.404428	0.250371	0.0862631	Y	0.880459		TraesCS1B02G236900, TraesCS1D02G225200			Zm00001eb286230, Zm00001eb286260, Zm00001eb286270
TraesCS1A02G223700	6.77252	6.46262	4.82301	5.86137	4.96999	5.59556	5.55672	6.05473	4.93706	6.4778	4.93361	7.67146	4.79643	5.84821	5.21804	6.25107	5.40807	5.40213	5.7335	5.73703	5.65642	5.42142	5.82313	5.63734	6.16249	4.26156	5.33161	6.10029	5.93179	5.56571	5.18061	5.12831	4.81117	5.5805	4.6248	4.56026	5.99357	5.53056	6.56213	4.97128	5.56958	5.59933	5.85438	5.10677	5.2087	5.13709	Y	1		TraesCS1B02G237000, TraesCS1D02G225300	HORVU.MOREX.r3.1HG0061920	Os05g0350700	Zm00001eb141460
TraesCS1A02G223800	54.4045	38.3395	57.8278	42.9514	65.0521	43.3651	59.9882	43.471	70.5493	55.4798	73.3352	45.0917	67.344	53.6976	66.3547	55.2912	56.5383	63.6693	57.7503	55.9718	59.9052	66.9371	59.3094	65.6395	62.6773	64.5347	59.5744	66.8888	68.0223	65.1438	70.6214	68.2976	68.4645	70.6577	73.8337	64.0007	42.0318	59.3182	52.3901	69.3958	59.8205	58.0646	62.1125	65.7038	67.025	70.2355	Y	6.51651e-23	DE_centralbasal	TraesCS1B02G237100, TraesCS1D02G225400	HORVU.MOREX.r3.1HG0061880	Os05g0350600	Zm00001eb286220, Zm00001eb351120
TraesCS1A02G223900	4.22177	3.97417	5.02812	3.70729	4.19206	4.87155	4.62731	4.92438	4.51757	3.68991	4.82086	4.46206	4.0733	4.33047	5.11711	3.98965	4.19392	4.77496	5.03909	4.17023	4.82871	4.97603	4.16187	5.46156	4.53509	5.80284	5.8904	5.09313	5.1596	5.2867	5.48	5.10473	3.98706	4.74104	6.11448	4.72589	4.36935	4.51731	4.11802	4.63221	4.4726	4.68724	4.92012	5.41348	4.96459	5.18529	Y	0.141032		TraesCS1B02G237200, TraesCS1D02G225500	HORVU.MOREX.r3.1HG0061870	Os03g0136800	Zm00001eb002940
TraesCS1A02G224000	145.366	124.443	113.721	91.0176	127.178	94.6291	119.499	101.029	117.436	89.4909	109.329	96.7011	107.703	95.0215	104.497	91.3565	91.6157	78.9121	94.3529	84.2133	105.425	103.453	98.7412	101.436	93.4671	104.346	94.1042	94.5375	120.3	100.587	113.798	105.213	109.922	93.3056	118.948	103.179	102.78	126.441	93.1425	109.741	81.5627	97.1312	95.2125	103.078	100.571	115.742	Y	3.75466e-19	DE_centralbasal	TraesCS1D02G225600, TraesCS1B02G237300	HORVU.MOREX.r3.1HG0061850	Os05g0350500	Zm00001eb286210, Zm00001eb351100
TraesCS1A02G224100	0	0	0	0	0	0.0511885	0	0	0	0	0	0	0	0	0	0	0	0	0	0	0	0	0	0	0	0	0	0	0.0480254	0	0	0	0	0	0	0	0.0127971	0	0	0	0	0	0	0	0	0.0120064		1		TraesCS1D02G225700	HORVU.MOREX.r3.1HG0061820	Os05g0349800	Zm00001eb286170
TraesCS1A02G224200	0.278034	0.0460989	0	0	0	0	0	0	0	0	0	0	0	0.0445422	0.0444856	0	0	0.13783	0	0	0.0463804	0.0864639	0.300417	0.0867186	0	0.0435527	0.269941	0	0	0	0	0	0	0.0773053	0	0	0.0115247	0.0695085	0.0111355	0.0111214	0.068915	0.0154601	0.142589	0.0722451	0.0193263	0	Y	1		TraesCS1D02G225900, TraesCS1B02G237500	HORVU.MOREX.r3.1HG0061770, HORVU.MOREX.r3.1HG0061780	Os05g0349800	Zm00001eb286170
TraesCS1A02G224300	0	0.0763891	0	0	0	0	0	0	0	0	0	0	0	0	0	0	0	0	0	0	0	0	0	0	0	0	0	0	0	0	0	0	0	0	0	0	0.0190973	0	0	0	0	0	0	0	0	0		1		TraesCS3D02G480600, TraesCS4D02G350400, TraesCS2D02G139800
TraesCS1A02G224400	0	0	0	0	0	0	0	0	0	0	0	0	0	0	0	0	0	0	0	0	0	0	0	0	0	0	0	0	0	0	0	0	0	0	0	0	0	0	0	0	0	0	0	0	0	0				TraesCS1D02G225700	HORVU.MOREX.r3.1HG0061820	Os05g0349800	Zm00001eb286170
TraesCS1A02G224500	0	0	0	0	0	0	0	0	0	0	0	0	0	0	0	0	0	0	0	0	0	0	0	0	0	0	0	0	0	0	0	0	0	0	0	0	0	0	0	0	0	0	0	0	0	0				TraesCS1D02G225900, TraesCS1B02G237500	HORVU.MOREX.r3.1HG0061770, HORVU.MOREX.r3.1HG0061780	Os05g0349800	Zm00001eb286170
TraesCS1A02G224600	0	0	0	0	0	0	0	0	0	0	0	0	0	0	0.520308	0	0.202861	0.429888	0	0	0	0.101129	0	0	0.210662	0	0.210484	0	0	0	0	0	0	0.352979	0	0	0	0	0	0.130077	0.214944	0.0676203	0.105287	0.0337097	0.0882447	0	Y	1		TraesCS1D02G226000, TraesCS1B02G237600		Os05g0349800	Zm00001eb286170
TraesCS1A02G224700	13.9397	14.7509	12.9121	12.0849	12.2484	12.9236	12.5623	13.566	13.3075	15.1765	16.907	15.1105	14.0292	12.8704	14.432	14.9756	14.4284	13.2891	14.2307	13.0683	15.1707	12.0944	13.9164	12.6415	15.1496	12.8267	13.824	14.2296	12.0483	12.8578	12.07	12.522	11.9185	13.3332	12.6441	11.7255	13.3314	12.9156	14.5333	14.6689	13.1787	14.6099	14.2799	12.5209	12.6096	12.1702	Y	0.0486811		TraesCS1D02G226100, TraesCS1B02G237700	HORVU.MOREX.r3.1HG0061750	Os05g0349700	Zm00001eb286140
TraesCS1A02G224800	29.9607	31.0027	29.3017	26.5819	28.4376	25.4461	25.9505	29.4405	26.6992	28.4788	26.5332	30.1436	29.5384	26.7217	27.3903	26.3433	25.0148	26.3087	30.0551	25.4519	28.6385	28.4209	26.6646	28.3761	23.8301	28.4192	29.96	26.9388	30.1138	27.4039	26.5292	26.8332	29.4816	27.0951	30.8388	24.543	28.1178	28.4126	27.9218	27.5403	25.8803	27.9028	26.8484	28.4054	26.4688	29.2408	Y	0.000562867	DE_centralbasal	TraesCS1D02G226200, TraesCS1B02G238000	HORVU.MOREX.r3.1HG0061740	Os05g0349500	Zm00001eb155830, Zm00001eb360880
TraesCS1A02G224900	0	0	0	0	0	0	0	0	0	0	0	0	0	0	0	0	0	0	0	0	0	0	0	0	0	0	0	0	0	0	0	0	0	0	0	0	0	0	0	0	0	0	0	0	0	0				TraesCS1D02G226300, TraesCS1B02G238100		Os05g0349600
TraesCS1A02G225000	10.1297	11.4431	7.72836	9.42248	7.99148	8.87022	8.04146	10.6315	7.63434	9.51122	7.47679	11.1381	7.31843	9.71531	7.98383	8.68473	8.29806	7.57175	9.12013	8.57606	8.61423	8.09235	8.67239	7.10583	7.87549	7.03732	6.87603	7.43408	7.87124	6.79893	6.82238	7.80442	7.39999	7.90762	7.50075	7.4298	10.0918	8.47274	9.76234	7.60335	8.0739	8.67748	7.7145	7.41183	7.48519	7.39859	Y	1		TraesCS1D02G226400, TraesCS1B02G238200	HORVU.MOREX.r3.1HG0061730	Os05g0349200	Zm00001eb286120
TraesCS1A02G225100	10.0642	8.5237	7.91258	6.7734	8.05478	7.19905	8.2778	6.65555	7.21049	7.75341	7.30232	8.63825	7.51659	7.66424	7.74048	8.03915	6.59257	4.97994	6.97023	5.41218	7.42513	7.02184	7.05067	7.39299	6.25194	6.73104	7.04742	7.38927	7.71989	6.93202	7.43043	7.21842	7.79006	6.35385	7.20696	5.28177	7.28792	8.57734	8.02376	7.44247	5.19606	6.99598	6.93483	7.04862	6.44651	7.53683	Y	1.0502e-11	DE_centralbasal	TraesCS1D02G226500, TraesCS1B02G238300	HORVU.MOREX.r3.1HG0061720	Os05g0354300	Zm00001eb286110
TraesCS1A02G225200	2.40336	2.64934	1.83837	2.47673	2.28379	2.67871	2.2761	2.45929	2.40905	3.61739	2.7873	3.12126	2.37965	2.89706	3.2787	3.64828	2.71174	2.53208	2.56996	2.89482	2.46016	2.41541	2.57557	2.23456	2.57411	1.71063	2.61871	2.86167	3.73863	2.89778	3.14455	2.76397	3.44912	3.40184	3.16693	3.26283	2.56602	2.20041	3.321	2.71368	2.71345	2.58062	2.65752	2.1202	3.08161	3.37481	Y	1		TraesCS1D02G226600, TraesCS1B02G238600	HORVU.MOREX.r3.1HG0061710	Os05g0354400	Zm00001eb286090, Zm00001eb347490
TraesCS1A02G225300	0.057935	0	0.0293023	0.056668	0.0586972	0.016453	0	0.0660846	0	0.0166515	0.0588119	0.0275298	0	0	0	0	0.0309504	0.0149203	0.0117312	0.0219993	0	0	0	0	0	0.0189352	0	0	0.0150384	0.013783	0	0.167623	0.122595	0	0.0288257	0.07864	0.0348014	0.0364836	0.0110453	0.014703	0.0184598	0.0142272	0	0.00631173	0.0650115	0.0416148	Y	1		TraesCS1D02G226700, TraesCS1B02G238700	HORVU.MOREX.r3.1HG0061700	Os05g0355133	Zm00001eb286080, Zm00001eb288650
TraesCS1A02G225600	5.30251	3.85554	4.64913	5.26995	4.52533	4.58831	5.61307	5.17314	5.21544	5.19589	4.82868	5.95418	6.20241	5.98325	5.77904	5.4064	5.97953	5.03708	6.15306	5.28954	7.67783	6.66291	5.26091	6.20412	5.61188	6.13295	5.77772	6.67957	5.11713	5.49793	5.55369	5.63549	5.27673	6.06202	6.42031	4.57203	4.72173	5.02251	5.63493	5.50639	5.16331	6.60347	5.83252	6.33333	5.44187	5.59197	Y	0.0267498		TraesCS1D02G226800, TraesCS1B02G239000	HORVU.MOREX.r3.1HG0061670	Os05g0355200	Zm00001eb286070, Zm00001eb347480
TraesCS1A02G225700	0	0	0.0610961	0	0	0	0	0	1.35617e-06	0	0.236971	0	0	0	0	0	0	0	0	0.0935206	0	0	0.0304185	0	0.031915	0	0.0318881	0	0.0609831	0.0887869	0.156037	0	0	0.0273962	0.0845108	0	0	0.015274	0	0.0592431	0.0467603	0	0.0235554	0	0.0290458	0.0753827	Y	0.939373		TraesCS1B02G238900, TraesCS1D02G226900	HORVU.MOREX.r3.1HG0061660	Os05g0355300	Zm00001eb286060, Zm00001eb347470
TraesCS1A02G225800	0	0	0	0	0	0	0	0	0	0	0	0	0	0	0	0	0	0	0	0	0	0	0	0	0	0	0	0	0	0	0	0	0	0	0	0	0	0	0	0	0	0	0	0	0	0				TraesCS1B02G239200, TraesCS1D02G227000	HORVU.MOREX.r3.1HG0061540, HORVU.MOREX.r3.1HG0061580	Os03g0288000, Os11g0704500
TraesCS1A02G225900	0	0	0	0	0	0	0	0	0	0	0	0	0	0	0	0	0	0	0	0	0	0	0	0	0	0	0	0	0	0	0	0	0	0	0	0	0	0	0	0	0	0	0	0	0	0
TraesCS1A02G226000	0	0	0	0	0	0.0453734	0	0	0	0	0	0	0	0	0	0	0	0.0227314	0	0	0.0229476	0	0	0	0	0	0	0	0	0	0	0	0	0	0	0	0.0113434	0	0	0	0.0113657	0.0076492	0	0	0	0		1		TraesCS1D02G227400, TraesCS1B02G240100	HORVU.MOREX.r3.1HG0061520	Os05g0355700	Zm00001eb285990
TraesCS1A02G226100	4.04282	3.24081	3.60505	3.26407	3.77332	3.22772	3.24083	3.41334	2.92811	2.65132	2.08817	3.25347	3.09475	2.83359	2.27265	2.58106	3.30122	2.64594	3.02837	2.75867	2.96645	3.84383	2.47203	3.27005	2.90763	3.21023	2.91026	3.40818	2.55135	3.09241	2.13121	2.84131	2.83005	2.5091	2.87652	1.82889	3.28648	3.66551	2.82986	2.59592	2.7023	3.09868	2.92453	3.44137	2.56793	2.59728	Y	0.406695		TraesCS1D02G227500, TraesCS1B02G240200	HORVU.MOREX.r3.1HG0061490, HORVU.MOREX.r3.6HG0581200	Os08g0272200	Zm00001eb176370
TraesCS1A02G226200	0.287704	0.357766	0.200693	0.442939	0.253153	0.291877	0.179058	0.5779	0.229969	0.109156	0.283094	0.162854	0.414985	0.380253	0.241672	0.55921	0.370168	0.320904	0.475373	0.238936	0.395946	0.167758	0.099921	0.201903	0.209674	0.202804	0.418993	0.558584	0.300483	0.81015	0.263122	0.527142	0.574809	0.408548	0.707521	0.341978	0.417621	0.230152	0.302868	0.29243	0.27992	0.413829	0.321793	0.190822	0.521954	0.461484	Y	1		TraesCS1B02G240300, TraesCS1D02G227600	HORVU.MOREX.r3.1HG0061480, HORVU.MOREX.r3.3HG0321760	Os05g0355900	Zm00001eb285980
TraesCS1A02G226300	3.88191	4.20108	4.62104	3.57187	3.78217	3.15439	4.09023	4.72819	3.34516	3.22772	3.57234	3.75229	4.05033	3.2161	2.88223	3.49853	3.97162	3.43857	3.50698	2.86745	3.77129	4.3587	3.93981	4.35919	4.43756	4.31095	4.66485	3.52425	3.65467	3.87819	2.78769	3.44713	2.9411	2.87995	3.68921	3.04785	3.91388	4.09384	3.42366	3.46251	3.15301	3.74996	4.14162	4.34295	3.31328	3.26817	Y	0.612702		TraesCS1D02G227700, TraesCS1B02G240400	HORVU.MOREX.r3.1HG0061470	Os05g0357200	Zm00001eb285930, Zm00001eb347430
TraesCS1A02G226400	0	0	0	0	0	0	0	0	0	0	0.0146306	0	0	0.0156063	0	0	0	0.0160838	0	0	0	0	0	0	0	0.0152469	0	0.015748	0.0150603	0.0146178	0	0.0148616	0.0399199	0.027063	0.0556553	0	0	0	0.00390158	0.00365765	0.0080419	0	0.003937	0.0050823	0.0141356	0.0276589		1		TraesCS6B02G187700, TraesCS1D02G227800
TraesCS1A02G226500	11.5092	13.1884	7.36528	9.29302	7.63788	8.20098	8.05698	8.73506	8.05057	9.92704	8.20386	11.1521	9.61712	10.243	9.12431	9.95278	9.38052	9.50586	11.3707	10.7458	9.9984	8.51118	9.22239	8.64126	8.50268	8.58093	9.271	10.1749	9.88676	7.83012	9.06034	9.62965	8.66671	9.37148	9.51796	10.0307	9.85436	8.64233	10.3187	8.74896	10.1258	10.2499	9.29274	8.57779	9.21549	9.28294	Y	1		TraesCS1D02G227900, TraesCS1B02G240500	HORVU.MOREX.r3.1HG0061460	Os05g0357100	Zm00001eb347420
TraesCS1A02G226600	6.55191	5.83645	9.7125	9.53951	11.5591	12.7189	10.0285	10.3545	9.62265	7.13595	9.36724	8.16967	7.23942	8.30431	9.85888	7.86579	9.41332	8.00415	7.25075	9.34631	6.91204	6.7099	9.52997	6.95967	8.78362	7.41036	9.35403	8.01988	9.06787	9.9876	9.53104	10.7615	10.2994	8.72038	12.0813	8.83486	9.61234	9.463	7.86893	9.02205	8.67523	7.8587	8.92188	7.02664	9.57609	10.2449	Y	1		TraesCS1D02G228000, TraesCS1B02G240600	HORVU.MOREX.r3.1HG0061420	Os05g0356800	Zm00001eb285950
TraesCS1A02G226700	0	0	0	0	0	0	0	0	0	0	0	0.0136659	0	0	0	0	0	0	0	0	0	0	0.0419246	0	0.0146624	0	0.01465	0	0.0140084	0	0.0430119	0.0276471	0	0.0125863	0.012942	0.0260884	0	0	0.00341647	0	0	0	0.0178092	0	0.0165805	0.0174906		1		TraesCS1D02G228100, TraesCS1B02G240700	HORVU.MOREX.r3.1HG0061390	Os05g0356700
TraesCS1A02G226800	0	0	0	0	0	0	0	0	0	0	0	0	0	0	0	0	0	0	0	0	0	0	0	0	0	0	0	0	0	0	0	0	0	0	0	0	0	0	0	0	0	0	0	0	0	0				TraesCS1D02G228200, TraesCS1B02G240800
TraesCS1A02G226900	0.953991	1.47854	1.42382	2.09487	1.87179	1.70401	1.7376	1.5281	1.83315	1.37246	1.4291	2.08796	1.43814	1.15704	1.38006	1.43467	1.61268	1.51512	1.64571	1.32649	2.21601	1.70453	2.10444	1.55395	1.72549	1.57918	2.10234	2.36383	1.8882	2.14005	2.12511	2.14132	1.59774	1.82389	2.05024	1.48822	1.70138	1.4968	1.51303	1.52011	1.42081	1.8248	2.07402	1.61255	1.89837	1.91532	Y	1		TraesCS1D02G228400, TraesCS1B02G240900	HORVU.MOREX.r3.1HG0061380	Os05g0357700	Zm00001eb285910
TraesCS1A02G227000	5.68747	7.29115	5.89971	7.37085	6.31669	6.53149	6.55094	7.00988	7.05682	8.01559	7.17468	6.41732	5.75106	7.61336	5.41117	5.61464	5.91219	7.03927	8.05978	6.95857	5.34721	5.68667	6.24138	5.61137	7.47193	5.30477	6.48359	5.81137	6.11986	5.4885	5.43032	5.45106	6.05871	6.75378	5.24614	6.26464	7.05084	6.1137	6.91523	6.34843	6.99892	6.43973	6.50207	5.53427	5.98949	5.71376	Y	1		TraesCS1D02G228600, TraesCS1B02G241100	HORVU.MOREX.r3.1HG0061370	Os05g0357800	Zm00001eb347450
TraesCS1A02G227100	0	0	0	0	0	0	0	0	0	0	0	0	0	0	0	0	0	0	0	0	0	0	0	0	0	0	0	0.030988	0	0.172585	0	0.0292496	0.104642	0	0	0.0828024	0	0	0	0	0	0	0.007747	0	0.0711592	0.0261605	Y	1		TraesCS1D02G228700, TraesCS1B02G241200
TraesCS1A02G227200	17.74	20.3411	16.6532	21.4524	16.9033	22.0334	16.9037	22.9334	19.7468	24.4561	17.3765	23.1236	18.5828	24.6638	22.7386	24.4303	20.905	23.1919	19.8668	25.3514	20.6246	18.2148	19.2199	17.5089	19.6169	15.5696	20.7795	20.9981	21.8471	24.69	23.4282	24.6025	25.5644	23.6822	22.5583	24.2625	21.6901	17.0501	24.1684	19.6112	24.2717	20.4655	20.1536	17.0978	24.3093	23.3495	Y	0.0198034		TraesCS1D02G228800, TraesCS1B02G241300	HORVU.MOREX.r3.1HG0061330	Os05g0358000	Zm00001eb285900
TraesCS1A02G227300	12.1741	11.2776	13.0336	13.3657	12.7311	13.394	14.2114	13.1438	12.4756	15.4953	13.6298	14.0099	13.8781	13.0951	15.5613	16.8246	13.4338	11.5599	14.96	12.7665	15.4406	14.2477	13.6906	17.2326	14.1785	13.0843	13.4814	12.7838	13.1824	13.4131	14.3633	12.7208	11.2716	12.211	13.6153	12.6475	12.7953	13.0375	14.8562	13.8862	12.1632	14.6115	13.5336	14.8549	12.7481	13.1082	Y	0.0278614		TraesCS1B02G241400, TraesCS1D02G228900	HORVU.MOREX.r3.1HG0061300	Os01g0769700, Os03g0333200	Zm00001eb015930, Zm00001eb395240
TraesCS1A02G227400	3.16536	2.50088	3.6706	3.65314	3.48679	3.69945	3.50968	3.78627	2.58424	2.55011	2.48653	3.81576	3.63508	3.41431	4.19408	4.00079	4.39527	3.30843	3.4126	2.26196	4.15169	4.09832	3.87057	3.68638	3.10804	3.31135	3.14521	3.63703	2.09206	2.62309	1.88965	2.67167	2.20696	1.75064	1.99414	2.25692	3.40993	3.45811	3.44524	3.22498	2.78519	3.98652	3.44021	3.69868	2.32558	2.0457	Y	0.918204		TraesCS1D02G229100
TraesCS1A02G227500	0	0	0	0	0	0	0	0	0	0	0	0	0	0	0	0	0	0	0	0	0	0	0	0	0	0	0	0	0.166769	0	0.105037	0.0126591	0	0	0.142222	0	0	0	0	0	0	0	0	0	0.00316477	0.103507	Y	1		TraesCS1D02G229200	HORVU.MOREX.r3.3HG0282800
TraesCS1A02G227600	10.1221	14.0892	6.79893	11.2255	8.38626	9.91301	8.35399	10.2329	8.03931	13.0402	8.11192	16.467	8.47424	12.4684	9.4629	12.5005	8.32053	9.76676	10.8155	10.4338	10.485	8.42944	8.42759	9.14544	9.53681	7.02742	8.06551	10.8861	10.8217	10.1018	10.3384	9.76236	8.82188	9.41555	10.8557	7.86789	11.3652	8.41532	13.619	8.52209	10.1003	9.87368	9.229	8.20077	9.2869	10.2094	Y	0.00011178	DE_centralbasal	TraesCS1D02G229300, TraesCS1B02G241900	HORVU.MOREX.r3.1HG0061230	Os05g0235300	Zm00001eb285840
TraesCS1A02G227700	31.5232	24.6207	26.8197	22.2251	30.7169	20.8193	27.0905	21.2142	28.8498	20.6422	23.1211	21.5135	27.0097	20.047	24.995	24.6932	19.9863	18.4064	23.8117	16.3518	26.8672	25.6634	26.0122	28.9552	22.0084	26.3814	22.4924	24.8498	27.8743	26.4022	25.2622	24.5711	26.5748	23.7371	26.6788	25.6889	22.2198	29.0376	21.724	25.9939	17.3791	23.5551	23.8407	27	25.0998	26.5975	Y	1.88907e-19	DE_centralbasal	TraesCS1D02G229400, TraesCS1B02G242000	HORVU.MOREX.r3.1HG0061220	Os05g0358200	Zm00001eb346380
TraesCS1A02G227800	0	0	0	0	0	0	0	0	0	0	0	0	0	0	0	0	0	0	0	0	0	0	0	0	0	0	0	0	0	0	0	0	0	0	0	0	0	0	0	0	0	0	0	0	0	0				TraesCS1D02G234300
TraesCS1A02G228000	0.595486	0.703424	0.576115	0.807411	0.271572	0.339216	0.711842	0.597648	0.254465	0.452043	1.4705	0.514052	0.41682	0.659985	0.588193	0.540595	0.28785	0.887619	0.651555	0.618166	0.430987	0.464525	1.65514	0.771335	1.93899	0.586657	0.880676	0.379001	0.180485	0.095346	0.172847	0.220799	0.118412	0.496283	0.0955278	0.139058	0.611925	0.538754	0.541669	0.682495	0.752892	0.456797	1.21345	0.607506	0.237871	0.141818	Y	1		TraesCS1B02G242200, TraesCS1D02G229600	HORVU.MOREX.r3.1HG0061180	Os05g0358500	Zm00001eb028320, Zm00001eb163490, Zm00001eb285830
TraesCS1A02G228100	0.114099	0.275662	0.0790979	0.143366	0	0.183073	0.0811563	0.310986	0	0.313335	0.63598	0.207315	0.0940442	0.250686	0.0469438	0.0506914	0.143193	0.404019	0.116016	0.18565	0.0178187	0.341131	0.628364	0.579568	0.5591	0.153198	0.261859	0.158233	0.289744	0.337818	0.294265	0.238923	0.173657	0.0855765	0.167764	0.35267	0.228272	0.0685883	0.205507	0.194242	0.294834	0.0923426	0.401889	0.357966	0.253747	0.231357	Y	1		TraesCS1B02G242300, TraesCS1D02G229700	HORVU.MOREX.r3.1HG0061180	Os05g0358500	Zm00001eb028320, Zm00001eb163490, Zm00001eb285830
TraesCS1A02G228200	3.07767	5.70988	2.95046	4.45341	1.99671	4.61486	3.47553	5.44007	2.88158	4.25148	5.87239	4.38814	2.33659	3.32354	1.6702	2.06558	1.73925	4.07897	1.55313	3.47176	1.72615	6.87688	4.54135	5.1759	6.84035	5.20551	2.74507	3.03001	3.43806	0.95028	3.28847	1.60552	1.20577	1.81948	1.73696	2.3488	5.05456	2.87509	3.50719	3.19019	3.77537	1.67284	4.2892	5.75276	1.68102	2.41731	Y	0.523739		TraesCS1D02G230000	HORVU.MOREX.r3.1HG0061140	Os05g0358500	Zm00001eb028320, Zm00001eb163490, Zm00001eb285830
TraesCS1A02G228300	3.61098	5.00158	3.54166	3.63121	2.97499	2.73716	3.04286	3.4352	3.00884	3.53323	2.55935	4.10538	3.377	3.60259	2.96105	3.30945	3.13167	2.61651	3.76428	3.96169	3.63416	2.6948	3.51942	3.7865	3.50347	2.82278	3.35699	3.82358	3.47712	3.08387	3.47179	3.79908	3.19346	3.35699	3.0762	2.89754	3.70129	3.29262	3.63766	2.97656	3.2891	3.51004	3.55086	3.10136	3.28437	3.30464	Y	1		TraesCS1D02G230100, TraesCS1B02G242500	HORVU.MOREX.r3.1HG0061100	Os05g0358700	Zm00001eb285800
TraesCS1A02G228400	1.09968	0.93444	1.15065	0.998451	1.49174	0.86145	0.912538	0.590084	1.0255	1.13577	0.960046	0.912954	1.12354	0.836821	0.835757	0.641233	1.77931	1.31743	2.06008	1.06549	1.26117	3.47319	1.8884	1.90788	2.70473	2.27378	2.66917	2.33521	3.26604	3.38795	3.55406	2.98033	3.47344	3.08696	3.51513	3.21077	0.846106	1.16365	0.881695	0.986211	1.19146	1.70019	2.39938	2.55162	3.1665	3.45217	Y	0.0872939		TraesCS1D02G230200, TraesCS1B02G242600	HORVU.MOREX.r3.1HG0061080	Os05g0358900	Zm00001eb346420
TraesCS1A02G228500	0	0.0952926	0	0.0907529	0	0	0.0476928	0.045689	0	0.121142	0	0.0650653	0	0.0230187	0	0	0.202298	0.1662	0.0973982	0.0454584	0.575248	0.446831	0.510109	0.51537	0.628285	0.315103	0.581254	0.325459	0.333479	0.733676	0.273047	0.570402	0.356898	0.464349	0.287552	0.49684	0.0579336	0.0119232	0.0523065	0	0.105829	0.291648	0.511277	0.425768	0.566317	0.312744	Y	0.0401057		TraesCS1D02G230300, TraesCS1B02G242700	HORVU.MOREX.r3.1HG0061070	Os05g0360400	Zm00001eb285770, Zm00001eb285790, Zm00001eb346460
TraesCS1A02G228600	0.26598	0.617405	0.329848	1.00799	0	0.614114	0.441434	0.592042	0.760889	0	0.239882	1.40724	1.49641	0.0852223	0.85114	0.281554	0.082962	0.175807	0.631048	0.420753	0.709915	0.413577	0	0.497755	0.456415	0.166658	0.688635	0.516407	0.25043	0.399456	0.589694	0.324893	0.145319	1.11638	1.02412	0.919729	0.707888	0.259315	0.443504	0.83708	0.29828	0.474642	0.415364	0.35933	0.690114	0.502391	Y	1
TraesCS1A02G228700	106.015	68.5666	143.84	92.0764	161.311	108.987	169.69	112.364	145.307	106.86	140.914	87.0721	145.418	104.588	146.583	99.6672	117.506	92.5578	106.229	92.9043	121.716	155.291	118.533	143.303	95.0713	146.687	114.049	140.124	142.927	126.144	142.492	121.817	145.231	112.581	148.006	132.402	95.4985	145.214	99.5468	144.555	92.731	115.15	116.944	148.427	123.236	144.664	Y	1.39802e-12	DE_centralbasal	TraesCS1D02G233300	HORVU.MOREX.r3.1HG0058640		Zm00001eb110750
TraesCS1A02G228800	147.26	108.533	127.07	81.7668	119.268	91.8721	114.788	97.0285	101.524	72.6464	110.868	85.8899	107.715	76.2151	85.5133	63.3959	86.5734	81.5572	99.3135	85.5471	85.4619	119.853	106.512	104.99	85.468	124.401	91.1296	98.9767	93.2589	74.767	84.0319	79.6035	97.2605	85.5188	97.0622	86.8886	94.8001	127.096	74.5368	101.405	83.5521	90.4496	95.5216	116.415	81.6945	92.9034	Y	1.01017e-14	DE_centralbasal
TraesCS1A02G228900	20.6568	19.4036	24.5155	19.7841	27.8873	28.3452	22.9361	24.1147	13.2136	13.354	12.6646	13.0475	12.4615	16.1824	10.7543	13.0105	13.5356	11.3935	15.1132	11.7891	12.1597	14.4418	12.1399	14.4116	15.4157	17.6707	14.2271	12.3033	12.362	13.1618	14.671	12.2695	12.8252	12.2597	12.6468	12.087	22.9119	23.9989	13.8986	12.2735	11.5913	13.6028	13.5215	15.508	12.4445	13.1263	Y	0.640183		TraesCS1D02G233100, TraesCS1B02G245100	HORVU.MOREX.r3.1HG0060300	Os05g0367100	Zm00001eb285510
TraesCS1A02G229000	712.969	535.182	794.215	551.963	756.192	575.48	721.537	571.775	848.218	569.914	689.706	555.949	771.675	574.997	707.08	609.625	725.408	571.318	729.063	564.317	714.312	894.787	733.111	762.733	569.028	927.591	689.616	731.549	922.84	826.298	883.554	842.594	965.691	766.672	969.967	774.417	558.6	746.228	577.621	754.17	567.817	722.928	680.826	861.704	802.495	935.513	Y	1.80065e-24	DE_centralbasal		HORVU.MOREX.r3.7HG0660760		Zm00001eb243130
TraesCS1A02G229100	217.789	122.831	257.131	148.377	250.851	157.712	254.056	155.713	304.661	194.311	278.16	161.934	292.482	194.901	299.479	198.898	260.822	196.867	213.618	182.869	247.728	299.645	234.863	294.855	198.327	312.729	248.387	283.548	314.49	299.837	320.709	286.969	330.427	257.156	328.768	289.609	146.158	244.957	187.511	293.695	189.868	240.723	241.281	302.41	283.393	323.599	Y	1.76808e-30	DE_centralbasal	TraesCS1B02G244900, TraesCS1B02G245300	HORVU.MOREX.r3.1HG0058640		Zm00001eb110750
TraesCS1A02G229200	0	0	0	0	0	0	0	0	0	0	0	0	0	0	0	0	0	0	0	0	0	0	0	0	0	0	0	0	0	0	0	0	0	0	0	0	0	0	0	0	0	0	0	0	0	0				TraesCS6B02G317000, TraesCS3B02G038500
TraesCS1A02G229300	0	0	0	0	0	0	0	0	0	0	0	0	0	0	0	0	0	0	0	0	0	0	0	0	0	0	0	0	0	0	0	0	0	0	0	0	0	0	0	0	0	0	0	0	0	0				TraesCS1B02G244800, TraesCS1D02G232700	HORVU.MOREX.r3.1HG0060360	Os05g0366600, Os05g0366800	Zm00001eb285520
TraesCS1A02G229400	13.1779	11.3023	11.9488	10.2109	10.8962	11.83	11.2672	11.4253	9.6696	10.6013	9.15199	10.4267	9.32842	9.86598	8.75435	9.36833	9.57384	8.16996	10.0405	8.67496	10.7756	8.53905	9.31185	9.81515	7.98688	7.82438	8.33855	8.86241	7.88171	6.91356	7.67127	8.27777	8.86228	8.63486	8.4669	6.98002	11.1921	11.8225	10.0656	9.22609	8.42246	10.13	8.62492	8.72619	7.70155	8.22054	Y	0.00767994		TraesCS1D02G232600, TraesCS1B02G244700	HORVU.MOREX.r3.1HG0060380	Os05g0366300	Zm00001eb285530
TraesCS1A02G229500	0	0	0	0	0	0	0	0	0	0	0	0	0	0	0	0	0	0	0	0	0	0	0	0	0	0	0	0	0	0	0	0	0	0	0	0	0	0	0	0	0	0	0	0	0	0				TraesCS5B02G540700
TraesCS1A02G229600	1.28273	1.35648	1.17163	1.38201	0.917712	1.42346	1.1633	1.21994	0.98489	1.08169	0.909373	0.991289	1.33328	1.34662	0.934812	1.06848	1.334	1.53438	1.40504	1.647	1.2748	1.24094	1.18404	1.58229	1.23667	1.41654	1.38171	1.57992	1.37445	1.51262	1.37664	0.9888	1.51076	1.13807	1.00693	1.04206	1.34547	1.13384	1.12202	1.04059	1.59069	1.33795	1.34559	1.41326	1.17039	1.31719	Y	1		TraesCS1B02G244500, TraesCS1D02G232400	HORVU.MOREX.r3.1HG0060400	Os05g0365200
TraesCS1A02G229700	25.5583	28.5689	24.0833	25.5073	20.9553	23.3596	20.6853	22.7058	19.7426	17.0567	17.6754	18.7145	20.3126	18.9971	19.6401	18.9774	18.0962	18.1673	17.7318	21.7213	19.6349	17.6789	18.0966	16.7003	16.5296	19.6949	17.6161	20.0721	16.802	17.9716	16.1693	19.13	18.376	19.7592	18.9081	16.9142	25.0354	22.8206	18.4364	19.3427	19.9443	18.4876	18.0786	18.0247	18.4437	17.5638	Y	0.283221		TraesCS1B02G244400, TraesCS1D02G232300	HORVU.MOREX.r3.1HG0060410	Os02g0478500	Zm00001eb241080
TraesCS1A02G229800	0.42971	0.106957	0.288972	0.136302	0.186387	0.345564	0.165379	0.647617	0.078486	0.087603	0.116736	0.0933562	0.197961	0.329525	0.209885	0.233106	0.502925	0.503296	0.365743	0.345423	0.239177	0.452731	0.840681	0.927175	0.628745	0.714402	0.822027	0.63698	1.12176	0.968395	0.898447	0.893066	0.920005	1.00993	0.878756	1.29656	0.30911	0.267612	0.185898	0.150767	0.42436	0.369282	0.732108	0.698103	1.04199	0.954742	Y	1		TraesCS1B02G244300, TraesCS1D02G232200		Os05g0365000	Zm00001eb346660
TraesCS1A02G229900	2.23274	1.68012	2.05787	2.52975	2.3936	1.94283	1.78726	2.5714	3.35197	3.72654	1.99598	2.59702	2.27915	3.37099	3.45524	3.29245	2.19094	3.51267	3.1933	2.88543	2.71084	2.25071	2.82323	2.84904	2.82781	2.23185	2.44745	3.35533	4.28287	3.63076	3.87301	3.42229	4.0697	2.75569	3.7339	2.34624	2.18103	2.11787	3.24675	2.77059	3.19905	2.69836	2.86346	2.44387	3.03875	3.98987	Y	1		TraesCS1D02G232100, TraesCS1B02G244200			Zm00001eb285560
TraesCS1A02G230000	5.02073	5.8302	4.24965	5.95104	3.60227	4.07245	2.89944	5.54276	3.60666	4.63039	2.99575	4.92909	4.27775	4.50773	2.77903	4.45396	3.15821	3.91266	4.47007	4.00146	4.51607	3.2148	3.82546	2.88356	3.92625	2.69845	3.66608	3.63529	3.98142	3.51729	3.19521	3.50934	3.64802	4.27913	3.49691	4.01841	5.34911	3.94302	4.63029	3.4148	3.95706	4.04812	3.76327	2.93227	3.83104	3.58039	Y	0.619601		TraesCS1D02G232000, TraesCS1B02G244100	HORVU.MOREX.r3.1HG0060530	Os05g0364500	Zm00001eb346620
TraesCS1A02G230100	30.6718	33.4292	30.8839	33.427	24.1746	24.6344	27.2186	25.8011	27.5072	24.637	30.2855	26.3367	27.3001	26.8109	25.2525	22.9272	28.5271	29.5939	25.4642	28.7294	20.9697	24.2517	27.5824	24.8054	24.8582	27.3854	27.8851	28.6334	24.1172	23.785	25.3906	25.5581	28.4383	27.8846	22.0252	28.4503	29.3229	28.2372	25.1779	27.5863	29.1617	24.987	27.2398	25.4808	26.4195	24.9928	Y	0.278125		TraesCS1B02G244000, TraesCS1D02G231800	HORVU.MOREX.r3.1HG0060570	Os05g0363600	Zm00001eb346590
TraesCS1A02G230200	0	0.182194	0	0.0433785	0	0.226528	0.182371	0.0436773	0.041826	0.416911	0.123879	0.497604	0.132083	0.176041	0	0.28478	0	0.635528	0.372439	0.69531	0.0916532	0.341726	0.424043	0.0856832	0.578377	0	0.133359	0.311129	0.637592	0.615821	1.65316	0.696534	0.210342	1.10754	1.25665	0.514545	0.123944	0.0455928	0.343834	0.074447	0.665419	0.154697	0.361727	0.14247	0.73361	0.939436	Y	0.278203				Os05g0363566
TraesCS1A02G230300	0.308409	0.529293	0.129473	0.384359	0.0103735	0.326662	0.128453	0.295314	0.229905	0.329818	0.262455	0.572656	0.202613	0.323764	0.207864	0.452331	0.173226	0.921203	0.244033	0.932274	0.206968	0.265717	0.494863	0.129732	0.987438	0.268549	0.386704	0.162682	2.25124	1.1397	2.5428	1.04772	1.02406	1.25978	2.23677	1.76116	0.383907	0.144177	0.419642	0.225709	0.926739	0.208076	0.507922	0.221333	1.30209	2.01372	Y	0.000587267	DE_centralbasal	TraesCS1B02G243900, TraesCS1D02G231700	HORVU.MOREX.r3.1HG0060600	Os05g0363500	Zm00001eb285640
TraesCS1A02G230400	13.7035	8.62616	16.1488	9.65724	17.5248	12.1341	14.905	12.482	15.1861	14.9941	20.9332	14.3149	14.95	13.2135	18.3425	16.5596	15.2206	16.629	14.0819	14.1722	14.8403	11.8281	15.5997	14.697	14.6625	13.2167	13.2097	12.444	13.4507	12.1081	10.8897	12.6508	9.77506	13.8758	12.2161	13.4871	10.7249	15.5705	14.7705	17.3529	15.4006	14.7143	13.979	13.2473	13.0305	11.5829	Y	1.07412e-05	DE_centralbasal	TraesCS1D02G231600, TraesCS1B02G243800	HORVU.MOREX.r3.1HG0060630	Os05g0363200	Zm00001eb285660, Zm00001eb346580
TraesCS1A02G230500	0	0	0.0948691	0	0	0	0.0600142	0	0	0	0.0210551	0	0	0	0	0	0	0	0.213642	0	0	0	0	0	0	0	0.148546	0.022108	0.0216736	0	0	0	0	0	0	0	0	0.0387208	0	0.00526378	0	0.071214	0.0426635	0	0	0.0054184	Y	1		TraesCS1B02G243700, TraesCS1D02G231500	HORVU.MOREX.r3.1HG0060640	Os05g0363100	Zm00001eb346570
TraesCS1A02G230600	5.68478	5.55314	4.49219	4.39554	4.73957	4.60709	5.32763	4.81851	4.83679	4.17132	4.29826	5.84936	4.34815	4.57257	3.99923	3.98818	3.87816	3.65264	3.96993	3.77088	4.31282	3.28915	3.65267	3.91477	4.0749	3.00046	3.12609	4.30925	4.37425	4.8092	4.3555	4.51792	3.79478	3.83996	4.42194	3.15951	4.84357	5.06104	4.64536	4.37061	3.71176	4.05364	3.79073	3.40146	4.08165	4.23662	Y	0.971503		TraesCS4D02G158800	HORVU.MOREX.r3.1HG0055580	Os11g0552600	Zm00001eb313020
TraesCS1A02G230800	0	0	0	0	0	0	0	0	0	0	0	0	0	0	0	0	0	0	0	0	0	0	0	0	0	0	0	0	0	0	0	0	0	0	0	0	0	0	0	0	0	0	0	0	0	0				TraesCS1B02G243600, TraesCS1D02G231400	HORVU.MOREX.r3.1HG0060650	Os05g0362600	Zm00001eb285680
TraesCS1A02G230900	0	0	0	0	0	0	0	0	0	0	0	0	0	0	0	0	0	0	0	0	0	0	0.310042	0.13712	0	0.116571	0	0	0.18095	0	0.252796	0.173477	0.174674	0.181036	0	0.406105	0	0	0	0	0	0	0.0775105	0.0845637	0.190155	0.152105	Y	1		TraesCS1B02G243500, TraesCS1D02G231300			Zm00001eb033830
TraesCS1A02G231000	17.0719	13.9341	15.0301	14.2912	20.8648	19.4767	19.4824	15.0305	12.6413	12.0587	23.4396	15.7343	18.0896	12.8776	15.5669	15.0395	16.8706	15.8803	15.0929	13.3254	11.6695	14.6279	18.4906	17.2671	14.0811	16.2993	17.4179	13.1721	16.6952	15.6228	18.4901	19.095	15.1349	18.425	18.6643	14.773	15.6831	18.1123	13.9275	17.4343	14.6029	14.5443	15.7904	16.0648	16.9789	17.2461	Y	0.107775		TraesCS1D02G231200, TraesCS1B02G243400	HORVU.MOREX.r3.1HG0060690	Os05g0362300	Zm00001eb285690, Zm00001eb346540
TraesCS1A02G231100	13.7856	17.4723	11.8602	16.9165	10.7702	13.8616	12.2522	15.7247	11.2715	15.426	11.679	18.4946	11.8182	15.7129	12.6705	15.3618	13.7653	16.5696	15.6706	17.631	13.3737	9.33305	12.2403	11.1137	15.6518	10.27	12.5055	12.8122	11.722	10.4587	11.109	13.1574	10.3628	12.9746	12.385	13.4095	15.9938	12.167	16.2488	11.8598	17.1003	14.2699	13.3025	10.2389	12.5	11.3947	Y	0.000455416	DE_centralbasal	TraesCS1D02G231000	HORVU.MOREX.r3.1HG0060700
TraesCS1A02G231200	4.68086	3.5303	6.66054	5.37938	5.2042	7.10099	8.63803	7.81862	12.7794	11.9015	7.96047	6.69685	12.7795	10.5169	26.4425	16.8152	5.23606	6.28182	7.41694	11.2409	3.90049	3.97289	9.31927	6.48252	6.75472	4.5212	5.1298	8.30981	10.9464	12.4415	17.4848	31.4673	21.9022	43.5089	21.075	34.5622	5.95732	6.29591	11.4826	14.9905	8.76136	5.51783	7.3784	4.9922	30.495	17.8521	Y	0.494534		TraesCS1D02G230900, TraesCS1B02G243200	HORVU.MOREX.r3.1HG0060770	Os05g0361700	Zm00001eb285760
TraesCS1A02G231400	12.1112	19.4157	10.5662	19.9307	9.63392	24.0295	9.14531	19.3652	6.63042	14.7676	8.82039	16.1954	6.58367	15.0671	5.90831	11.3686	6.75207	8.63012	7.28937	12.3209	10.026	4.48155	12.2224	11.672	12.8435	6.7157	9.02434	5.57934	4.16848	4.71589	3.21235	5.64816	3.91104	3.78393	3.04741	3.67927	20.6853	10.3642	14.3497	6.9857	10.4755	8.02248	9.9174	7.62308	4.45681	3.58482	Y	0.000699176	DE_centralbasal
TraesCS1A02G231500	0	0	0	0	0	0	0	0	0	0	0	0	0	0	0	0	0	0	0	0	0	0	0	0	0	0	0.0297092	0	0	0	0	0	0	0	0	0	0	0	0	0	0	0	0.0074273	0	0	0		1		TraesCS1D02G230800, TraesCS1B02G243000	HORVU.MOREX.r3.1HG0060840	Os05g0361500	Zm00001eb346520
TraesCS1A02G231600	0	0	0	0	0	0	0	0	0	0	0	0	0	0	0	0	0	0	0	0	0	0	0	0.0344584	0	0	0	0	0.0341886	0	0	0	0	0.122872	0.0947576	0	0	0	0	0	0	0	0	0.0114861	0.030718	0.0322366		1		TraesCS1D02G230700, TraesCS1B02G242900	HORVU.MOREX.r3.1HG0061010
TraesCS1A02G231700	0	0	0	0	0	0	0	0	0	0	0	0	0	0	0	0	0	0	0	0	0	0	0	0	0	0	0	0	0	0	0	0	0	0	0	0	0	0	0	0	0	0	0	0	0	0				TraesCS1B02G242800, TraesCS1D02G230600	HORVU.MOREX.r3.1HG0061070	Os05g0360400	Zm00001eb285770, Zm00001eb285790, Zm00001eb346460
TraesCS1A02G231800	0.204169	0.507778	0.094948	0.0483588	0	0.151521	0.0508273	0.0486918	0.326396	0.30985	0.23017	0.231139	0.19633	0.245316	0.147002	0.317475	0.0955236	0.15182	0.1038	0.24223	0.0510879	0.14286	0.236363	0.143281	0.0991968	0	0.099113	0.1982	0	0.0919878	0.242494	0.0935217	0.125492	0.212879	0	0	0.189087	0.0874861	0.275945	0.224974	0.197025	0.0834705	0.158218	0.0953803	0.0995971	0.0919965	Y	1
TraesCS1A02G231900	0.979034	3.49003	1.89707	3.16917	1.57935	2.98704	1.62485	3.03534	1.04342	2.2287	0.956551	0.886687	2.98123	2.27426	1.33149	1.94524	0.992455	1.94135	1.57618	1.93591	2.77641	1.52232	1.13341	1.45046	1.18917	1.15021	1.18817	2.05922	1.4391	2.64661	1.93801	1.5696	1.40411	2.58603	2.09928	2.6801	3.1704	1.52008	1.83372	1.57817	1.93863	1.78168	1.39249	1.37433	2.37059	1.72012	Y	0.642155
TraesCS1A02G232000	4.07757	3.08773	3.25789	3.30566	4.12184	4.47251	3.47084	3.23599	2.75793	3.15645	2.6389	3.7494	3.38015	2.87231	4.72994	2.95197	3.30545	3.25214	4.07592	2.83181	3.56191	4.25953	3.83424	3.48202	2.94764	3.79366	2.76806	3.4215	3.16604	3.05451	2.23818	2.51457	2.81525	2.6301	3.12252	2.43918	3.52547	3.73203	3.18253	3.37673	3.04197	3.64776	3.24286	3.84507	2.65959	2.8355	Y	0.249801		TraesCS1D02G233400, TraesCS1B02G245400	HORVU.MOREX.r3.1HG0060240	Os05g0367400	Zm00001eb285500
TraesCS1A02G232200	0	0	0	0	0.0839144	0	0	0	0	0	0	0.0287905	0	0	0	0	0	0	0	0	0	0.257936	0	0	0	0.0896329	0	0.0925788	0.059024	0.257804	0	0.23298	0.104208	0.0795483	0.292119	0.41221	0	0.0209786	0.00719763	0	0	0	0.0231447	0.115856	0.245636	0.113838	Y	1		TraesCS1D02G233500, TraesCS1B02G245500	HORVU.MOREX.r3.1HG0060220	Os05g0367900	Zm00001eb285480
TraesCS1A02G232300	1.8079	1.38975	1.56632	2.37397	1.92659	2.10885	1.69601	1.53347	1.39782	2.01361	1.42093	2.34636	1.4847	2.43615	1.63506	2.2796	1.21767	1.60087	1.69509	1.64809	1.69225	1.34237	1.22149	1.91303	2.22644	1.09716	1.22627	1.82227	1.11927	1.4469	1.20009	1.03862	1.22808	1.21874	1.11461	1.62124	1.85151	1.7492	2.26893	1.48463	1.62448	1.535	1.62412	1.45085	1.33137	1.16551	Y	1		TraesCS1D02G233600, TraesCS1B02G245600
TraesCS1A02G232400	0.848512	0.485175	0.982291	0.924542	1.22456	0.660695	1.01739	0.771347	0.683269	0.724926	0.556543	0.714092	0.814052	0.642625	1.09981	1.0779	0.877639	0.535569	0.777013	0.789883	0.712559	0.974869	0.541892	1.10432	0.646036	0.788678	0.589976	1.0626	1.01469	0.755159	0.669981	1.04669	0.646501	0.719907	0.922222	0.786597	0.71044	1.01819	0.789886	0.788419	0.662726	0.78907	0.710126	0.955956	0.827088	0.813349	Y	0.267572		TraesCS1D02G233700
TraesCS1A02G232500	0	0	0	0	0	0	0	0	0.0697099	0	0	0	0	0	0.219772	0	0	0.0756581	0	0	0	0	0	0	0.111226	0	0	0.111118	0	0	0	0	0	0	0.0654503	0.0659673	0	0	0	0.0723705	0.0378291	0	0.055586	0	0.0164918	0.0163626	Y	1		TraesCS1D02G233800, TraesCS1B02G245700	HORVU.MOREX.r3.1HG0060200
TraesCS1A02G232600	0.182417	0.120981	0.0282774	0	0.107007	0.0601681	0	0.0870083	0.0833203	0.0307598	0.109678	0	0.0296444	0.24068	0.0291868	0.0962435	0	0.211003	0.0927407	0.0577128	0.0912899	0.0283643	0.0281575	0	0.150756	0.285747	0.118071	0.0590277	0.16935	0.0547915	0.0577755	0.0278526	0.12458	0.152159	0	0.131412	0.0670393	0.0794254	0.0919208	0.0629574	0.134358	0.0613435	0.0890031	0.104704	0.0915538	0.0879264	Y	1		TraesCS1B02G245800, TraesCS1D02G233900	HORVU.MOREX.r3.1HG0060190	Os05g0368100
TraesCS1A02G232700	0	0	0	0	0	0	0	0	0	0	0	0	0	0	0	0	0	0	0	0	0	0	0	0	0	0	0	0	0	0	0	0	0	0	0	0	0	0	0	0	0	0	0	0	0	0						Os05g0368300	Zm00001eb036210, Zm00001eb086460, Zm00001eb093340, Zm00001eb093680, Zm00001eb095320, Zm00001eb096760, Zm00001eb098200, Zm00001eb141650, Zm00001eb169000, Zm00001eb177040, Zm00001eb203250, Zm00001eb206190, Zm00001eb233890, Zm00001eb239190, Zm00001eb239940, Zm00001eb270360, Zm00001eb281330, Zm00001eb305900, Zm00001eb307230, Zm00001eb318460, Zm00001eb382210, Zm00001eb442890
TraesCS1A02G232800	3.35456	1.20228	5.73165	1.92458	4.20313	2.47746	3.91211	1.99881	6.69019	3.31229	4.71518	3.16759	7.21562	4.04481	7.04047	6.03738	13.004	8.93236	13.6272	8.95133	15.0674	18.1124	12.8241	17.6201	9.39546	18.8545	15.7563	19.2983	10.9381	11.0019	9.91852	11.5439	10.7425	10.4138	10.6917	9.9274	1.90078	4.30036	4.14052	6.41537	8.94185	13.8995	14.3185	18.1957	10.7218	10.5727	Y	3.79787e-11	DE_centralbasal	TraesCS1D02G234000, TraesCS1B02G245900	HORVU.MOREX.r3.1HG0060160	Os05g0368600
TraesCS1A02G232900	0.946827	1.31221	1.01984	2.01256	1.34629	1.66135	1.31426	1.77758	0.753876	1.1064	0.80239	1.81483	0.848288	1.52331	1.01079	1.53826	1.49729	1.19132	1.22672	1.62753	1.50267	1.20571	1.45332	1.42449	1.35494	1.09658	1.78959	2.20452	0.877912	0.974405	0.827096	1.24891	0.924324	1.56661	0.756625	1.05894	1.69093	1.1568	1.4957	0.853836	1.40942	1.40889	1.70059	1.24226	1.21222	0.846489	Y	0.0945219		TraesCS1B02G180300, TraesCS1D02G234100, TraesCS1B02G246000	HORVU.MOREX.r3.1HG0060150	Os08g0430100	Zm00001eb093150, Zm00001eb196520
TraesCS1A02G233100	0.903249	1.46097	1.30387	1.01593	0.712405	0.915824	1.23853	0.902948	1.10915	1.72738	1.19105	1.62218	0.993595	1.57143	1.23234	1.81214	1.43224	0.849418	1.70948	1.17251	1.2989	2.33491	2.35903	2.08468	1.93051	1.67135	1.60174	2.08536	1.38995	1.2886	1.50743	1.43357	1.26053	0.952131	1.48019	0.705671	1.07392	1.03951	1.68328	1.13153	1.01096	1.48021	1.99416	2.03031	1.09499	1.40952	Y	0.672103		TraesCS1B02G246100, TraesCS1D02G234200	HORVU.MOREX.r3.1HG0059970	Os03g0430500	Zm00001eb331110
TraesCS1A02G233200	12.3962	13.8648	9.65739	13.2364	10.4493	9.7142	10.3934	8.53425	13.165	12.8871	16.269	11.4382	13.7482	12.6655	13.9592	12.584	12.4586	14.7572	12.8394	14.6267	12.7585	12.1883	11.8652	11.2542	13.6765	10.8042	12.7585	18.0175	19.2532	18.0774	20.6463	19.2808	20.8032	21.4205	18.4947	18.6904	11.3374	10.7241	12.3937	14.2853	14.6919	12.6855	14.0794	11.4156	19.3673	19.7994	Y	0.0664114		TraesCS1B02G249800, TraesCS1D02G238300	HORVU.MOREX.r3.1HG0059370	Os05g0297900, Os06g0273800	Zm00001eb041420, Zm00001eb285570, Zm00001eb346200
TraesCS1A02G233300	0	0	0	0	0	0	0	0	0	0	0.834163	0	0	0	0	0	0	0	0	0	0	0	0	0	0	0	0	0.149646	0	0	0	0	0	0	0	0.632478	0	0	0	0.208541	0	0	0.0374115	0	0.158119	0	Y	1		TraesCS1B02G249900, TraesCS1D02G238400
TraesCS1A02G233400	14.2433	12.6189	14.2204	10.8508	12.7363	11.2958	13.0017	13.0661	13.612	9.58324	12.0928	11.8564	11.1116	11.7514	10.4767	10.7316	11.3532	9.93853	12.8904	10.7171	13.3585	11.8143	12.9797	11.9239	12.5036	13.2271	10.457	12.986	14.2508	12.3245	12.9755	12.7155	13.5308	11.5322	12.9613	10.455	11.9579	13.5504	10.9807	11.8233	10.3278	12.534	12.2316	12.3218	11.7568	13.4296	Y	6.30026e-06	DE_centralbasal	TraesCS1B02G250000, TraesCS1D02G238500	HORVU.MOREX.r3.1HG0059360	Os02g0723600, Os03g0295400	Zm00001eb209340
TraesCS1A02G233500	4.5209	5.65263	3.70512	3.68676	4.00327	3.59049	3.40994	3.7961	3.81007	4.28953	3.5801	4.94795	3.8668	4.672	3.89574	4.09345	3.39306	4.26586	4.8972	4.06648	4.15012	3.44568	3.84719	3.0096	3.55926	2.69692	3.15521	3.55413	3.51071	3.21096	3.80223	3.58647	3.23662	3.66902	3.22313	3.9885	4.18149	3.90981	4.50073	3.78818	4.16617	4.14679	3.52895	3.05073	3.61374	3.44317	Y	1		TraesCS1D02G238600, TraesCS1B02G250100	HORVU.MOREX.r3.1HG0059350	Os05g0378800	Zm00001eb346160
TraesCS1A02G233600	7.62019	7.80316	7.32354	6.57606	7.75533	6.50408	7.14657	6.99422	5.2297	7.27734	8.63631	8.18958	6.80613	6.6679	6.67992	6.50402	6.84357	6.69212	6.40419	6.55398	5.879	7.11939	7.34768	7.49928	7.99889	5.51213	6.97747	5.34757	5.8466	5.99441	5.87563	5.81012	5.58404	6.22019	5.61215	6.36035	6.96938	7.46141	7.15971	6.83802	6.62305	6.37559	6.9179	6.71027	6.09627	5.7296	Y	1		TraesCS1D02G238700, TraesCS1B02G250300	HORVU.MOREX.r3.1HG0059340	Os05g0378900	Zm00001eb286850
TraesCS1A02G233700	44.6719	45.5472	55.5197	55.7101	53.5733	46.2303	48.0247	43.8953	43.0732	37.7113	55.9395	38.2299	51.552	42.5328	44.1505	39.8685	43.3461	43.0191	42.2132	44.7238	36.0737	41.8343	43.2287	44.2292	42.9807	43.3146	39.741	40.6102	40.3316	38.7671	36.3636	37.8031	38.1248	45.8355	37.7611	40.8817	47.8457	50.4474	39.5856	48.6788	43.8714	40.5443	41.6401	43.126	40.8218	38.1453	Y	9.1158e-05	DE_centralbasal	TraesCS1B02G249700, TraesCS1D02G238200	HORVU.MOREX.r3.1HG0059400	Os05g0377000	Zm00001eb286820
TraesCS1A02G233800	0.140123	0	0.0141797	0	0.0525672	0.147344	0	0.0145785	0.111419	0.0317932	0.0535875	0.026889	0.0731928	0	0.0286777	0.0929692	0.0141829	0.0303506	0.0150641	0	0.0150261	0.0566667	0.0276697	0.0703008	0	0.0145348	0	0	0.0732006	0.109456	0.0578554	0.0282427	0.0256892	0.0886402	0.0922036	0.144944	0.0404806	0.0517175	0.0379128	0.0667192	0.0151753	0.0147577	0.00691742	0.0471674	0.0928207	0.0622372	Y	1		TraesCS1D02G238100, TraesCS1B02G249600	HORVU.MOREX.r3.3HG0233880	Os01g0169800	Zm00001eb123040, Zm00001eb336530
TraesCS1A02G233900	0	0	0	0	0	0	0	0	0	0	0.0523537	0	0	0	0	0	0	0	0.235617	0.0551113	0	0	0	0	0	0	0	0	0	0	0	0	0	0	0	0	0	0	0	0.0130884	0.0275557	0.078539	0	0	0	0	Y	1		TraesCS5D02G114800	HORVU.MOREX.r3.6HG0604120	Os04g0422950	Zm00001eb086590, Zm00001eb117650, Zm00001eb309640, Zm00001eb345220
TraesCS1A02G234000	0	0.257268	0	0	0	0	0	0	0	0	0	0	0	0	0	0	0	0	0	0	0	0	0	0	0	0	0	0	0	0	0	0	0	0	0	0	0.064317	0	0	0	0	0	0	0	0	0	Y	1		TraesCS1B02G094100
TraesCS1A02G234100	10.6571	7.19604	9.08583	6.28439	8.43055	4.87375	8.47467	6.18279	9.12411	6.54518	7.92026	6.90222	8.05119	5.50934	7.69867	7.18716	6.5979	4.56522	6.66262	5.69171	7.58608	8.2204	7.15764	7.38958	5.32734	7.881	6.86716	8.77447	8.58572	7.67534	8.87507	8.27952	8.22983	6.7169	8.16499	6.17712	6.13424	9.16204	6.53597	8.19856	5.12847	6.94887	7.03165	7.83033	7.21222	8.4639	Y	2.39386e-13	DE_centralbasal	TraesCS1D02G237900, TraesCS1B02G249400	HORVU.MOREX.r3.1HG0059420	Os05g0376600	Zm00001eb286800
TraesCS1A02G234200	17.6317	18.455	13.7828	15.5927	13.858	14.4464	14.0454	15.113	13.6844	13.6556	13.6045	16.26	15.2845	14.1926	13.3041	13.4257	13.4438	14.8275	13.6322	13.9478	14.2541	12.2729	13.8566	13.7662	15.5745	14.3936	14.0783	14.2963	16.8809	15.8537	16.6346	16.0228	16.3469	14.9697	16.0816	13.1358	15.9018	14.8295	14.3835	13.9694	14.3877	13.7767	14.4514	13.4776	14.9955	16.486	Y	0.315516		TraesCS1B02G249300, TraesCS1D02G237800	HORVU.MOREX.r3.1HG0059430	Os05g0376000
TraesCS1A02G234300	1.16267	0.487166	1.10287	1.09423	1.4741	1.7799	1.99493	0.859659	0.957851	0.738834	0.475672	1.0771	0.369993	0.739695	0.668189	0.946728	0.720076	1.00119	0.579642	0.697193	0.333223	0.228434	0.356351	0.261837	0.580937	0.295881	0.57733	0.237693	0.227313	0.189115	0.299122	0.291823	0.332717	0.262591	0.0978559	0.514048	1.05524	1.43364	0.875589	0.617926	0.849191	0.544314	0.438078	0.262051	0.314394	0.239252	Y	1		TraesCS1D02G237700, TraesCS1B02G249200	HORVU.MOREX.r3.1HG0059440
TraesCS1A02G234400	1.69415	2.27524	0.673304	1.46256	1.72559	1.52753	1.57663	2.32873	0.976299	2.14827	1.07805	2.00754	1.25607	2.23178	1.67197	2.79938	2.03622	1.56978	1.70638	1.93772	2.1171	1.2856	1.31979	1.86773	2.31764	0.855657	2.49102	1.67432	2.2652	1.85471	1.24113	1.7208	1.18284	2.25397	1.12034	1.52076	1.89851	1.41742	2.29674	1.2456	1.75375	1.95323	1.95069	1.33633	1.83756	1.45238	Y	0.304133		TraesCS1B02G249100, TraesCS1D02G237600	HORVU.MOREX.r3.1HG0059450	Os05g0375600	Zm00001eb286770
TraesCS1A02G234500	4.36775	4.18263	3.74249	5.63945	4.11891	6.88669	4.90208	4.4142	3.99739	5.81493	4.11686	6.63656	4.65595	5.87848	4.35	6.61879	6.17005	5.08952	5.66679	5.67949	5.09603	3.70239	4.36486	5.67905	5.16651	4.00634	5.11965	7.061	5.84271	7.03215	4.43729	5.16114	5.13755	5.34524	5.57286	4.62412	5.28074	4.28281	6.23719	4.28005	5.38451	5.64429	5.428	4.46259	5.54066	5.2476	Y	1		TraesCS4D02G157400, TraesCS3B02G573200
TraesCS1A02G234600	0	0	0.036697	0	0	0	0	0	0	0	0	0	0	0	0	0	0.0184597	0	0	0	0.0592357	0	0	0	0	0	0.00151798	0.0574524	0	0	0	0	0	0	0	0	0	0.00917425	0	0	0	0.0258985	0.0147426	0	0	0		1		TraesCS1D02G237500, TraesCS1B02G249000	HORVU.MOREX.r3.1HG0059470	Os05g0375400	Zm00001eb286760, Zm00001eb286780, Zm00001eb346270
TraesCS1A02G234700	0	0	0	0	0	0	0	0	0	0	0	0	0	0	0	0	0	0	0	0	0	0	0	0	0	0	0	0	0	0	0	0	0	0	0	0	0	0	0	0	0	0	0	0	0	0				TraesCS1D02G237400, TraesCS1B02G248900	HORVU.MOREX.r3.1HG0059550	Os05g0375100	Zm00001eb285110, Zm00001eb382820
TraesCS1A02G234800	0.632584	0.787047	0.534901	0.77547	0.564549	0.71901	0.698846	0.495951	0.235561	0.617893	0.68997	1.00255	0.672632	0.764052	0.586464	1.10877	0.718804	0.468466	1.01015	0.650021	0.65782	0.54007	0.700208	0.34705	0.682792	0.581518	0.649509	0.56306	0.3561	0.676389	0.236223	0.845838	0.393588	0.973088	0.459564	0.757997	0.694369	0.60772	0.873316	0.546157	0.559244	0.795591	0.648892	0.489546	0.813328	0.361369	Y	0.00858518		TraesCS1B02G248700, TraesCS1D02G237200	HORVU.MOREX.r3.1HG0059670	Os05g0374200
TraesCS1A02G234900	12.1331	11.5443	10.0093	9.86468	11.1727	10.6493	10.7282	11.0204	8.14339	8.79927	8.52805	11.6429	9.23929	9.54935	8.3574	10.2477	7.90301	8.48264	9.96967	8.90943	10.138	8.10296	8.32778	9.41471	9.49953	7.00257	8.45724	9.46172	9.86907	8.10766	8.96862	9.48202	8.16321	8.66943	8.78581	6.85306	10.7697	11.0108	10.0598	8.56703	8.69604	9.33689	8.93657	8.17341	8.27804	8.94668	Y	0.518807		TraesCS1D02G237300, TraesCS1B02G248800	HORVU.MOREX.r3.1HG0059600	Os05g0374500	Zm00001eb285130
TraesCS1A02G235000	0	0	0	0	0	0	0	0	0	0	0	0	0	0	0	0	0	0	0	0	0	0	0.0281407	0	0	0.0136	0	0	0.0268671	0.0260777	0.0274979	0	0	0	0.0248217	0.0250178	0	0	0	0	0	0	0.00703518	0.00453333	0.0127739	0.0197967		1		TraesCS1D02G237100, TraesCS1B02G248600	HORVU.MOREX.r3.1HG0059680	Os05g0373900	Zm00001eb285170
TraesCS1A02G235100	0.145154	0.422035	0.0482027	0.339137	0.167344	0.375499	0.185008	0.310583	0.111216	0.44224	0.147841	0.520857	0.273743	0.62347	0.190687	0.584244	0.0635766	0.669124	0.0944329	0.617897	0.128364	0.0115448	0.246503	0	0.294214	0.0466419	0.138711	0.177455	0.069166	0.21678	0.127704	0.249013	0.0941837	0.0776807	0.159751	0.12881	0.361813	0.136427	0.542703	0.180872	0.64351	0.0954577	0.214221	0.0193956	0.168071	0.112701	Y	2.1427e-16	DE_centralbasal	TraesCS1B02G248300, TraesCS1D02G236800			Zm00001eb020260
TraesCS1A02G235200	0.145099	0.297541	0.0899705	0.126015	0.180872	0.323051	0.129772	0.149952	0.0999215	0.142802	0.0545258	0.180412	0.186055	0.139473	0.139296	0.150416	0.0832424	0.0959071	0.245302	0.317822	0.181536	0.13537	0.0529534	0.113141	0.105746	0.168169	0.152615	0.234762	0.157157	0.130748	0.218292	0.221547	0.188279	0.100859	0.0725964	0.0940755	0.22414	0.136428	0.153276	0.11995	0.206865	0.170027	0.136519	0.138893	0.136807	0.159081	Y	1		TraesCS1D02G236900, TraesCS1B02G248400	HORVU.MOREX.r3.1HG0059730	Os08g0295300	Zm00001eb045520, Zm00001eb217950
TraesCS1A02G235300	1.74739	0.289723	1.06672	1.86308	1.20857	1.63301	1.20986	1.75953	0.354726	0.822617	0.963071	0.175841	0.390934	0.839818	0.83875	1.30824	0.999219	1.05873	0.690957	1.56637	1.3603	0.680878	1.12412	1.24468	0.79121	0.912402	0.921804	1.22511	1.02647	1.34617	1.54243	1.19134	0.506512	1.19132	1.16568	0.419602	1.38634	1.30814	0.786629	0.63687	1.31255	1.01683	1.01556	0.945987	1.03711	1.06027	Y	1		TraesCS1D02G237000, TraesCS1B02G248500	HORVU.MOREX.r3.1HG0059710
TraesCS1A02G235400	0	0	0	0	0	0	0	0	0	0	0	0	0	0	0	0	0	0	0	0	0	0	0	0	0	0	0	0	0	0	0	0	0	0	0	0	0	0	0	0	0	0	0	0	0	0				TraesCS4B02G145800	HORVU.MOREX.r3.3HG0272630
TraesCS1A02G235500	5.52846	5.73631	3.93635	5.59995	3.82384	5.46915	3.47185	5.10721	3.74013	6.78928	3.23878	6.46864	4.19221	6.28318	4.01561	5.65977	4.33815	5.29157	4.67355	6.0073	3.95339	3.71662	5.55014	3.71819	5.45987	3.72982	4.59575	4.31306	4.36735	4.14425	3.35374	4.73928	4.86459	4.5083	4.35582	5.03088	5.47816	4.19013	6.30022	3.79668	5.64944	4.3217	4.97971	3.72154	4.60568	4.23537	Y	0.000151241	DE_centralbasal	TraesCS1B02G248200, TraesCS1D02G236700	HORVU.MOREX.r3.1HG0059750	Os07g0419800	Zm00001eb305950
TraesCS1A02G235600	64.2911	77.7702	62.8023	67.2176	60.5685	63.883	55.9351	67.2916	48.0164	52.6789	47.6023	50.129	58.8296	55.1479	53.6579	53.9292	52.353	52.2045	62.8186	62.7002	51.9144	59.0689	64.6518	53.4869	55.1441	66.226	58.8182	63.2783	63.8734	73.3932	67.1967	68.2423	72.4964	66.8761	59.017	72.2257	69.0406	60.8993	52.9712	52.0266	57.4524	55.6953	60.4731	59.5939	70.1843	65.6459	Y	1		TraesCS1B02G248100, TraesCS1D02G236600		Os01g0530366
TraesCS1A02G235700	1.49399	2.03148	1.37139	2.07049	1.54828	1.84063	1.10645	1.66194	1.48739	1.80143	1.26201	1.34094	1.70581	1.95344	1.36359	1.26934	3.21433	2.73511	3.68377	2.45653	3.02976	4.78692	5.04268	4.68797	5.11253	4.48308	4.16803	4.51278	2.45587	2.59295	2.65816	2.95504	2.77812	2.83475	2.62636	2.79147	1.90114	1.38003	1.59129	1.4547	2.59582	3.30929	4.709	4.65266	2.79355	2.62963	Y	0.690512		TraesCS1D02G238800, TraesCS1B02G250500, TraesCS1B02G250400		Os03g0430500	Zm00001eb331110
TraesCS1A02G235800	0.199823	0.191427	0	0.116472	0	0.061312	0	0.17714	0	0.0656599	0.146782	0.116675	0.151549	0.122439	0	0.135181	0.150398	0.126413	0.09602	0.0306118	0.193842	0.204382	0.354956	0.353252	0.992713	0.271594	0.271083	0.150841	0.142914	0.196269	0.0295235	0.143662	0.254045	0.288867	0.0788525	0.0796056	0.136588	0.0499558	0.109989	0.0745828	0.0785124	0.146753	0.442398	0.276409	0.177101	0.126334	Y	1		TraesCS1D02G238900, TraesCS1B02G250600	HORVU.MOREX.r3.1HG0059300	Os08g0485400	Zm00001eb033580
TraesCS1A02G235900	8.6044	9.94408	8.91245	8.66971	8.62215	7.76293	7.63489	8.29107	6.65084	9.58388	7.35913	8.8375	7.70019	8.61723	7.73733	8.81949	7.65674	6.8862	7.81248	7.72147	7.1701	7.33952	7.06324	6.57084	8.30915	6.42619	7.80778	6.89301	4.83968	5.60029	5.58248	5.04557	4.56479	5.40795	4.12475	4.61429	8.66695	8.44347	8.96452	7.36187	7.30383	7.54644	7.51829	6.77885	5.16703	4.77793	Y	1		TraesCS1B02G247900, TraesCS1D02G236400	HORVU.MOREX.r3.1HG0059790	Os05g0373500
TraesCS1A02G236000	13.6154	11.5839	12.5538	11.6592	10.7591	9.69487	11.6892	10.0467	10.9792	9.51121	12.5245	10.5729	12.3005	10.68	11.1012	12.9813	9.76282	9.34462	10.256	9.08928	11.1888	11.0141	10.1834	10.4588	11.1567	11.5725	10.7583	9.78291	12.7334	12.8524	11.7851	11.632	11.1251	11.0184	12.37	9.5737	10.7462	12.1544	10.9363	11.7264	9.21695	10.4025	10.4703	11.0151	11.2691	12.0034	Y	0.000111337	DE_centralbasal	TraesCS1D02G236300, TraesCS1B02G247800	HORVU.MOREX.r3.1HG0059810	Os05g0373400	Zm00001eb285190, Zm00001eb346250
TraesCS1A02G236100	1.01179	1.08191	0.82139	1.2076	1.02616	1.45389	1.13188	0.76868	1.01904	0.976646	1.23679	1.10112	1.07157	1.0299	1.07994	1.22074	1.20384	1.20912	1.33038	1.22816	1.09185	1.21431	1.23469	1.06312	1.0152	1.09177	1.31986	1.11208	1.41728	1.33161	1.47906	1.26775	1.38932	1.6408	1.68221	1.18963	1.12802	0.997805	1.0821	1.10184	1.21864	1.20869	1.17046	1.12307	1.35745	1.49197	Y	1		TraesCS1B02G247700, TraesCS1D02G236200	HORVU.MOREX.r3.1HG0059820	Os05g0373300	Zm00001eb285200
TraesCS1A02G236200	0	0	0	0	0	0	0	0	0	0	0	0	0	0	0.0443516	0	0	0	0	0	0	0	0	0	0	0	0	0	0	0	0	0	0	0	0	0	0	0	0	0.0110879	0	0	0	0	0	0		1					Zm00001eb351050
TraesCS1A02G236300	0	0	0	0	0	0	0	0	0	0	0.183221	0	0	0	0	0	0	0	0	0	0	0	0	0	0	0	0	0	0	0	0	0	0	0	0	0	0	0	0	0.0458052	0	0	0	0	0	0		1		TraesCS1B02G247400		Os05g0372833	Zm00001eb351030
TraesCS1A02G236400	1.42431	2.51701	1.02325	1.90788	1.41741	1.55457	0.748191	1.20739	1.33344	1.23856	0.888849	1.61967	1.61277	1.52396	1.01438	1.39141	1.51131	1.88736	2.22626	2.43145	1.24644	1.76074	1.1436	1.96186	1.94525	1.03014	1.46136	2.26078	1.23504	1.09913	1.24654	1.11014	1.10863	1.28419	1.18551	1.46249	1.79671	1.15329	1.4434	1.21236	2.15941	1.66134	1.70275	1.58425	1.23899	1.19393	Y	1		TraesCS1B02G247300, TraesCS1D02G236000	HORVU.MOREX.r3.1HG0059840	Os05g0372800	Zm00001eb285420, Zm00001eb351020
TraesCS1A02G236500	1.58438	2.2029	0.962408	1.7882	1.0106	1.18605	0.954612	1.33751	1.59899	2.02277	1.74156	2.31519	0.998765	1.74143	1.6518	1.31889	1.52272	1.53632	1.53781	1.74277	1.32762	1.93028	1.01588	1.75616	1.87003	1.89908	1.82965	1.29405	1.51295	2.50424	1.75588	1.59351	1.84941	1.80465	1.8004	1.28475	1.62867	1.128	1.84957	1.49778	1.63955	1.46272	1.5024	1.86184	1.79679	1.72966	Y	1		TraesCS1B02G247200, TraesCS1D02G235900	HORVU.MOREX.r3.1HG0059850	Os05g0372400	Zm00001eb285400
TraesCS1A02G236600	5.76174	6.57366	4.63245	5.48973	4.97148	5.49494	4.58978	5.30851	5.27403	6.35371	4.37836	7.19197	4.54594	5.79248	5.88297	6.56217	5.78998	5.98404	6.19077	7.07095	6.32615	4.85837	5.95806	6.49852	6.06061	5.26981	4.91565	6.6855	7.13875	5.70353	6.4908	6.36971	5.95766	6.21984	6.24503	6.21435	5.71671	4.98886	6.47508	5.02032	6.5275	6.1023	5.90496	5.54223	6.12686	6.45806	Y	1		TraesCS1D02G235800, TraesCS1B02G247100	HORVU.MOREX.r3.1HG0059860	Os05g0372100	Zm00001eb351010
TraesCS1A02G236700	7.66245	7.14124	6.615	5.27217	6.86752	5.83341	5.26015	6.4349	5.27202	4.78481	7.28705	6.85335	6.46394	5.45893	5.97097	5.84076	6.40899	7.1144	6.89009	5.95259	5.65432	5.52345	7.41833	6.08245	6.99939	7.29463	5.67145	6.45983	6.85059	6.82506	5.53512	6.54609	5.22391	7.64762	5.45212	6.35019	6.17043	6.60128	5.73446	6.2485	6.5335	6.3178	6.63725	6.30018	6.84224	5.76544	Y	0.323864		TraesCS1D02G235700, TraesCS1B02G247000	HORVU.MOREX.r3.1HG0059870	Os05g0372000	Zm00001eb285390, Zm00001eb351000
TraesCS1A02G236800	0	0	0	0	0	0	0	0	0	0	0	0	0	0	0	0	0	0	0	0	0	0	0	0	0	0	0	0	0	0	0	0	0	0	0	0	0	0	0	0	0	0	0	0	0	0				TraesCS3D02G204200
TraesCS1A02G236900	5.12894	5.02736	4.90242	4.43879	4.13655	3.58684	4.74993	4.61998	4.52636	4.34459	5.10182	4.06603	4.69325	3.37257	4.5631	4.40655	2.86332	4.08674	3.27665	4.08142	2.38654	3.92269	4.31642	3.13568	4.15879	2.40555	3.56474	2.33094	4.25577	3.064	4.50943	3.32134	2.3696	4.31007	3.13936	4.73589	4.41825	4.72946	4.04743	4.72113	4.08408	2.84217	3.59272	3.15464	3.85782	3.56854	Y	0.329538		TraesCS1B02G246900, TraesCS1D02G235500	HORVU.MOREX.r3.1HG0059910	Os05g0371600	Zm00001eb285380
TraesCS1A02G237000	0	0	0	0	0	0	0	0	0	0	0.0809088	0	0	0.196809	0.168006	0	0	0	0	0	0	0	0	0	0	0	0	0	0	0	0	0	0.0690388	0	0.0385199	0	0	0	0.0492023	0.0622287	0	0	0	0	0	0.0268897	Y	1		TraesCS1B02G246800, TraesCS1D02G235400	HORVU.MOREX.r3.1HG0059920	Os05g0371500	Zm00001eb365450
TraesCS1A02G237100	5.63452	5.5348	4.5079	4.95009	3.85275	5.24299	4.56882	4.09317	4.67095	5.0943	4.04371	5.27335	4.41801	4.53228	4.45619	4.6293	4.04193	5.04722	4.95724	5.34499	4.56923	6.02909	5.05759	6.01245	4.59886	5.0891	5.63847	5.31152	4.26698	5.35339	4.16674	4.13732	3.55005	4.07946	4.21491	2.98279	4.95526	4.641	4.88231	4.39721	5.1961	4.5228	5.15161	5.71021	4.13824	4.04967	Y	1		TraesCS1D02G235300	HORVU.MOREX.r3.1HG0059930	Os05g0371200	Zm00001eb128130, Zm00001eb333160
TraesCS1A02G237200	2.89553	3.07397	2.16786	2.50637	2.07221	2.38061	2.23156	2.23356	2.18529	2.51736	1.76485	2.80023	2.1405	2.37066	2.10745	3.20788	1.772	2.17466	2.50533	2.5678	2.32547	1.5801	1.93161	2.47904	2.13474	1.75998	2.3798	2.552	2.21784	2.2781	2.19436	2.29755	1.93132	1.98895	1.86235	1.73403	2.54863	2.34179	2.72403	2.04952	2.37123	2.20093	2.24954	1.93971	2.07466	2.05147	Y	1		TraesCS1D02G235200, TraesCS1B02G246700	HORVU.MOREX.r3.1HG0060040		Zm00001eb350990
TraesCS1A02G237300	0.130149	0.236394	0.0802631	0.0678283	0.0787511	0.146579	0.059112	0.12905	0.0565255	0.0979047	0.0694323	0.159741	0.0662478	0.10399	0.0432678	0.176677	0.0143277	0.0439607	0.10701	0.0149521	0.0901329	0.0881956	0.270354	0.252022	0.0425407	0.198254	0.156887	0.0698327	0.0270865	0.198543	0.117664	0.100598	0.108044	0.0879417	0.0937168	0.163953	0.144963	0.0870688	0.134578	0.0588683	0.0294564	0.0704902	0.134904	0.179491	0.137759	0.0866278	Y	0.789331		TraesCS1B02G246100, TraesCS1D02G234200	HORVU.MOREX.r3.1HG0059970	Os03g0430500	Zm00001eb331110
TraesCS1A02G237400	0	0	0	0	0	0	0	0	0	0	0	0	0	0	0	0	0	0	0	0	0	0	0	0	0	0	0	0	0	0	0	0	0	0	0	0	0	0	0	0	0	0	0	0	0	0				TraesCS2B02G547900
TraesCS1A02G237500	0	0	0	0	0	0	0	0	0	0	0	0	0	0	0	0	0	0	0	0	0	0	0	0	0	0	0	0	0	0	0	0	0	0	0	0	0	0	0	0	0	0	0	0	0	0				TraesCS2B02G547900
TraesCS1A02G237600	0.238418	0.0790607	0	0	0.279715	0	0	0.0758129	0	0.122718	0.143349	0.287905	0.076421	0.076391	0.152588	0	0.371824	0.0787942	0.323231	0.150861	0.0795436	0.0741439	0.0736033	0.223087	0.0772245	0.224082	0.231478	0.308596	0.29512	0.64451	0	0.291226	0.13026	0.265161	0.40898	0	0.0387184	0.129533	0.121754	0.0930895	0.114828	0.2582	0.172725	0.173771	0.300224	0.20859	Y	1		TraesCS2B02G547900
TraesCS1A02G237700	0	0	0	0	0	0	0	0	0	0.110486	0	0	0	0	0	0	0	0	0	0	0	0	0	0	0	0	0	0	0	0	0	0	0	0	0	0	0	0	0.0276215	0	0	0	0	0	0	0		1		TraesCS2B02G547900
TraesCS1A02G237800	2.22958	3.35692	1.75581	2.75993	2.01405	2.99576	2.77275	3.58532	2.72602	3.05592	1.87869	4.45852	2.74563	3.12014	3.60975	4.20744	4.6495	5.78886	3.76608	4.64005	3.3538	2.63272	4.10056	3.10237	4.42459	2.79448	3.5168	4.25348	3.65674	3.53622	3.18383	3.35077	3.17153	4.74123	2.56053	3.91921	3.17448	2.19305	3.7105	2.74002	5.21445	3.92313	4.07386	2.84319	3.88686	3.14316	Y	0.0692166		TraesCS1B02G246300, TraesCS1B02G246200, TraesCS1D02G234600	HORVU.MOREX.r3.1HG0060140	Os01g0680600	Zm00001eb156930, Zm00001eb360230
TraesCS1A02G237900	0.0238263	0.0474057	0	0.0451474	0	0.0471531	0	0	0	0	0.0322327	0.0431578	0.0572787	0	0.0457467	0	0	0.0354344	0.0242266	0	0.0238476	0.0111144	0	0.0111471	0.0578809	0.0223937	0.0115664	0.0115649	0.0221197	0	0.045278	0.0109139	0	0.0298113	0.0306536	0	0.0349266	0.00595658	0.0107895	0.0338145	0.0177172	0.0160247	0.020253	0.0148851	0.0101813	0.0245128		1		TraesCS1D02G234700, TraesCS1B02G246400	HORVU.MOREX.r3.1HG0060090	Os05g0368700	Zm00001eb285310
TraesCS1A02G238000	0.335495	0.629933	0.497905	0.54542	0.68244	0.608138	0.602948	0.733983	0.5031	0.376312	0.513078	0.520955	0.663928	0.563975	0.417224	0.261569	0.496878	0.41335	0.551313	0.60203	0.522499	0.494901	0.519421	0.634329	0.535641	0.24632	0.548752	0.593533	0.539776	0.180645	0.267024	0.758363	0.409586	0.557855	0.613035	0.518008	0.629368	0.529697	0.430703	0.524332	0.50769	0.523563	0.549337	0.458517	0.503718	0.457355	Y	1		TraesCS1D02G234800, TraesCS1B02G246500	HORVU.MOREX.r3.1HG0060080	Os05g0370000	Zm00001eb285330
TraesCS1A02G238100	0	0	0	0	0	0	0	0	0	0	0	0	0	0	0	0	0	0	0	0	0	0	0	0	0	0	0	0	0	0	0	0	0	0	0	0	0	0	0	0	0	0	0	0	0	0				TraesCS1B02G246600, TraesCS1D02G235100	HORVU.MOREX.r3.1HG0060060	Os05g0370300	Zm00001eb285340
TraesCS1A02G238200	0	0	0	0	0	0	0	0	0	0	0	0	0	0	0	0	0	0	0	0	0	0	0	0	0	0	0	0	0	0.140673	0	0.0715096	0	0	0	0	0	0	0	0	0	0	0	0	0.0530456	0	Y	1		TraesCS2B02G547900
TraesCS1A02G238300	0	0	0	0	0.0564696	0	0	0.0612213	0.0586263	0.0649303	0	0	0	0.0616881	0	0	0	0	0.0652548	0.0609123	0.064234	0.0598735	0	0.0600499	0	0	0	0.0623002	0.0595797	0.0578291	0	0.0587935	0	0	0.165132	0.0554788	0.0153053	0.0141174	0.0316546	0.0146566	0.0304562	0.0431629	0.0155751	0.0399745	0.0430253	0.0561779	Y	1		TraesCS2B02G547900
TraesCS1A02G238400	0	0	0	0	0	0	0	0	0	0	0	0	0	0	0	0	0	0	0	0	0	0	0	0	0	0	0	0	0	0	0	0	0	0	0	0	0	0	0	0	0	0	0	0	0	0				TraesCS7D02G366100, TraesCS4B02G161400
TraesCS1A02G238500	0.303127	0	0	0	0.0533448	0.0599897	0	0.115667	0	0	0.0546767	0	0.0582975	0.116549	0	0.0628467	0.113458	0.240431	0.184932	0.0575417	0	0	0.056148	0.113454	0	0	0	0.235411	0	0	0	0	0	0	0	0	0.0439142	0.089118	0.0448489	0.0282435	0.148986	0.0994633	0.0728898	0.037818	0	0	Y	1
TraesCS1A02G238600	3.94427	5.14639	3.28073	5.39359	2.82763	4.58946	3.62992	4.69201	3.79288	6.14221	3.94349	7.28458	4.16817	5.93064	4.45947	7.06523	5.5105	4.55981	5.70449	4.99666	5.1747	6.51964	6.00926	5.53605	7.11954	4.69327	4.51879	4.992	4.41482	3.68682	4.77684	4.55272	4.06136	4.79916	4.04299	3.32602	4.95536	3.42064	6.60567	4.091	4.77823	5.46323	5.6599	5.58299	4.09118	4.324	Y	0.00191537		TraesCS1B02G246100, TraesCS1D02G234200	HORVU.MOREX.r3.1HG0059970	Os03g0430500	Zm00001eb331110
TraesCS1A02G238700	7.67482	11.2366	6.34963	12.146	7.29046	12.213	8.80877	12.9957	10.0189	15.0695	9.10358	13.9852	9.94741	15.4007	11.5878	13.8069	13.3107	16.3575	13.1647	15.0032	12.2666	12.5706	13.875	12.1267	18.2999	11.0639	13.3606	13.4094	11.0252	11.5808	11.78	13.9876	10.0053	13.9857	9.73936	14.4587	12.1478	7.53092	14.5656	10.1644	15.6804	12.914	14.7362	11.9204	13.5032	10.6375	Y	1.32091e-07	DE_centralbasal	TraesCS1D02G238900, TraesCS1B02G250600	HORVU.MOREX.r3.1HG0059300	Os08g0485400	Zm00001eb033580
TraesCS1A02G238800	0.0714235	0	0.102114	0.0676685	0.154831	0.205784	0	0.226149	0.130493	0.0361312	0.380159	0.174073	0	0.034327	0.176888	0	0.233916	0.160748	0.213551	0.402583	0.321693	0.188671	0.377591	4.91386	0.169578	1.45367	1.38205	1.9846	2.13162	3.10865	0.754999	0.702277	0.138894	0.473977	0.122494	0.488211	0.1249	0.0820921	0.0611328	0.171885	0.281666	0.256387	0.978455	2.1854	1.19328	0.787002	Y	1		TraesCS1B02G250900, TraesCS1D02G239000	HORVU.MOREX.r3.1HG0059290	Os05g0380900	Zm00001eb286870, Zm00001eb347180
TraesCS1A02G238900	12.0564	16.6308	10.3886	16.1053	10.0945	13.4585	9.87848	14.7904	9.63275	15.6007	11.4147	17.9534	10.1511	15.6218	11.1643	14.8407	11.2094	15.0423	13.7503	14.8423	12.2611	9.30205	11.2563	12.1435	14.0517	8.3839	11.1084	11.7352	9.29799	7.92648	9.17032	11.1228	8.59969	11.8045	8.04105	9.80623	15.2462	10.6045	16.0041	10.5907	14.9423	12.4069	12.0379	9.94314	10.165	8.77726	Y	5.7339e-06	DE_centralbasal	TraesCS1B02G251000, TraesCS1D02G239100	HORVU.MOREX.r3.1HG0059270	Os07g0420700	Zm00001eb096920, Zm00001eb305980
TraesCS1A02G239000	5.08564	5.1592	4.22534	4.13136	4.93794	5.08979	3.7259	5.49457	5.28329	7.04625	4.40653	6.00783	5.20593	6.06157	6.14198	5.90652	7.54266	8.21094	6.89145	9.02854	8.13275	4.95802	4.73636	5.33279	5.35862	5.25153	4.53603	6.71753	5.12482	5.26064	3.72891	4.64371	3.34038	6.15816	4.04514	5.35489	4.96873	4.49371	6.25554	5.25943	8.61974	7.52229	5.33713	5.18078	5.35435	4.05981	Y	0.672524		TraesCS1B02G251200, TraesCS1D02G239200	HORVU.MOREX.r3.1HG0059260		Zm00001eb347150
TraesCS1A02G239100	7.20548	7.61698	6.2836	7.92995	7.01398	7.31355	6.78507	7.86743	6.62624	7.42832	7.10652	8.39123	6.18757	8.24937	7.61334	7.94811	8.22005	6.7596	9.28276	7.29683	9.27078	7.59391	6.73058	8.23442	6.99183	6.12995	6.7114	7.25936	7.28502	7.67519	7.55559	7.1623	6.22923	5.8415	7.31665	7.03671	7.68198	6.82203	8.00426	6.88342	7.02821	8.92453	6.92329	7.31943	6.92892	7.09662	Y	0.0291059		TraesCS1B02G251300, TraesCS1D02G239300	HORVU.MOREX.r3.1HG0059230	Os05g0381700	Zm00001eb286890
TraesCS1A02G239200	0.194702	0	0.0603636	0.122977	0.0951779	0	0.0861699	0	0.118576	0.0656629	0.0780434	0	0	0.0207947	0.103841	0	0.0404864	0	0.0814818	0.0205332	0.0866117	0	0	0.101213	0	0.0203328	0.0210038	0.0420021	0	0	0	0	0	0.0360903	0	0	0.0307443	0.109103	0.0216144	0.0751151	0.0102666	0.0695266	0.0157515	0.0405153	0.00902257	0	Y	0.870942		TraesCS1D02G239400	HORVU.MOREX.r3.1HG0059220		Zm00001eb286900
TraesCS1A02G239300	0	0	0	0	0.0923345	0	0	0	0.0319537	0.0176948	0.0157733	0	0	0.0168112	0	0	0	0	0	0	0.017505	0.0163167	0	0.0163648	0	0	0.0339606	0	0	0	0.0166179	0.0480672	0.0859983	0	0.0300012	0.0151191	0	0.0230836	0.0086265	0.0119317	0	0.005835	0.00849015	0.0108938	0.0157966	0.0331543		1		TraesCS1D02G239500, TraesCS1B02G251500, TraesCS1B02G250800	HORVU.MOREX.r3.1HG0059210	Os05g0382200
TraesCS1A02G239400	0	0	0	0	0	0	0	0	0	0	0	0	0	0	0	0	0	0	0	0	0	0	0	0	0	0	0	0	0	0	0	0	0	0	0	0	0	0	0	0	0	0	0	0	0	0				TraesCS1D02G239600, TraesCS1B02G251600		Os05g0382500	Zm00001eb286910
TraesCS1A02G239500	0.0116552	0	0	0	0	0	0	0	0	0	0	0	0	0	0	0	0	0.0115557	0.023702	0	0	0	0	0	0	0	0	0	0	0	0	0	0	0	0	0	0	0.0029138	0	0	0.00577785	0.00790067	0	0	0	0		1				Os07g0302100
TraesCS1A02G239600	0.0524084	0.156411	0.0974893	0.0827552	0.122973	0.0691453	0.0173959	0.016665	0.0159587	0.141397	0.221979	0.0316434	0.0335974	0.101906	0.0335415	0.0362192	0.147121	0.588892	0.248682	0.348199	0.209821	0.195578	0.275048	0.272498	0.373457	0.311963	0.710544	0.203505	0.906732	0.6912	0.564364	0.668571	0.527467	0.312734	0.435123	0.642288	0.0812441	0.0725666	0.0777914	0.0762691	0.468545	0.201875	0.390638	0.260013	0.578698	0.608421	Y	1		TraesCS1D02G239800, TraesCS1B02G251800	HORVU.MOREX.r3.1HG0059170	Os05g0382600	Zm00001eb286920
TraesCS1A02G239700	0.300749	0.0398921	0.0803866	0.0195906	0.282274	0.138878	0.373838	0.0610745	0.271133	0.141998	0.399291	0.108952	0.0781709	0	0.173232	0.124708	0.163084	0.145937	0.34059	0.13758	0.224907	0.217084	0.51002	0.300171	0.404172	0.360263	0.408792	0.166526	0.907585	0.412751	0.81068	0.345644	0.359946	0.677868	0.86981	1.2059	0.0648588	0.259312	0.0939145	0.230457	0.141759	0.24286	0.372377	0.292506	0.660541	0.737005	Y	0.0258859		TraesCS1B02G251900, TraesCS1D02G239900	HORVU.MOREX.r3.1HG0059150	Os05g0382900	Zm00001eb286930, Zm00001eb347120
TraesCS1A02G239800	17.1378	20.2411	16.4082	18.9764	15.5841	16.5772	13.7125	16.3455	16.9226	17.3993	15.0375	18.533	18.9576	17.4549	18.7826	19.5239	18.6917	17.8509	19.8952	18.9696	15.9304	18.8845	15.5385	14.9695	17.2261	17.2364	19.2629	17.3977	17.6763	20.8278	17.6487	18.7645	18.1112	19.7967	17.6062	20.0086	18.035	15.7106	18.2278	17.4251	18.4102	18.1724	17.3563	17.0301	19.8494	17.7606	Y	1		TraesCS1D02G240000, TraesCS1B02G252000	HORVU.MOREX.r3.1HG0059140	Os05g0383000	Zm00001eb347110
TraesCS1A02G240000	3.43539	3.53512	3.71296	3.24746	2.92914	3.7009	3.76395	3.90344	2.56442	3.27314	3.02115	4.17659	2.47568	3.24105	2.98699	4.03832	2.66621	3.54897	2.39235	3.16957	2.71224	3.50311	3.00506	3.10869	3.66581	2.92354	2.47724	3.21326	4.14702	4.41682	3.28571	3.44872	3.6043	3.02764	3.9063	3.4779	3.59673	3.46036	3.68228	2.76206	3.35927	2.59027	3.09034	3.17845	3.59277	3.73583	Y	0.716963		TraesCS1B02G252100, TraesCS1D02G240100	HORVU.MOREX.r3.1HG0059120	Os05g0383100	Zm00001eb041440, Zm00001eb070670, Zm00001eb105100, Zm00001eb209260, Zm00001eb257560, Zm00001eb297660
TraesCS1A02G240100	4.3825	4.71615	4.37815	4.6075	4.36904	4.62817	5.0348	4.58326	4.80549	5.82003	4.4277	5.35299	4.67166	4.72272	4.96882	5.34238	5.43044	5.74843	5.14184	4.78689	5.07242	4.48884	4.30421	4.65526	5.08914	3.41659	4.89294	5.45054	4.10662	5.07553	4.88427	5.33717	4.86705	5.19255	5.06567	4.0998	4.63377	4.54112	5.30953	4.71842	5.26766	5.2149	4.93421	4.1869	4.92626	4.7309	Y	1		TraesCS1D02G240200, TraesCS1B02G252200	HORVU.MOREX.r3.1HG0059110
TraesCS1A02G240200	0.68413	1.08894	0.878577	2.48894	0.987236	2.19334	0.735749	1.5402	1.27493	1.21821	0.962524	1.14006	1.21047	1.14819	1.41064	1.92902	1.15229	2.5405	1.63112	3.07381	0.90386	1.65206	1.19118	2.21503	2.26025	1.76927	1.70039	1.99238	1.44809	1.98709	1.48209	1.30363	1.39045	1.39239	1.43173	1.32476	1.82786	0.821423	1.35887	1.21464	2.80715	1.22909	1.78605	1.87879	1.50197	1.43809	Y	0.0116325		TraesCS1D02G240300, TraesCS1B02G252300	HORVU.MOREX.r3.1HG0059080	Os05g0383200	Zm00001eb286940
TraesCS1A02G240300	7.32629	6.86052	7.08437	8.79269	8.64258	8.38737	8.48957	7.55137	7.99072	8.77971	7.09423	8.9494	7.2097	7.41054	8.3012	9.14066	7.22461	7.87193	8.95279	8.3845	8.97945	8.91384	7.77123	8.64664	8.57953	7.51034	7.6326	7.89169	9.46182	10.7541	8.93267	9.12811	8.00394	7.80177	8.68792	9.77744	7.89799	7.8857	8.57008	7.64896	8.12821	8.38562	7.96876	8.35694	9.36535	8.77159	Y	1		TraesCS1B02G252400, TraesCS1D02G240400	HORVU.MOREX.r3.1HG0059000	Os01g0514700	Zm00001eb132610
TraesCS1A02G240400	2.05723	2.26054	1.72662	1.61416	1.45319	2.43521	1.48869	1.76316	1.67815	2.26627	1.64417	2.60173	2.00083	2.27387	2.11135	2.1204	1.65942	1.61958	1.72865	2.12423	2.22019	1.04312	1.8303	1.77035	1.98378	1.35905	1.44918	1.94935	1.83116	1.83103	1.88758	1.9125	1.53526	1.99054	1.58747	1.84473	2.01827	1.68143	2.31557	1.85862	1.87191	1.86942	1.80315	1.39084	1.8947	1.71037	Y	1		TraesCS1D02G240500	HORVU.MOREX.r3.1HG0058990
TraesCS1A02G240500	0	0	0	0	0	0	0	0	0	0	0	0	0	0	0	0	0	0	0	0	0	0	0	0	0.0114429	0	0	0	0.0218649	0.0636676	0	0	0	0	0.0404008	0.01018	0	0	0	0	0	0	0.00286073	0	0.0184619	0.0155664		1		TraesCS1D02G240600, TraesCS1B02G252600	HORVU.MOREX.r3.1HG0058980	Os05g0384600	Zm00001eb286950
TraesCS1A02G240600	5.72412	5.6079	4.62662	6.31004	4.77634	5.86648	4.21064	7.11341	4.7011	6.31487	4.71689	7.42214	5.55339	6.09224	5.42798	7.34239	5.17703	6.1893	5.58495	7.09688	5.59204	6.6451	6.09848	5.35326	6.641	5.55588	5.88238	5.7231	7.70884	6.11634	7.78599	7.14791	6.02321	5.96256	7.4567	5.97765	6.22446	4.83443	6.79291	5.09984	6.64309	5.45134	6.08624	5.85141	6.30112	7.24369	Y	0.0639184		TraesCS1B02G252700, TraesCS1D02G240700	HORVU.MOREX.r3.1HG0058970	Os05g0384800
TraesCS1A02G240800	0	0	0	0	0	0	0	0	0	0	0	0	0	0	0	0	0	0	0	0	0	0	0	0	0	0	0	0	0	0	0	0	0	0	0	0	0	0	0	0	0	0	0	0	0	0				TraesCS1D02G240800	HORVU.MOREX.r3.5HG0533050
TraesCS1A02G240900	0	0	0	0	0	0	0	0	0	0	0	0	0	0	0	0	0	0	0	0	0	0	0	0	0	0	0	0	0	0	0	0	0	0	0	0	0	0	0	0	0	0	0	0	0	0				TraesCS1D02G240900, TraesCS1B02G252800	HORVU.MOREX.r3.5HG0533050
TraesCS1A02G241000	2.83219	4.20695	2.86597	3.26093	2.13974	2.53053	2.94013	3.18205	3.49861	4.70903	2.83352	4.67262	3.70948	3.74225	3.37669	4.08605	6.05681	7.64573	5.48934	6.61142	7.40004	4.6568	5.97018	4.9201	7.4409	4.36225	4.98189	7.74183	5.27417	5.0926	4.39953	5.7822	4.46104	6.37046	3.8295	4.49991	3.29512	2.69451	4.30249	3.35458	7.12857	6.3154	6.5337	4.64638	5.43629	4.49106	Y	0.308706		TraesCS1D02G241000, TraesCS1B02G252900		Os04g0320100	Zm00001eb038650
TraesCS1A02G241100	0	0	0	0	0	0	0	0	0	0	0	0	0	0	0	0	0	0	0	0	0	0.0302532	0	0	0	0	0	0	0	0	0	0.11883	0	0	0.0278129	0	0	0	0	0	0	0	0	0.0100844	0.0297075	0.00695323		1		TraesCS1D02G241100, TraesCS1B02G253000	HORVU.MOREX.r3.1HG0058930	Os05g0385400	Zm00001eb286970, Zm00001eb347100
TraesCS1A02G241200	1.05895	0.833241	0.535581	0.644756	1.28974	0.4662	0.834054	0.54932	0.812965	0.794454	0.519335	0.331877	0.503388	0.956061	0.60306	0.55436	0.538828	0.207608	0.585511	0.794979	0.523956	0.195355	0.436345	0.930672	0.712152	0.836421	0.71155	1.118	0.291595	0.801911	0.198961	0.191831	0.171605	0.0873312	0.538792	0.45254	0.623379	0.929581	0.659188	0.609687	0.501293	0.549432	0.744512	0.654149	0.383403	0.300238	Y	1
TraesCS1A02G241300	10.3894	11.2199	7.77671	10.0001	10.1985	9.69526	11.3179	10.9407	8.69134	9.0349	8.23488	10.9853	8.67777	9.30645	7.92606	9.84988	8.23243	8.52326	8.17791	8.3346	8.93379	7.9335	8.65655	8.00021	8.77641	7.52028	8.51097	8.56577	7.89735	9.18362	7.79936	8.44792	8.04652	8.00476	8.8908	8.36645	10.464	9.92064	9.79413	8.38251	8.42893	8.44804	8.62743	7.81799	8.50069	8.15851	Y	1		TraesCS1D02G241200, TraesCS1B02G253100	HORVU.MOREX.r3.1HG0058910	Os05g0386000	Zm00001eb287070
TraesCS1A02G241400	37.3579	28.1151	45.7965	28.8891	46.597	33.1983	52.6508	30.948	33.33	25.0863	27.7973	27.8241	39.4364	26.387	32.5342	28.2905	17.38	17.9199	13.7515	17.7602	12.4527	14.7493	17.4268	18.0898	15.2088	17.7487	16.0621	12.3776	9.63027	9.25003	8.15799	8.27946	11.3221	9.29712	9.81266	9.4582	30.2876	45.6005	26.897	33.2745	17.84	14.5281	15.2688	16.8626	9.0712	9.73076	Y	0.00126306		TraesCS1D02G241300, TraesCS1B02G253200	HORVU.MOREX.r3.1HG0058900	Os05g0386201	Zm00001eb287060, Zm00001eb347090
TraesCS1A02G241500	32.0963	16.8669	43.0514	25.5593	41.7866	22.9676	38.5697	21.5917	39.7333	24.4495	31.1704	21.521	38.103	23.7369	37.325	25.0787	21.911	18.1998	19.6622	18.3691	18.8547	17.2442	16.8569	22.5647	13.1624	15.5308	16.9451	19.7203	3.33936	7.33867	5.17279	5.899	5.27951	5.8026	4.83952	6.11448	21.7464	38.876	23.6965	36.5829	18.2844	20.1426	16.6712	18.4466	6.28869	4.6578	Y	2.98492e-16	DE_centralbasal	TraesCS1B02G253300, TraesCS1D02G241400	HORVU.MOREX.r3.1HG0058850	Os05g0386400	Zm00001eb113910, Zm00001eb264990, Zm00001eb279110, Zm00001eb287050
TraesCS1A02G241600	1.26142	0.673488	0.755874	0.390856	0.667362	0.428035	1.00193	0.413729	0.696655	0.62674	0.648032	0.635894	0.810844	0.640578	0.892775	0.887705	0.545202	0.594354	0.480137	0.524328	0.570971	0.422621	0.448522	0.589124	0.328923	0.506794	0.417219	0.496779	0.729544	0.504742	0.497407	0.375259	0.484299	0.309476	0.661442	0.246532	0.476527	0.921647	0.697729	0.762077	0.559341	0.532103	0.422861	0.50618	0.359002	0.593173	Y	1.52369e-05	DE_centralbasal	TraesCS1D02G241500	HORVU.MOREX.r3.1HG0058810
TraesCS1A02G241700	2.84037	2.16346	2.46719	2.22861	2.64786	2.73249	2.56897	2.33358	2.60692	2.633	2.56507	2.63014	2.29599	3.2132	2.17283	2.28011	2.56935	2.75987	2.87835	2.45714	2.53087	2.69528	2.44078	3.07798	2.62896	2.16036	2.97534	2.77225	2.53727	1.72291	2.82161	2.2088	1.98381	2.70731	2.74961	2.72543	2.36454	2.6311	2.68911	2.4102	2.60851	2.65952	2.70433	2.64454	2.34111	2.52307	Y	1		TraesCS1D02G241600, TraesCS1B02G253400	HORVU.MOREX.r3.1HG0058800, HORVU.MOREX.r3.4HG0357740	Os05g0386900	Zm00001eb287010
TraesCS1A02G241800	0.147802	0.359381	0.139999	0.328829	0.185424	0.119155	0.0299776	0.229745	0.220007	0.0913739	0.508208	0.0817945	0.20264	0.144686	0.115601	0.0936224	0.32995	0.23878	0.0918306	0.0285732	0.271182	0.365117	0.418217	0.247166	0.899841	0.509298	0.199312	0.584485	1.20636	0.106522	1.3158	0.60238	0.62635	0.878883	0.671331	0.442415	0.259277	0.125801	0.102869	0.261614	0.133677	0.230988	0.525464	0.37386	0.50755	0.95496	Y	0.347357		TraesCS1D02G241700	HORVU.MOREX.r3.1HG0058790		Zm00001eb347080
TraesCS1A02G241900	5.20629	6.90281	3.73117	6.00154	3.39479	5.15237	3.99317	6.01613	4.8968	6.62633	5.77741	6.64257	4.97917	5.44883	4.12377	5.404	4.99591	6.26962	6.62681	5.61173	4.78017	4.9995	5.79612	4.42176	5.76577	5.193	4.31923	5.491	6.2311	5.41561	6.79766	5.69614	5.81363	5.54987	5.99013	6.31432	6.01821	4.08136	6.03043	4.94429	5.94067	5.46763	5.34303	4.87142	5.74399	6.20813	Y	0.164485		TraesCS1B02G253500, TraesCS1D02G241800	HORVU.MOREX.r3.1HG0058780	Os05g0387200	Zm00001eb347070
TraesCS1A02G242000	0.0199327	0	0	0.0944237	0	0	0.0198487	0	0	0.161334	0	0.0361051	0	0.0574794	0.0382709	0.020663	0.0559549	0.0790502	0.0608027	0	0	0	0.0369212	0	0.0774754	0.0374684	0.0193525	0	0	0	0	0	0	0.083132	0	0	0.0236059	0.00994535	0.0688954	0.00956772	0.0395251	0.0389192	0.0334373	0.0124895	0.020783	0	Y	1		TraesCS1D02G241900, TraesCS1B02G253600		Os05g0515200, Os06g0267400
TraesCS1A02G242100	7.92928	8.09179	7.26323	7.51994	8.27877	8.48845	8.91889	8.9045	6.66858	7.23776	7.27132	7.7925	7.28049	8.12546	6.33331	8.96006	6.57741	6.28405	6.81739	7.34797	7.0675	6.75652	6.94025	7.71851	8.10483	6.57827	6.40179	5.52887	7.29491	6.48789	7.63582	6.90796	6.65713	7.29324	8.32813	9.09901	8.25117	8.09754	8.02895	6.88842	6.81601	6.82077	6.74393	7.01777	7.44703	7.479	Y	1		TraesCS1D02G242000	HORVU.MOREX.r3.1HG0058730	Os05g0387700	Zm00001eb286990, Zm00001eb347060
TraesCS1A02G242200	2.39911	2.20386	2.33096	1.51098	1.79286	1.97147	1.75056	1.1514	1.47827	1.44032	1.42594	1.10838	1.81542	1.6898	1.18528	1.90232	1.63181	2.30889	2.62166	1.49565	1.76106	1.91037	1.75386	2.37443	1.65481	1.4543	1.66133	1.7888	1.14823	1.27379	1.62575	1.83904	1.54616	1.47373	1.07102	1.46905	1.70943	2.06837	1.5352	1.47623	1.90227	2.00484	1.7147	1.91303	1.5139	1.34779	Y	1		TraesCS1B02G253700, TraesCS1D02G242100	HORVU.MOREX.r3.1HG0058720	Os05g0387900	Zm00001eb286980
TraesCS1A02G242300	1.34333	1.65856	1.07721	1.4821	1.37588	1.72245	1.38262	1.42303	1.17104	2.00349	1.15135	2.04832	1.71574	1.98044	1.45368	2.01296	1.71175	1.5452	1.59908	1.72603	1.78501	1.18733	1.82686	1.44241	1.85433	1.17332	1.46393	1.82548	1.24154	1.59867	1.43152	1.77305	1.48083	1.49035	1.26453	1.21	1.57153	1.29476	2.0113	1.37295	1.63562	1.69861	1.74265	1.26769	1.51802	1.35461	Y	0.0901699		TraesCS1D02G242200
TraesCS1A02G242400	0.103375	0.128549	0.0961479	0.195879	0	0.0511454	0.128674	0.0246536	0.141652	0.209177	0.0699235	0.234059	0.074554	0.223574	0.12405	0.0535812	0.145096	0.486838	0.2365	0.466054	0.439735	0.216997	0.478701	0.290182	0.401802	0.170028	0.276005	0.426497	0.38388	0.605476	0.171891	0.378814	0.0211796	0.215569	0.11083	0.558527	0.100057	0.0820492	0.180098	0.102545	0.476446	0.273777	0.395751	0.225736	0.439597	0.171945	Y	0.664198		TraesCS1B02G253800, TraesCS1D02G242300	HORVU.MOREX.r3.1HG0058690	Os05g0542500	Zm00001eb294480
TraesCS1A02G242500	4.53277	6.95566	3.57704	6.60639	4.67073	5.81027	4.18187	6.5504	4.75591	6.47041	3.88778	6.91838	5.0805	7.21336	5.298	7.10145	4.51831	6.36498	5.15763	6.16601	4.52534	3.87393	4.08994	4.03278	5.11294	2.90616	3.82385	4.56189	5.43509	5.22481	5.07709	5.74885	4.54508	4.63856	4.89922	4.05429	6.48068	4.2406	6.9259	4.75555	6.26549	4.73376	4.39715	3.60429	4.91663	4.98912	Y	6.8779e-06	DE_centralbasal	TraesCS1B02G253900, TraesCS1D02G242400	HORVU.MOREX.r3.1HG0058680	Os05g0388400
TraesCS1A02G242600	14.3992	13.6559	13.4206	13.3352	14.2308	13.3654	13.0338	11.6153	11.177	11.714	15.3404	13.1886	12.5507	11.9141	10.627	10.1457	9.55369	11.0674	10.6869	10.5638	10.7376	10.7486	14.3678	13.7874	14.8658	13.2711	11.5883	10.1703	13.8207	10.8352	11.505	12.6059	13.5736	12.9385	13.2904	12.4758	12.993	13.7711	11.7406	12.4238	10.8156	10.3261	12.748	12.6024	12.2139	13.0474	Y	0.210436		TraesCS1D02G242600, TraesCS1B02G254100		Os05g0388600	Zm00001eb287090
TraesCS1A02G242700	0	0	0	0	0.0489881	0	0	0	0	0	0	0	0	0	0	0	0	0	0.113219	0	0	0.155823	0	0	0.108198	0	0	0	0	0	0.0528997	0	0.273759	0.185757	0	0	0	0.012247	0	0	0	0.0377397	0.0270495	0.051941	0.0464393	0.0816647	Y	1		TraesCS1B02G254200, TraesCS1D02G242700	HORVU.MOREX.r3.1HG0058570
TraesCS1A02G242800	4.66358	4.87671	4.90308	4.93032	4.43099	4.08189	4.83029	4.38208	5.43702	4.4068	4.19721	4.48884	4.43545	3.33147	4.6833	4.12553	3.97771	4.49074	4.06014	4.55881	4.62687	5.15986	4.7832	4.08899	5.48827	5.06028	5.13178	5.22069	5.75468	4.45926	5.60159	5.90474	5.27377	6.55661	6.08631	6.0428	4.56775	4.70698	4.08816	4.68825	4.52477	4.22157	5.15599	4.76971	5.74085	5.67909	Y	0.114061		TraesCS1B02G254300, TraesCS1D02G242800	HORVU.MOREX.r3.1HG0058550	Os05g0389000	Zm00001eb287100
TraesCS1A02G242900	37.9101	32.5963	48.0675	48.1286	46.2287	51.5217	46.3496	52.0111	48.7474	40.8662	39.4469	37.7358	50.9258	41.8259	43.0349	41.8088	38.2406	42.9528	41.9827	39.8104	41.5019	48.9834	50.6766	45.3573	34.0229	47.3499	42.6915	42.5974	44.8131	39.3363	41.4905	42.8676	48.9524	47.3111	34.4999	46.4692	46.0644	44.639	40.5592	45.5388	41.3816	40.5751	42.4971	47.2302	43.996	42.439	Y	0.599946		TraesCS1B02G254400, TraesCS1D02G242900	HORVU.MOREX.r3.1HG0058530	Os05g0389300	Zm00001eb287110, Zm00001eb350780
TraesCS1A02G243000	2.78357	2.70368	2.44033	2.41624	2.40445	2.09193	2.7598	2.78686	2.23576	2.71078	3.18254	2.80476	2.53602	2.64165	2.87638	2.54183	3.4522	3.28022	3.9763	3.50054	3.88342	2.72739	3.12515	2.79452	3.41662	2.38767	3.32782	2.33546	3.96665	3.50692	3.60821	3.46794	3.69252	3.41942	3.36937	3.47034	2.49968	2.59704	2.67476	2.70768	3.39038	3.77064	3.05126	2.63653	3.46616	3.65919	Y	0.575286		TraesCS1D02G243000, TraesCS1B02G254500	HORVU.MOREX.r3.1HG0058510	Os05g0389400	Zm00001eb287130
TraesCS1A02G243100	6.49071	7.09692	5.76784	7.95542	6.82121	6.11166	6.35997	6.8894	6.3974	5.44344	6.48374	7.31331	4.67421	5.95057	4.1155	6.48023	4.89419	5.44274	5.03055	4.76827	6.05562	5.0325	6.94591	5.12801	4.93201	5.87317	5.61595	6.43423	7.11695	6.70164	5.64057	6.39151	5.55858	6.98879	6.84299	5.04276	7.01335	6.35993	6.29689	5.41771	5.1055	5.32678	5.98202	5.34456	6.28118	6.28977	Y	1		TraesCS1D02G243100, TraesCS1B02G254600	HORVU.MOREX.r3.1HG0058500	Os05g0389500
TraesCS1A02G243200	19.2461	23.5023	18.1733	22.1531	16.2182	17.7815	20.2131	18.873	15.9225	17.949	15.2533	18.6368	16.4047	18.4833	15.7696	17.8971	10.3701	14.7552	13.1274	18.0309	12.2988	14.6456	16.3224	12.1076	17.8143	14.3107	17.9899	15.7971	15.1384	16.566	14.5545	14.749	14.5958	15.0588	14.9663	14.611	20.5775	18.4627	18.2415	15.8375	16.393	11.9321	16.9809	13.688	15.2462	14.8138	Y	0.0254955		TraesCS1B02G254700, TraesCS1D02G243200	HORVU.MOREX.r3.1HG0058470	Os05g0389600	Zm00001eb287150, Zm00001eb350790
TraesCS1A02G243300	31.7703	35.3723	29.8009	32.3876	29.8693	31.4126	28.184	35.5369	33.2464	37.3066	27.9159	36.1047	29.9856	33.2054	31.0597	31.6357	32.0243	35.851	36.2074	35.488	35.1869	25.9378	28.5315	30.7121	27.5351	28.3351	28.1617	36.7814	26.9891	30.4135	27.1683	30.0007	26.6965	26.156	26.0749	25.0901	33.6773	29.9061	34.5631	30.5519	35.6695	34.4729	30.2524	28.3283	27.9151	26.7322	Y	1		TraesCS1B02G254800, TraesCS1D02G243300	HORVU.MOREX.r3.1HG0058450	Os01g0958000	Zm00001eb055820, Zm00001eb215750
TraesCS1A02G243400	0.0442406	0.0616158	0.0822956	0.03142	0.0233566	0.0612874	0.0440543	0.0168813	0.0161658	0.0537122	0.00797992	0.0240406	0.0595586	0.0935553	0.0679537	0.0183446	0.0248383	0.0438629	0.0629774	0.0419903	0.0354241	0.0165097	0.0163893	0.0297808	0.0429891	0.0083161	0.0601339	0.0171788	0.0109278	0.119595	0.0168144	0.0567415	0.0217538	0.0590436	0.0741885	0	0.0428011	0.0484868	0.0474132	0.0379145	0.0429266	0.0410799	0.0341728	0.0182022	0.058845	0.0309211	Y	1		TraesCS1D02G243400, TraesCS1B02G254900	HORVU.MOREX.r3.1HG0058440	Os05g0389800
TraesCS1A02G243500	0	0	0	0	0	0	0	0	0	0.0266464	0.0472064	0	0	0	0	0	0	0	0	0	0	0.077064	0	0	0	0	0	0	0	0	0	0	0	0	0	0	0	0	0.0066616	0.0118016	0	0	0	0.025688	0	0		1		TraesCS1D02G243500, TraesCS1B02G255000	HORVU.MOREX.r3.1HG0064740	Os05g0390000	Zm00001eb350800
TraesCS1A02G243600	0	0	0	0	0	0	0	0	0	0	0	0	0	0	0	0	0	0	0	0	0	0	0	0	0	0	0	0	0	0	0	0	0	0	0	0	0	0	0	0	0	0	0	0	0	0				TraesCS1D02G243600		Os02g0184700	Zm00001eb234450
TraesCS1A02G243700	3.89736	4.45804	2.93506	4.35466	3.24644	4.84546	2.94744	4.72915	3.64766	4.38718	3.32463	5.4898	3.28068	4.93342	3.79439	4.09655	3.35098	4.82297	3.73308	4.52966	4.15032	2.64135	4.18664	3.54596	5.18035	2.59693	3.42683	3.43611	3.09992	2.53252	3.14969	2.78277	2.15201	4.46923	2.55214	3.29554	4.59683	3.25657	4.72674	3.51184	4.67631	3.74479	4.05748	2.92808	3.27001	2.73844	Y	0.055278		TraesCS1D02G243700, TraesCS1B02G255100	HORVU.MOREX.r3.1HG0064730	Os05g0390100	Zm00001eb287190
TraesCS1A02G243800	0	0	0	0	0	0	0	0	0	0	0	0	0	0	0	0	0	0	0	0	0	0	0	0	0	0	0	0	0	0	0	0	0	0.0273669	0	0	0	0	0	0	0	0	0	0	0.00684172	0		1		TraesCS1D02G243800, TraesCS1B02G255200	HORVU.MOREX.r3.1HG0064720	Os05g0390300	Zm00001eb287200
TraesCS1A02G243900	0	0	0	0.0420602	0	0.0439288	0	0.0423499	0	0	0	0	0	0	0	0	0	0	0	0	0	0	0	0	0	0	0	0	0	0	0	0	0	0.0370304	0	0	0.0320847	0	0	0	0	0	0	0	0.0092576	0		1		TraesCS1B02G255300, TraesCS1B02G255400, TraesCS1D02G243900	HORVU.MOREX.r3.1HG0064710	Os05g0390300	Zm00001eb287200
TraesCS1A02G244000	0	0	0	0	0	0	0	0	0	0	0	0	0	0	0	0	0	0	0	0	0	0	0	0	0	0	0	0	0	0	0.155967	0	0	0.114745	0	0	0	0	0	0	0	0	0	0	0.0286862	0.0389917		1
TraesCS1A02G244100	0.39705	0.721941	0.786604	0.823307	0.779376	0.688357	0.826902	1.0874	0.697932	1.15274	0.586371	0.666106	0.630807	0.943394	0.693491	1.06965	0.77537	0.859623	0.575164	0.859799	0.903353	1.49779	1.02312	1.10864	0.824959	0.871842	0.721462	0.989129	2.05139	1.46779	1.77852	1.26977	1.5568	1.35301	1.73062	1.24178	0.830251	0.697483	0.957973	0.65215	0.859711	0.751296	0.889668	1.15942	1.33309	1.77933	Y	0.314719		TraesCS1B02G255500, TraesCS1D02G244000	HORVU.MOREX.r3.1HG0064700	Os05g0390500	Zm00001eb287220
TraesCS1A02G244200	0.446838	0.0523899	0.45174	0.619706	0.409256	0.260967	0.447307	0.152768	0.381341	0.233531	0.149788	0.0852943	0	0.179835	0.19972	0.130665	0.0412256	0.339631	0.167231	0.289286	0.309806	0.522916	0.715431	0.332025	0.464011	0.463426	0.364324	0.716669	0.586528	0.587413	0.243563	0.565668	0.370068	0.672845	0.304707	0.221214	0.271458	0.438785	0.157331	0.182712	0.314458	0.172754	0.565109	0.439456	0.511785	0.376217	Y	1		TraesCS1B02G255600, TraesCS1D02G244100	HORVU.MOREX.r3.1HG0064700	Os05g0390500	Zm00001eb287220
TraesCS1A02G244300	10.7208	14.15	12.8752	19.6723	14.1257	20.9125	15.363	21.4922	10.4562	17.1999	12.493	18.2242	10.8938	16.6469	11.4929	16.4508	13.3922	22.9501	13.1306	19.6907	13.0561	22.723	22.4427	22.9546	25.5408	21.1183	22.8725	13.8202	11.5708	13.1523	12.2542	12.6073	12.2796	13.4056	11.4712	10.7673	19.0568	13.2712	17.1304	11.334	21.3204	13.193	21.169	22.2653	12.4831	11.894	Y	0.00162218		TraesCS1B02G255700, TraesCS1D02G244200	HORVU.MOREX.r3.1HG0064610	Os05g0390600	Zm00001eb350820
TraesCS1A02G244400	6.95828	9.97414	7.00377	7.99723	7.53256	8.1778	6.81849	7.32873	7.71291	8.33897	6.15935	8.89819	6.80778	8.58513	7.28886	8.9796	8.32559	8.30936	8.5284	8.74267	10.7041	7.0249	9.42463	9.80418	8.69571	6.74526	8.23859	10.7654	6.9571	8.5844	7.92707	7.81861	7.63465	8.33091	6.32806	7.65172	8.36947	7.07827	8.70047	6.99222	8.52601	9.18603	9.28108	7.85811	8.09641	7.21172	Y	1		TraesCS5D02G260400
TraesCS1A02G244500	0	0	0	0	0	0	0	0	0	0	0	0	0	0	0	0	0	0	0	0	0	0	0	0	0	0	0	0	0	0	0	0	0	0	0	0	0	0	0	0	0	0	0	0	0	0						Os01g0210200, Os06g0258500
TraesCS1A02G244600	3.64218	6.37906	4.19867	4.90874	3.11452	5.48214	3.62684	3.47446	3.74895	5.39768	3.19228	5.34286	2.7624	3.45165	3.84123	5.37097	5.23215	4.42486	5.00738	4.33333	4.67232	4.6423	4.3709	4.27198	6.97861	3.27855	4.8809	3.53569	2.04783	4.20644	3.16823	5.54546	2.81671	4.15057	2.41991	2.88248	5.0611	3.64555	4.89079	3.38621	4.37909	4.97062	4.94152	4.06428	4.19624	2.61317	Y	0.182541
TraesCS1A02G244700	12.3674	20.7057	9.53031	16.9136	9.27475	14.0655	10.6948	18.6024	9.71146	16.3552	10.6506	18.8201	10.7845	15.9935	11.7462	16.8056	12.4689	17.8597	13.6813	17.4392	13.4924	13.8431	15.499	13.6454	20.3058	12.3418	14.6868	14.0512	9.55454	11.7132	10.6203	13.8308	9.80987	14.858	9.69942	13.7318	17.5718	10.4668	16.9936	10.7232	17.6495	13.2142	16.1357	13.2767	13.5335	9.92104	Y	1.02721e-15	DE_centralbasal	TraesCS1B02G255900, TraesCS1D02G244400	HORVU.MOREX.r3.1HG0064580	Os05g0391500	Zm00001eb287240
TraesCS1A02G244800	0	0	0	0	0	0	0	0	0	0	0	0	0	0	0	0	0	0	0.0636567	0	0	0	0	0	0	0	0	0	0	0	0	0	0	0	0	0	0	0	0	0	0	0.0212189	0	0	0	0		1		TraesCS1D02G244500, TraesCS1B02G256000	HORVU.MOREX.r3.1HG0064570		Zm00001eb038660, Zm00001eb175640
TraesCS1A02G244900	5.92365	6.2573	8.73942	7.67929	8.46735	7.69831	8.36697	7.02194	8.21908	8.28332	8.07691	7.09239	8.66325	7.8489	10.5182	10.2918	10.33	8.35748	8.60973	8.26111	8.79799	12.1166	11.3135	12.1786	12.2185	11.6352	11.9829	7.43045	14.3915	13.6026	13.2064	12.6777	12.2709	13.1111	15.5245	14.6707	7.16421	7.87435	8.3791	8.86936	8.3093	9.24591	10.7363	11.9768	13.5155	13.8483	Y	0.436684		TraesCS1D02G244700, TraesCS1B02G256100	HORVU.MOREX.r3.1HG0064540	Os05g0391600	Zm00001eb287250, Zm00001eb350830
TraesCS1A02G245000	9.35138	9.14796	7.3894	8.36177	7.99467	8.0456	9.23352	8.65782	7.85379	9.57987	8.30839	11.5246	8.5182	9.75595	9.16065	9.89954	7.77419	8.17116	8.74947	8.20557	9.02294	7.93023	8.17001	9.1128	8.85799	6.67875	7.7397	8.73863	8.22614	7.27864	8.18714	7.97428	6.49063	7.90367	7.88987	6.71722	8.55329	8.49224	10.19	8.46026	8.18837	8.51553	8.37658	7.90726	7.46845	7.69844	Y	0.984923		TraesCS1B02G256200, TraesCS1D02G244900	HORVU.MOREX.r3.1HG0064500		Zm00001eb287260, Zm00001eb350870
TraesCS1A02G245100	0	0.153001	0	0	0	0	0	0	0	0	0	0	0	0	0	0	0	0	0	0	0	0	0	0	0	0	0	0	0	0	0.208058	0	0	0	0	0	0.0382502	0	0	0	0	0	0	0	0	0.0520145	Y	1
TraesCS1A02G245200	0	0	0	0	0	0	0	0	0	0	0	0	0	0	0	0	0	0	0	0	0	0	0	0	0	0	0	0	0	0	0	0	0	0	0	0	0	0	0	0	0	0	0	0	0	0
TraesCS1A02G245300	17.3999	18.4762	15.4081	15.8647	15.8132	14.9059	16.1551	16.4836	16.0707	16.2674	13.5704	16.4519	14.7145	16.6675	14.3947	15.72	14.5862	13.324	14.3948	14.3772	13.7486	12.664	14.0144	14.6452	13.9223	12.4971	13.7454	15.5159	12.6078	13.063	12.1882	12.7287	13.4534	12.8338	12.5715	13.3299	16.4326	16.1941	16.2767	14.6876	13.8506	14.2432	14.2995	13.2688	12.9888	12.7052	Y	0.799793		TraesCS1B02G256300, TraesCS1D02G245000	HORVU.MOREX.r3.1HG0064490	Os05g0392100	Zm00001eb287280
TraesCS1A02G245400	0	0	0	0	0	0	0.02368	0	0.108618	0	0	0	0	0	0.0684871	0	0.0445036	0.0707315	0.0483594	0.0225706	0	0	0	0	0	0	0.0692638	0	0.0662304	0	0	0.043571	0	0	0.0611884	0.0205572	0	0.00592	0	0.0442763	0.046651	0.0309543	0.017316	0	0.016032	0.0318547		1		TraesCS1B02G256400, TraesCS1D02G245100		Os04g0105900
TraesCS1A02G245500	7.6421	10.3795	10.0514	9.31052	7.17627	7.62711	5.66277	10.1449	5.08189	7.33146	6.36306	7.79561	5.90853	7.18397	6.68691	6.19257	4.68432	6.45564	6.11099	7.32841	4.17121	4.04485	5.42967	4.2404	5.59828	3.78429	4.93711	4.22126	3.84909	4.96052	5.38515	6.04266	3.88571	6.22223	2.56137	4.80306	9.3655	7.63314	7.12591	6.0101	6.89203	4.98884	5.04658	4.02318	5.50712	3.92033	Y	0.0804391		TraesCS1D02G245200, TraesCS1B02G256500	HORVU.MOREX.r3.1HG0064480		Zm00001eb287290
TraesCS1A02G245600	14.8538	14.3825	13.6868	11.6797	12.6327	12.6614	13.3681	13.2638	10.8978	10.5141	10.2728	10.6644	12.3544	12.6953	12.0879	13.2136	12.3308	11.9184	13.0316	10.4157	13.2778	12.6952	12.5995	13.2192	13.2669	13.0832	12.3001	12.6695	14.3571	12.1524	12.3445	11.3488	11.7739	12.4241	11.3626	12.988	12.9969	13.6353	11.7719	11.4032	11.167	12.8801	12.709	12.9992	12.2283	12.4595	Y	0.0230432		TraesCS1D02G245300, TraesCS1B02G256600	HORVU.MOREX.r3.1HG0064460	Os05g0392300	Zm00001eb287310, Zm00001eb350890
TraesCS1A02G245700	2.69065	4.53111	2.13967	4.0623	1.81904	3.45589	2.10009	3.37338	2.01364	4.223	2.10311	4.82294	2.3943	3.80683	2.31424	4.63382	2.90431	3.57819	4.15366	3.93333	3.79833	2.89617	2.6266	3.7996	3.70217	2.47657	2.68254	3.72679	1.84271	2.06074	1.92146	2.60623	1.7782	2.14466	1.62183	1.65288	3.85567	2.18736	4.37165	2.20632	3.75576	3.61877	3.18452	3.05745	2.11613	1.79105	Y	7.20929e-11	DE_centralbasal	TraesCS1B02G256700, TraesCS1D02G245400	HORVU.MOREX.r3.1HG0064430	Os05g0392400	Zm00001eb287330
TraesCS1A02G245800	0.0240281	0.286325	0.11154	0	0	0.0949329	0.0477674	0.0457989	0	0.0970654	0	0.0217223	0	0.115273	0.0230254	0.0745905	0	0	0.0975505	0.0227647	0.0240061	0.111883	0.0444267	0.0673845	0.116531	0	0.116433	0	0	0	0.0911579	0	0.0786245	0.0600189	0.0205716	0	0.106764	0.0458339	0.0771628	0.00575635	0.0113823	0.0405189	0.0693477	0.0597558	0.0150047	0.0475885	Y	1		TraesCS1B02G256900	HORVU.MOREX.r3.1HG0064410		Zm00001eb302830, Zm00001eb302870
TraesCS1A02G245900	0	0	0	0	0	0	0	0	0	0	0	0	0	0	0	0	0	0	0	0	0	0	0	0	0	0	0	0	0	0	0	0	0	0	0	0	0	0	0	0	0	0	0	0	0	0				TraesCS4D02G256500
TraesCS1A02G246000	1.69835	1.14848	1.30376	0.905095	1.8727	1.27912	1.057	0.708811	0.797703	0.223873	0.495839	0.774698	1.46742	0.633966	0.917111	1.5405	1.39055	0.422115	0.649574	0	0	1.01357	0.196615	0.297964	0.427207	0.302293	0.515285	0.52714	0.0985436	0.0970968	0.204592	0	0.347961	0	0.182083	0.275282	1.01038	1.48295	0.793259	0.919518	0.211058	0.680041	0.416562	0.537942	0.0930947	0.208295	Y	1		TraesCS1D02G245500	HORVU.MOREX.r3.5HG0527480	Os03g0435800, Os03g0435900, Os03g0824000, Os11g0362633, Os11g0368172	Zm00001eb062930
TraesCS1A02G246100	0	0	0	0	0	0.0298788	0.0834362	0	0	0	0	0	0	0	0	0.0313694	0	0	0	0	0	0.0153414	0	0.0133988	0	0	0	0.0135747	0.0955737	0.0143005	0	0.0406138	0.0494264	0	0.157877	0.027062	0.0074697	0.0208591	0.00784235	0	0	0	0.00339368	0.00958007	0.0204941	0.0757193	Y	1			HORVU.MOREX.r3.1HG0062550
TraesCS1A02G246200	19.4539	25.6627	16.6356	23.346	16.4554	19.5051	16.6466	17.2872	15.0464	22.765	12.7458	26.8884	15.764	19.8978	15.763	24.2336	17.7339	17.7731	19.7724	20.4121	19.6872	17.9794	19.2498	19.0277	21.5701	14.7256	19.0374	26.5809	20.3569	24.1946	21.0677	23.2036	22.4673	24.3125	20.4847	20.3847	21.4503	17.2979	23.4462	14.8298	19.0926	19.0645	21.6095	17.2442	23.0238	21.0941	Y	0.0124164
TraesCS1A02G246300	0.0559647	0.208846	0.163658	0.558051	0.470762	0.378194	0.051301	0.344762	0.261463	0.129011	0.194296	0.146393	0.292805	0.237931	0.229603	0.275119	0.845098	0.346922	0.864611	0.196616	0.864002	1.14863	0.931377	1.4019	0.312998	1.38265	0.805515	0.861161	0.494975	1.08205	0.627666	1.05254	0.985933	0.751451	0.683825	0.693833	0.372463	0.185421	0.197113	0.244542	0.271769	0.857904	0.727763	1.31106	0.894968	0.6981	Y	0.0160388		TraesCS1B02G257000, TraesCS1D02G245600		Os01g0377000	Zm00001eb111010, Zm00001eb127140
TraesCS1A02G246400	4.49164	7.02088	4.16251	6.29473	4.21785	5.30595	3.76114	5.88173	4.05942	5.68356	4.45267	5.05365	4.65811	6.07633	4.89485	5.99181	4.46549	5.70439	4.84674	5.76273	5.35501	5.10922	4.48009	5.51909	5.83482	5.59564	5.27407	6.51746	5.19581	5.91044	6.21369	5.68794	5.93461	6.52104	5.78489	6.52817	6.12582	4.15829	5.70134	4.51626	5.73356	4.88908	5.52661	5.40798	6.1619	5.78225	Y	0.0275441		TraesCS1B02G257100, TraesCS1D02G245700	HORVU.MOREX.r3.1HG0064390	Os05g0392700	Zm00001eb287340, Zm00001eb350910
TraesCS1A02G246500	1.59077	1.53204	1.56133	1.49845	1.30988	1.69995	1.30466	1.48952	1.38848	1.60237	1.34701	1.58153	1.29455	1.32051	1.9513	2.04101	1.33528	1.1721	1.35692	1.19798	1.18175	1.4933	1.17788	1.26292	1.35308	1.36578	1.43826	1.58194	1.72532	1.54994	1.77224	1.35647	1.90763	1.77152	1.86842	1.75408	1.55499	1.44166	1.63636	1.49534	1.18504	1.29132	1.38779	1.374	1.608	1.8184	Y	1		TraesCS1B02G257200, TraesCS1D02G245800	HORVU.MOREX.r3.1HG0064340	Os05g0393100	Zm00001eb350920
TraesCS1A02G246600	39.8253	34.7635	41.3713	37.5908	47.388	40.796	45.8839	43.1551	46.6236	45.1822	47.1672	43.974	40.778	45.7491	45.7011	45.3522	41.9422	39.9102	41.2117	38.8667	44.0285	38.8449	40.1269	37.0392	40.6418	39.5336	39.497	40.2745	44.1763	37.6103	37.7073	38.7047	37.9419	34.68	40.7417	38.7684	39.0763	43.6171	45.0644	45.0675	39.3884	42.3941	40.135	38.4726	37.4408	40.1418	Y	0.00262469		TraesCS1B02G257300, TraesCS1D02G245900	HORVU.MOREX.r3.1HG0064320	Os11g0303050, Os12g0235800	Zm00001eb411740
TraesCS1A02G246700	1.08025	0.611278	0.969397	1.25477	1.25577	1.21038	1.11237	1.20789	1.36892	0.982783	1.17047	1.39185	0.878195	1.11315	1.05963	1.09122	1.63134	0.863218	1.04274	1.13897	1.01225	1.16296	1.23391	0.718313	1.19892	1.50882	1.26471	1.67545	1.41638	1.30125	1.35893	1.75048	1.91756	0.564258	2.01526	1.56871	1.07108	1.10445	1.14475	1.1193	1.00109	1.22878	1.34325	1.13003	1.29617	1.67703	Y	1		TraesCS1D02G246000	HORVU.MOREX.r3.1HG0064310	Os05g0393200	Zm00001eb287370, Zm00001eb350930
TraesCS1A02G246800	5.08144	6.50186	4.50309	5.90054	5.58278	6.12206	4.98684	6.03597	5.31535	6.88796	5.36069	6.17116	5.76818	6.67251	4.88117	5.66912	5.67179	6.68481	5.99954	6.85431	5.79172	5.28765	6.29836	6.01488	8.12003	4.7082	5.41325	5.95952	5.91078	5.83571	6.04233	4.88775	5.40577	5.70853	6.46577	5.90018	6.14011	5.03854	6.35019	5.33135	6.76956	5.82102	6.44779	5.33691	5.58304	5.95616	Y	0.974899		TraesCS1D02G246100, TraesCS1B02G257400	HORVU.MOREX.r3.1HG0064290	Os05g0393400	Zm00001eb287380
TraesCS1A02G246900	41.5887	46.4364	32.3767	38.914	33.1263	37.0651	33.6183	39.6419	27.9586	31.1786	30.1396	36.9428	29.1969	31.0992	27.2519	32.6549	26.2426	29.6377	30.8352	32.5306	27.0732	28.6445	26.9499	23.3492	27.6113	27.3087	25.7426	27.8071	39.8222	33.0714	34.6449	30.5645	33.8929	31.0497	37.4189	33.3658	40.5144	35.1775	32.9689	28.6367	31.0842	28.0503	27.0277	26.4341	32.0129	36.4447	Y	0.669823		TraesCS1D02G246200, TraesCS1B02G257500	HORVU.MOREX.r3.1HG0064240	Os08g0368000	Zm00001eb138410, Zm00001eb411050
TraesCS1A02G247100	3.74974	3.67768	4.08874	4.44952	4.24679	4.78447	4.67817	4.76496	5.00648	5.33516	4.68307	5.19139	4.25375	5.11273	4.61978	5.36139	4.89904	5.14379	5.15824	4.13172	5.09391	3.52694	4.37404	4.43444	5.23781	3.42135	4.1077	4.26845	3.72004	3.46338	4.02329	4.07574	3.53284	3.41789	4.59253	3.75583	4.41916	4.19086	5.25017	4.64077	4.63776	5.0504	4.497	3.79424	3.67821	3.96718	Y	1		TraesCS1D02G246300, TraesCS1B02G257700	HORVU.MOREX.r3.1HG0064220	Os05g0393700	Zm00001eb287400
TraesCS1A02G247200	17.0736	17.9059	11.6303	15.9687	13.8976	16.2391	14.1914	18.1484	16.7365	16.7652	15.0039	15.9784	15.5793	16.3648	15.5995	16.3829	15.2406	18.0526	14.3828	16.2061	15.5264	13.3071	14.1793	13.8899	14.4285	12.569	15.4796	14.275	14.9196	15.2378	13.6743	16.0201	13.7592	14.6405	14.2508	14.4317	17.0655	14.1982	16.3728	15.7298	17.1293	15.0499	14.5906	13.2553	15.0825	14.151	Y	1		TraesCS1D02G246400, TraesCS1B02G257800		Os10g0500500	Zm00001eb012770, Zm00001eb142300
TraesCS1A02G247300	0.0118993	0.0355129	0.0442698	0	0.0104703	0	0.059246	0.0113513	0.054351	0.0361172	0	0.0215538	0	0.0228758	0.0114234	0	0.0262062	0.0235955	0.0362977	0	0.0595497	0.0222029	0	0.0111342	0.0115627	0.0641038	0.0115529	0	0	0.0107224	0.067838	0	0.0390073	0	0.0612359	0.0205732	0.0117161	0.0314714	0.0201367	0.0164436	0.0117977	0.0406845	0.0057789	0.0324803	0.0078239	0.0420203		0.562575		TraesCS1D02G246500, TraesCS1B02G257900	HORVU.MOREX.r3.1HG0064180	Os05g0393800	Zm00001eb288500
TraesCS1A02G247400	0.829919	0.713126	0.781102	1.10055	1.11991	1.00266	0.74434	0.703318	0.87814	0.589976	0.546227	0.671649	0.535771	0.84684	0.575112	0.699999	0.597464	0.681413	0.879369	0.592399	0.724284	0.797556	0.954232	1.02419	0.79146	0.526213	0.769613	0.763213	0.809004	0.505734	0.730481	0.386887	0.571444	0.486714	0.363203	0.647863	0.879914	0.868818	0.702116	0.633813	0.636906	0.733706	0.81963	0.782653	0.506799	0.618533	Y	1		TraesCS1D02G246600, TraesCS1B02G258000	HORVU.MOREX.r3.1HG0064170	Os05g0393900	Zm00001eb074990
TraesCS1A02G247500	35.8905	40.5435	34.6421	41.7004	35.6514	41.9879	38.3179	41.3914	39.0925	49.538	36.8612	49.2203	42.7863	49.1259	51.8613	52.6816	42.9393	46.5116	43.2082	47.0636	44.4273	39.352	38.8321	42.994	40.4394	34.9026	40.7685	37.5471	32.1335	33.0308	32.0126	35.2557	31.0805	36.5893	32.2656	38.0256	41.4058	36.1255	50.1414	42.6503	46.7876	43.5249	39.3968	39.0829	35.7253	31.873	Y	1		TraesCS1D02G246700, TraesCS1B02G258100	HORVU.MOREX.r3.1HG0064160	Os05g0394200	Zm00001eb350970
TraesCS1A02G247600	0	0	0	0	0	0	0	0	0	0	0	0	0	0	0	0	0	0	0	0	0	0	0	0	0	0	0	0	0	0	0	0	0	0	0	0	0	0	0	0	0	0	0	0	0	0					HORVU.MOREX.r3.2HG0215450, HORVU.MOREX.r3.2HG0215480
TraesCS1A02G247700	0.469688	0.669334	0.376768	0.6518	0.509869	0.47459	0.664958	0.495996	0.576257	0.485668	0.601515	0.757709	0.379791	0.69017	0.554604	0.742309	0.793766	0.711882	0.704417	0.983163	0.605869	0.445833	0.650661	0.608917	1.04531	0.38171	0.639665	0.849952	0.436725	0.533501	0.375275	0.453644	0.505186	0.513455	0.382242	0.406665	0.57293	0.505321	0.668964	0.528042	0.847522	0.701351	0.796397	0.47882	0.476816	0.424857	Y	0.81546		TraesCS1D02G247100	HORVU.MOREX.r3.1HG0064100	Os05g0394900
TraesCS1A02G247800	4.9972	4.9003	5.58077	5.23047	5.96571	6.14897	5.57346	5.97844	6.21668	6.35458	5.90461	6.20381	4.96491	5.12985	6.60288	5.93204	7.26086	6.84235	5.25183	6.76005	6.13712	5.74588	6.80927	6.04826	9.03871	6.41316	8.11781	4.29958	4.78354	4.89606	5.77309	6.15235	5.50228	6.24452	5.05766	6.33073	5.56454	5.52928	5.90507	5.92227	6.8012	6.2166	7.06634	6.0691	5.90592	5.27914	Y	1		TraesCS1D02G247200, TraesCS1B02G258200	HORVU.MOREX.r3.1HG0064080	Os05g0395000	Zm00001eb287410
TraesCS1A02G247900	5.19666	7.43179	4.74725	7.07689	4.21023	6.85276	4.24227	5.91528	7.06994	7.91182	4.9644	8.12816	6.85226	8.46719	7.23882	8.41034	6.74499	7.13643	7.254	6.98296	6.50426	5.17405	5.74427	5.37284	6.42991	4.45161	5.6657	6.12608	4.94034	4.76458	5.71041	4.84615	5.08707	5.04148	4.99701	4.81098	6.81918	4.5991	8.22938	6.53135	7.05969	6.83442	5.99149	4.9995	4.8658	5.18371	Y	0.000473489	DE_centralbasal	TraesCS1D02G247300, TraesCS1B02G258300	HORVU.MOREX.r3.1HG0064070	Os05g0395300	Zm00001eb287420
TraesCS1A02G248000	0	0.584999	0	0	0	0.387921	0	0	0.179063	0	0	0	0	0	0.0940877	0	0.0917088	0	0.298963	0	0	0	0.0907696	0	0.0952353	0	0	0	0	0.0883142	0.0931238	0.0897868	0.0803201	0	0.168122	0.0847248	0.24323	0	0	0.0682877	0	0.130224	0.0465012	0	0.0657064	0.0853915	Y	0.763416		TraesCS1D02G247400, TraesCS1B02G258400
TraesCS1A02G248100	4.94717	5.78762	4.41115	6.86298	5.8493	7.44508	6.16517	7.69175	6.58568	8.43695	5.1355	7.84261	5.21519	7.924	8.10153	9.0504	9.07524	9.15358	9.31112	9.56541	8.54255	8.7026	8.11826	8.80135	8.50135	6.80743	8.85177	7.36534	5.25808	7.08907	5.87902	7.98312	5.95795	7.10394	6.52263	7.69394	6.94686	5.3432	8.31349	6.25948	9.35949	8.9763	8.20918	8.10379	7.46752	5.90442	Y	0.342958		TraesCS1D02G247500, TraesCS1B02G258600		Os05g0396900	Zm00001eb287440
TraesCS1A02G248200	2.8709	4.3558	3.44016	4.02654	3.50545	3.43388	3.1538	4.45166	3.46154	4.31783	3.71048	4.00999	3.63311	4.27331	4.04063	3.39503	3.33862	4.44261	3.94461	4.59507	2.57958	2.86417	3.19712	2.52702	3.44278	2.18042	2.12029	3.29779	2.47101	3.22978	2.48995	3.26196	1.84573	2.53552	2.4256	3.18809	4.06697	3.24258	3.99904	3.71144	4.51884	3.2876	3.0145	2.52387	3.05384	2.30807	Y	0.193379		TraesCS1D02G247600, TraesCS1B02G258700	HORVU.MOREX.r3.1HG0064040	Os01g0283500	Zm00001eb227080, Zm00001eb332500
TraesCS1A02G248300	0	0.114298	0	0.137395	0.0505477	0.14211	0.0858068	0.0548011	0.341109	0.321857	0.725336	0.314337	0.138102	0.474657	0.0551488	0.446635	0.591298	0.772327	0.55491	0.332117	0.758266	1.60784	1.68185	1.32386	1.78629	1.75475	1.25492	1.64512	1.14663	2.22588	0.927924	1.73672	0.729724	1.39414	0.591259	2.30923	0.112151	0.0340886	0.389371	0.314924	0.552222	0.634825	1.59204	1.56215	1.91649	0.848884	Y	0.178828		TraesCS1D02G247700, TraesCS1B02G258800	HORVU.MOREX.r3.1HG0064030	Os05g0397300	Zm00001eb287450
TraesCS1A02G248400	16.6268	15.3427	13.316	13.8204	13.2499	12.6722	13.6662	14.7706	11.3545	12.6244	12.6084	13.1238	12.8627	12.9118	12.1596	12.278	12.0069	11.652	13.0051	13.089	12.8973	12.7733	11.178	11.8395	11.2185	10.9079	11.9986	14.207	15.6694	12.8884	14.7365	13.1869	13.6551	12.2407	15.429	11.4776	14.1515	14.2147	12.7345	12.2463	12.3705	12.6364	12.1505	11.8402	12.4484	14.8725	Y	0.000315487	DE_centralbasal	TraesCS1D02G247800, TraesCS1B02G259000	HORVU.MOREX.r3.1HG0064010	Os02g0608400	Zm00001eb246700, Zm00001eb348080
TraesCS1A02G248500	0	0	0	0	0	0	0	0	0	0	0	0	0	0	0	0	0	0	0	0	0	0	0	0	0	0	0	0	0	0	0	0	0	0	0	0	0	0	0	0	0	0	0	0	0	0				TraesCS5B02G323100, TraesCS6D02G360700	HORVU.MOREX.r3.3HG0246740, HORVU.MOREX.r3.3HG0246750, HORVU.MOREX.r3.3HG0246760, HORVU.MOREX.r3.3HG0246770, HORVU.MOREX.r3.3HG0246940		Zm00001eb141100, Zm00001eb178950
TraesCS1A02G248600	5.78764	5.50337	4.24954	5.80632	4.19268	4.74151	5.20231	5.14046	3.97266	4.53939	3.74368	5.66851	4.50907	4.82132	3.88253	3.81371	4.84468	5.12608	4.69384	4.77339	4.60805	4.73845	4.57921	4.68448	5.28309	5.22238	4.80703	4.08842	4.34022	4.08706	4.55974	4.52249	4.13846	4.30647	4.08961	3.94303	5.29791	4.85804	4.71073	4.02698	4.94974	4.71552	4.68944	4.88177	4.21476	4.28201	Y	1		TraesCS1D02G248100, TraesCS1B02G259300	HORVU.MOREX.r3.1HG0064000	Os05g0397700	Zm00001eb287470
TraesCS1A02G248700	0	0	0	0	0	0	0	0	0	0	0	0	0	0	0	0	0	0	0	0	0	0	0	0	0	0	0	0	0	0	0	0	0	0	0	0	0	0	0	0	0	0	0	0	0	0				TraesCS1D02G248200, TraesCS1B02G259400	HORVU.MOREX.r3.1HG0063980
TraesCS1A02G248800	0.300434	0.362922	0.30937	0.711596	0.273796	0.541481	0.459437	0.266127	0.284253	0.347385	0.261278	0.301248	0.340487	0.618823	0.319319	0.600637	0.351406	0.46808	0.370941	0.743433	0.33292	0.500517	0.397494	0.331314	0.490034	0.2622	0.333358	0.489555	0.358603	0.618786	0.356828	0.471828	0.378114	0.40275	0.276086	0.287543	0.470531	0.335759	0.467023	0.301334	0.605757	0.351756	0.42761	0.364677	0.445227	0.342408	Y	0.775619				Os03g0395300
TraesCS1A02G248900	0.786671	0.978594	0.640819	0.957383	0.545946	0.66075	0.529932	0.708493	0.257684	0.443288	0.241914	0.773203	0.364916	0.776534	0.508961	0.595978	0.197838	0.724296	1.21555	0.459227	0.416065	0.258827	0.381612	0.809282	0.629356	0.344472	0.649074	1.23627	0.577776	0.971556	0.389603	0.584493	0.3745	0.590027	0.461983	0.230657	0.826305	0.625842	0.647251	0.343369	0.591762	0.609818	0.724078	0.47086	0.594183	0.450965	Y	1		TraesCS1B02G259600, TraesCS1D02G248400	HORVU.MOREX.r3.1HG0063890		Zm00001eb287490
TraesCS1A02G249000	0.026815	0.226747	0.162113	0.165134	0.0235948	0.119403	0.0400532	0.191852	0.036744	0.284865	0.205563	0.157857	0.090249	0.141764	0.10297	0.208482	0.125458	0.0930515	0.204492	0.127256	0.120776	0.187628	0.0869214	0.175636	0.156339	0.214223	0.0911207	0.234279	0.896195	0.761131	0.598752	0.614145	0.604331	0.301957	0.770471	0.57952	0.175784	0.063144	0.198242	0.108881	0.110154	0.150242	0.142165	0.192496	0.564188	0.717437	Y	0.251064		TraesCS1D02G248500, TraesCS1B02G259700	HORVU.MOREX.r3.1HG0063880	Os07g0503500	Zm00001eb117550, Zm00001eb322260
TraesCS1A02G249100	31.9664	19.5676	28.0904	19.0814	28.8411	20.5643	30.2825	20.7231	26.9399	19.1969	27.7215	20.4783	26.0437	19.482	28.2846	23.624	22.8178	17.1033	24.9935	17.9422	24.0087	24.4177	20.7586	21.9377	17.9278	21.7955	20.2036	20.5899	24.3179	22.8107	22.6573	23.2354	22.2635	20.4736	25.3338	22.8371	19.9841	29.7951	20.6953	27.2474	17.5227	23.94	19.87	22.717	22.3392	23.6431	Y	2.88894e-43	DE_centralbasal	TraesCS1D02G248600, TraesCS1B02G259800	HORVU.MOREX.r3.1HG0063870	Os05g0397900	Zm00001eb287500, Zm00001eb290870, Zm00001eb346750, Zm00001eb442300
TraesCS1A02G249200	0.500353	0.719348	0.53481	0.409823	0.418193	0.605891	0.765005	0.63866	0.466574	0.608582	0.480431	0.51745	0.760744	0.498771	0.539588	0.735213	0.661572	0.412528	0.830845	0.637251	0.795044	0.533596	0.472931	0.757659	0.712902	0.687755	0.332069	0.637685	0.579414	0.647601	0.562103	0.623747	0.513109	0.487389	0.632632	0.533537	0.59343	0.55459	0.590004	0.561834	0.52489	0.762487	0.538897	0.65967	0.573068	0.571815	Y	0.955838		TraesCS1D02G248700, TraesCS1B02G259900	HORVU.MOREX.r3.1HG0063860		Zm00001eb280270
TraesCS1A02G249300	13.282	15.9179	10.6905	11.8258	8.89209	11.3507	8.57154	9.056	8.82935	10.0268	8.82284	10.4025	10.4978	10.3938	11.2168	9.63809	10.8854	12.8003	11.7132	13.261	11.7598	10.2124	11.3507	11.2405	10.5484	12.6375	11.271	14.0672	11.8402	15.4438	12.3289	14.6717	14.9221	12.1434	11.9177	11.6807	12.0376	10.359	10.1153	9.8417	13.0306	11.4528	11.8093	11.3635	13.4849	12.7522	Y	1		TraesCS1B02G260000, TraesCS1D02G248800	HORVU.MOREX.r3.1HG0063810	Os05g0398000	Zm00001eb287520
TraesCS1A02G249400	15.3512	17.1681	13.4329	17.6541	14.2206	16.0952	15.6545	18.5818	14.5004	17.1055	13.2126	20.1047	13.8558	16.9084	14.7534	19.593	13.6817	14.1501	16.1039	16.0027	15.4862	11.6821	12.1485	12.4827	12.2666	11.629	13.1459	13.9199	15.4473	13.3584	14.2769	15.4648	13.3024	13.3565	15.0828	12.6612	17.3748	14.6648	18.4279	14.0805	15.0764	15.0906	12.8702	11.9313	13.7102	14.5273	Y	0.465086		TraesCS1D02G248900, TraesCS1B02G260100	HORVU.MOREX.r3.1HG0063780		Zm00001eb287530, Zm00001eb349910
TraesCS1A02G249500	1.47146	2.5579	1.12298	1.9565	0.739718	1.60405	1.17094	2.66564	1.79266	4.20843	1.43404	3.89413	1.54709	3.49198	1.9751	2.90027	0.665831	2.01058	1.14777	2.194	0.796623	0.280045	0.740064	0.521518	1.42023	0.357036	1.18831	0.443551	0.51126	0.264124	0.381221	0.385856	0.129187	0.522485	0.480696	0.283001	2.19602	1.12627	3.6237	1.68722	2.10229	0.870075	0.948039	0.3862	0.363866	0.375591	Y	1.64474e-06	DE_centralbasal	TraesCS1D02G249000, TraesCS1B02G260300	HORVU.MOREX.r3.1HG0063750	Os05g0398800	Zm00001eb287540
TraesCS1A02G249600	7.92542	4.44474	8.99516	6.66769	9.10451	6.70413	9.05778	6.59646	6.59728	5.03329	16.7387	6.42731	7.72433	4.96787	6.51585	6.36837	7.45425	4.83828	6.12851	4.53857	6.01314	8.50347	5.04531	7.30129	5.20627	9.29044	6.3341	7.69137	16.1395	14.0532	14.677	11.5832	10.7996	7.78479	16.2645	11.4384	6.10325	8.77072	5.69921	9.39404	4.68842	6.53197	6.06926	8.36507	11.2149	14.4702	Y	5.38103e-05	DE_centralbasal	TraesCS1B02G260400, TraesCS1D02G249100	HORVU.MOREX.r3.1HG0063740	Os05g0399100	Zm00001eb287550, Zm00001eb349920
TraesCS1A02G249700	0	0	0	0	0	0	0	0	0	0	0	0.0559011	0	0	0	0	0	0	0	0	0	0	0	0	0	0	0	0	0	0	0	0.0587511	0	0	0	0	0	0	0.0139753	0	0	0	0	0	0.0146878	0		1		TraesCS1D02G249200	HORVU.MOREX.r3.1HG0063720	Os05g0399100	Zm00001eb287550, Zm00001eb349920
TraesCS1A02G249800	0	0.126887	0	0	0	0	0	0	0	0.0320355	0	0	0	0.0306591	0	0	0	0	0	0	0	0	0	0	0.178139	0	0	0	0	0	0	0	0	0.0578897	0	0	0.0317217	0	0.0156737	0	0	0	0.0445347	0	0.0144724	0		1		TraesCS1B02G260500, TraesCS1D02G249300		Os05g0399100	Zm00001eb287550, Zm00001eb349920
TraesCS1A02G249900	0.0974886	0	0.0906734	0.0307877	0.0285937	0	0	0.0309998	0.0296858	0	0	0.088293	0.249987	0.0624723	0.0311964	0.0673738	0.091223	0.112188	0	0.0997559	0.260202	0.0606346	0.571829	0.481048	0.347347	0.362557	0.708695	0.504737	0.301685	0.439232	0.593618	0.430319	0.662257	0.916195	0.250847	0.252828	0.0154469	0.0541889	0.0545348	0.0777173	0.105972	0.117142	0.533152	0.301413	0.509644	0.452102	Y	1		TraesCS1D02G249500		Os05g0399100	Zm00001eb287550, Zm00001eb349920
TraesCS1A02G250000	0	0	0	0	0	0	0	0.0179863	0	0	0	0	0	0	0	0	0	0	0	0	0	0	0.0174621	0	0.0183212	0	0	0	0.0700162	0.101939	0.017915	0.0690922	0.0463556	0.0471814	0.064686	0.0651969	0.00449658	0	0	0	0	0	0.00894582	0	0.0708524	0.0497432	Y	1		TraesCS1B02G260600, TraesCS1D02G249600, TraesCS1B02G260700	HORVU.MOREX.r3.1HG0063630	Os05g0399300	Zm00001eb346860
TraesCS1A02G250100	0.129327	0	0.073836	0.0245056	0.113796	0.0255943	0.206052	0.0246743	0.047257	0.157015	0.163292	0.0234257	0.0497446	0.09945	0.173816	0.0268132	0.605077	0.15613	0.5786	0.441897	0.650975	0.289574	0.311418	0.701865	0.301605	0.437584	0.577588	0.451965	0.3866	0.337964	0.368648	0.592396	0.211975	0.625677	0.310585	0.469558	0.0186935	0.130753	0.076676	0.108527	0.299013	0.611551	0.410644	0.476341	0.506399	0.319452	Y	0.0202284		TraesCS1B02G260800, TraesCS1D02G249700	HORVU.MOREX.r3.1HG0063610	Os05g0400100, Os05g0400200
TraesCS1A02G250200	0	0	0	0	0	0	0	0	0	0	0.024016	0	0	0	0	0	0	0	0	0	0	0	0	0	0.0258756	0	0	0.0258503	0	0	0.101207	0	0	0	0	0.0230198	0	0	0	0.006004	0	0	0.0129315	0	0.00575495	0.0253018		1		TraesCS1D02G249800		Os08g0239900, Os08g0240000, Os08g0277300, Os08g0297800
TraesCS1A02G250300	84.0377	77.1692	77.223	64.6129	69.422	62.5528	61.1285	56.1825	55.386	49.2783	62.3711	47.1175	61.3046	47.682	49.3715	54.4966	44.4426	45.7423	48.5991	46.7094	45.5288	48.8832	58.299	44.4656	53.6977	55.485	44.749	57.546	71.4361	73.0594	70.5803	66.1506	73.0361	63.6676	67.8793	62.3676	65.1294	72.9528	49.6436	57.1083	46.2259	46.1902	53.5729	49.6113	66.3113	70.733	Y	0.000575226	DE_centralbasal	TraesCS1D02G249900, TraesCS1B02G260900		Os05g0400400	Zm00001eb093400, Zm00001eb196190
TraesCS1A02G250400	3.12782	4.20254	5.38522	4.60148	4.59112	5.55276	5.92021	6.26214	4.68588	6.28469	4.62407	4.79168	6.00143	5.9273	4.79755	5.36923	5.57903	6.52959	4.81716	5.91325	4.77845	5.93222	5.71214	5.25964	4.80828	5.32248	5.50511	5.38343	5.35113	5.19623	5.00836	5.6964	4.91431	5.61753	4.42579	6.39119	5.15473	4.75609	5.59323	5.02723	6.22142	5.05821	5.35224	5.50478	5.72534	4.9249	Y	1		TraesCS1D02G250000, TraesCS1B02G261000	HORVU.MOREX.r3.1HG0063600	Os01g0346700
TraesCS1A02G250500	0	0	0	0	0	0	0	0	0	0	0.581484	0.0921998	0	0	0	0	0	0.0336444	0.207025	0	0.203787	0.506541	0.879983	0.444529	1.25302	0.829236	0.329463	0.922374	1.35465	0.947912	2.06356	1.05698	0.750868	0.849161	1.48436	0.768167	0	0	0.0230499	0.145371	0.0168222	0.136937	0.84621	0.593435	0.905555	1.41336	Y	1		TraesCS1B02G261100, TraesCS1D02G250100	HORVU.MOREX.r3.1HG0063590		Zm00001eb346830
TraesCS1A02G250600	0	0	0	0	0	0	0	0	0	0	0	0	0	0	0	0	0	0	0	0	0	0	0	0	0	0	0	0	0	0	0	0	0	0	0	0	0	0	0	0	0	0	0	0	0	0				TraesCS1D02G250200, TraesCS1B02G261200	HORVU.MOREX.r3.1HG0063570	Os02g0604000	Zm00001eb246540
TraesCS1A02G250700	12.959	16.2675	10.5352	16.4685	10.2873	17.1283	11.2619	14.4864	12.3497	17.4873	10.6083	18.7493	12.1389	18.4366	15.288	18.3332	12.9399	15.343	13.742	15.9182	13.5799	9.72431	13.9973	12.1255	17.7583	8.77375	13.3257	14.9809	9.59912	13.3302	11.6711	14.3958	14.2466	18.5724	9.96831	15.373	16.0877	11.2608	18.2516	12.5962	15.6306	13.4206	15.0155	10.2079	15.4178	11.3713	Y	4.48742e-07	DE_centralbasal	TraesCS1D02G250300, TraesCS1B02G261300	HORVU.MOREX.r3.1HG0063560	Os03g0363950	Zm00001eb394300
TraesCS1A02G250800	5.561	5.55173	5.21365	5.43766	4.2565	5.14138	3.95806	5.06897	3.55118	3.64246	3.51263	4.33432	4.18341	4.19884	3.58912	3.81047	4.4184	3.78045	4.1679	4.50863	3.97127	4.44074	4.3474	3.8207	3.93739	3.32405	4.25168	4.73041	4.41522	3.75665	4.83876	4.35743	4.70975	4.91477	3.55357	4.76002	5.29993	4.7473	3.99652	3.70908	4.14454	4.18586	4.31672	3.86183	4.44722	4.37932	Y	1		TraesCS1B02G261400, TraesCS1D02G250400	HORVU.MOREX.r3.1HG0063550	Os05g0400600	Zm00001eb346810
TraesCS1A02G250900	26.929	28.0138	23.4634	29.0865	28.4898	28.1264	26.8766	28.7786	27.5368	30.0609	21.9746	24.306	26.0825	30.7587	29.69	26.3561	25.2631	31.5914	28.8337	30.47	26.5889	24.4349	27.4395	22.3555	24.3217	31.1665	25.8821	24.6724	29.3097	31.9128	28.2921	30.1348	29.0272	24.5131	28.338	28.4421	28.5013	26.4397	27.8704	26.321	31.0307	26.8952	25.5789	25.9856	28.7507	28.7417	Y	1		TraesCS1B02G261500, TraesCS1D02G250500	HORVU.MOREX.r3.1HG0063540	Os05g0400700	Zm00001eb287570
TraesCS1A02G251000	14.4899	20.7103	16.9023	20.3134	14.5835	20.193	13.2587	21.4252	13.8832	17.557	11.2955	20.3107	12.8995	18.8353	15.3486	17.6654	15.4041	19.878	17.1759	19.7092	15.4659	12.0906	14.4103	12.0754	14.8521	10.9057	13.9003	16.0355	13.985	12.6374	12.441	11.8778	13.3084	13.9186	13.6339	15.2413	20.6605	14.8086	18.5921	13.3567	19.7936	16.0153	14.7995	11.6906	13.4188	13.3421	Y	4.80372e-05	DE_centralbasal	TraesCS1B02G261600, TraesCS1D02G250600	HORVU.MOREX.r3.1HG0063530	Os05g0400800	Zm00001eb020250, Zm00001eb287580
TraesCS1A02G251100	3.23578	2.26412	2.36764	2.50372	3.11802	2.60026	3.52851	2.05834	1.56529	2.77613	2.85789	2.77392	1.83781	2.35979	1.92607	2.0591	1.85738	1.42098	1.98496	1.39005	2.24612	2.28928	2.27326	1.77206	2.0318	2.41336	1.56299	1.96273	2.51523	1.99979	2.29658	2.46009	2.30918	2.36779	2.12456	1.57106	2.35661	3.06249	2.49223	2.04676	1.40551	2.02949	1.95769	2.15823	2.09968	2.31139	Y	0.0478114		TraesCS1B02G261700, TraesCS1D02G250700	HORVU.MOREX.r3.1HG0063520	Os05g0401000	Zm00001eb037580, Zm00001eb092510, Zm00001eb153310, Zm00001eb287590
TraesCS1A02G251200	4.05954	4.52838	3.75335	5.71433	4.0021	7.67567	5.09564	8.93659	6.24356	7.72114	4.65905	7.63934	5.54456	7.89859	5.09672	6.96948	4.40023	10.4272	4.72648	9.57174	3.01044	4.72023	7.36629	3.22197	12.7316	3.8879	5.13099	3.29215	4.82879	4.20305	4.94781	5.2214	3.45651	8.34252	4.73922	7.97063	6.71374	4.22766	7.55714	5.38597	9.99947	4.04572	7.13026	3.94337	6.4344	4.49308	Y	0.00203038		TraesCS1B02G261800	HORVU.MOREX.r3.1HG0063450	Os05g0401100	Zm00001eb346800
TraesCS1A02G251300	1.24274	0.485212	2.01796	0.415797	2.51113	1.18978	1.72488	1.14126	1.77628	1.51866	1.43852	1.04775	1.85598	1.18289	1.8414	1.49732	1.21881	0.763084	1.91305	1.44175	1.45993	1.93574	1.17348	1.62315	0.653897	1.75695	0.771411	1.98364	4.33652	1.61864	3.63178	2.2986	2.72694	1.37225	4.08616	2.54792	0.808012	1.87418	1.31166	1.72805	1.10242	1.5306	1.14561	1.77195	1.95935	3.69535	Y	3.08101e-05	DE_centralbasal	TraesCS1D02G250800
TraesCS1A02G251400	0.0622324	0.0319669	0.0810803	0.0361537	0.0320794	0.0999551	0	0.0925732	0.0341683	0.0361452	1.01586	0.0431411	0.0619257	0.0228936	0.0341898	0.0136919	0.257198	0.0236138	0.256243	0.0142816	0.244131	0.608827	0.127275	0.420638	0.500892	0.530642	0.441768	0.398921	2.09881	0.690394	1.89691	0.972054	1.06708	0.650104	1.76702	1.35182	0.0651622	0.043848	0.0289679	0.286536	0.0189477	0.252524	0.367214	0.520036	0.916093	1.70745	Y	0.000158401	DE_centralbasal	TraesCS1D02G250900, TraesCS1B02G262000	HORVU.MOREX.r3.1HG0063430		Zm00001eb287600, Zm00001eb346760
TraesCS1A02G251500	5.34296	4.80731	3.44748	4.29127	2.04007	4.55666	3.34294	3.54587	3.146	3.27662	3.87621	3.6378	3.00062	3.96557	4.10995	3.00195	3.14453	3.86419	3.50067	4.27903	3.67696	2.98825	3.6576	3.29944	2.98359	3.20371	3.05582	4.26292	5.25002	3.59562	3.66865	3.26594	4.85514	3.79634	2.97285	3.10564	4.30028	3.54336	3.47049	3.5332	4.07161	3.44072	3.48998	3.1638	3.44088	4.18666	Y	1		TraesCS1D02G251000, TraesCS1B02G262100		Os07g0470800	Zm00001eb320120
TraesCS1A02G251600	30.5128	34.8127	27.1641	38.9839	29.9324	36.179	30.2573	36.2945	25.6557	37.6474	29.382	39.6482	30.1226	36.2705	30.1746	34.5355	28.9755	33.9229	29.4629	36.8973	30.5388	26.0954	30.3828	23.6646	33.8245	24.0471	32.2192	28.1271	33.4013	31.1798	31.2982	36.4104	28.6248	36.951	33.9841	38.5703	36.5675	29.4667	37.0254	28.8337	35.4101	29.6591	31.1384	24.6024	35.7779	31.8271	Y	0.005263		TraesCS1D02G251100, TraesCS1B02G262200	HORVU.MOREX.r3.1HG0063360	Os05g0402300	Zm00001eb287610
TraesCS1A02G251700	11.2714	12.9363	10.8821	12.7316	10.9675	10.9118	11.7068	11.3214	9.02188	12.6017	9.79454	14.3018	9.27567	11.0544	9.67505	12.3688	10.4883	10.1677	11.6484	10.2132	10.9337	9.59741	10.4537	9.83822	10.9564	8.68471	9.77755	10.5093	10.3893	9.39012	9.89367	10.339	9.22178	9.67367	10.342	7.94833	11.9753	11.2069	12.5817	9.44178	10.1904	11.0235	10.4242	9.37345	9.33777	9.96169	Y	0.124497		TraesCS1D02G251500, TraesCS1B02G262600	HORVU.MOREX.r3.1HG0063350	Os05g0402800	Zm00001eb287640, Zm00001eb349830
TraesCS1A02G251800	3.13599	4.51177	3.46397	3.73917	3.32891	3.97448	2.59171	2.99423	2.60483	3.26896	2.70777	3.77226	3.21388	2.95034	3.08538	2.70228	2.76115	2.79439	3.22272	2.75873	3.48754	2.61575	3.01224	3.88992	2.96049	3.43778	3.5924	3.44347	2.37955	2.64694	2.29308	2.54563	2.47974	2.92933	2.69246	2.72657	3.80491	3.13015	3.17346	2.90297	2.77656	3.15714	3.25215	3.31448	2.71212	2.46121	Y	1		TraesCS1B02G263300, TraesCS1D02G251800	HORVU.MOREX.r3.1HG0063280	Os05g0403600	Zm00001eb287710, Zm00001eb349860
TraesCS1A02G251900	0.117175	0	0	0.133217	0	0.278272	0	0	0	0	19.7903	0.106122	0	0	0.0224977	0	0.350861	0.0924454	0.401114	0.044486	0.447643	1.33371	1.20809	1.41598	0.318809	0.706586	0.707699	0.971543	0.426103	1.4592	0.859084	1.1141	0.722608	1.54076	0.589435	1.05487	0.102872	0.0292938	0.0265305	4.9532	0.0684657	0.399873	0.801535	1.15209	1.29223	0.649308	Y	0.0445438		TraesCS1D02G251700, TraesCS1B02G263100	HORVU.MOREX.r3.1HG0063330	Os05g0402900, Os05g0403000, Os05g0403100, Os05g0403300	Zm00001eb287650
TraesCS1A02G252000	1.56585	2.2965	0.985292	2.3347	1.6492	1.72789	1.20601	1.8095	2.0394	1.90428	1.74097	3.01433	1.11227	2.35538	1.45941	1.34144	1.44957	2.22404	1.98888	2.92105	1.58406	1.47488	1.87782	1.61505	2.72032	1.40649	1.97155	2.01058	2.6173	2.89948	2.05266	1.91995	1.64752	2.53592	2.44283	2.2101	2.04215	1.35159	2.15386	1.58801	2.57254	1.67417	2.14507	1.49881	2.39136	2.19008	Y	0.748981		TraesCS1D02G251600, TraesCS1B02G263000	HORVU.MOREX.r3.1HG0063340	Os05g0272900	Zm00001eb284960
TraesCS1A02G252100	0	0.0298313	0	0.0852305	0	0	0	0	0.0273933	0	0.0270444	0.0271582	0	0.028824	0	0	0	0	0.0914715	0.0284615	0.0300135	0.0839283	0	0	0	0	0	0	0.0556776	0	0	0	0	0	0	0	0.0287655	0	0.0139955	0.0136094	0.0142308	0.040495	0	0.0279761	0	0.0139194		1
TraesCS1A02G252200	0	0	0	0	0	0	0	0	0	0	0	0	0	0	0	0	0	0	0	0	0	0	0	0	0	0	0	0	0	0.015688	0	0	0	0	0	0	0	0	0	0	0	0	0	0	0.003922	0		1		TraesCS1D02G251900, TraesCS1B02G265800
TraesCS1A02G252300	2.09676	3.05237	3.12374	2.17587	2.60638	3.07552	1.94512	3.0496	3.40979	3.82196	3.81537	2.85441	2.1738	3.63988	3.00796	3.53587	4.09803	4.60346	4.23965	3.65372	4.83344	4.12498	4.26	4.95874	4.6298	3.93614	4.28143	4.57872	5.38194	3.83673	5.0131	4.36307	4.30467	4.06982	4.25939	5.10808	2.83834	2.443	3.46303	3.10173	4.12859	4.39037	4.43749	4.33995	4.34443	4.73977	Y	1		TraesCS1D02G252000, TraesCS1B02G265700	HORVU.MOREX.r3.1HG0063060	Os05g0404000	Zm00001eb349900
TraesCS1A02G252400	1.72187	3.71733	2.73875	3.32668	2.05716	3.9585	2.71053	4.08606	2.86476	4.09211	3.70788	3.4677	2.85576	4.02145	3.45456	3.46178	2.82353	4.44166	2.37011	4.80891	2.99427	2.22444	4.08845	2.30227	4.90594	2.24404	3.14199	2.15518	2.50196	3.5688	2.58137	2.87201	2.55024	4.90214	2.40733	3.48419	3.77214	2.30708	3.76076	3.22074	4.62528	2.7293	3.57289	2.25692	3.70678	2.51023	Y	0.000574199	DE_centralbasal	TraesCS1B02G265600, TraesCS1D02G252100	HORVU.MOREX.r3.1HG0063050	Os05g0404200	Zm00001eb349870
TraesCS1A02G252500	4.72189	5.19387	4.82933	2.86469	4.80074	2.82876	2.90144	3.40886	3.23923	3.54751	3.87327	2.88782	4.51689	2.21945	2.47177	2.28814	2.3228	3.20004	3.23716	2.85629	3.51351	3.7592	4.22748	3.35355	2.88471	4.89143	3.107	3.5163	3.21514	3.13755	4.18948	3.3693	3.7236	3.64607	3.2978	4.62143	3.57404	4.31335	2.73573	3.52529	3.02816	3.02449	3.43387	4.00139	3.69359	3.6065	Y	0.391665		TraesCS1D02G252200, TraesCS1B02G265500		Os05g0404300	Zm00001eb349880
TraesCS1A02G252600	0	0	0	0	0	0	0	0	0	0	0.0443017	0	0	0	0.0235784	0	0.0229823	0	0.0749202	0	0	0	0	0	0	0	0	0	0	0	0.0466737	0.0225006	0.0603847	0	0.0210657	0.0424641	0	0	0	0.01697	0	0.0326342	0	0	0.0162412	0.032031		1		TraesCS1D02G252300, TraesCS1B02G265400	HORVU.MOREX.r3.1HG0063030	Os08g0248700	Zm00001eb178050
TraesCS1A02G252700	1.0275	1.36482	0.827527	2.00071	0.712011	2.08125	0.996124	1.95832	0.99013	1.17968	0.940361	1.29071	1.10422	1.74005	1.18421	1.59143	1.20589	1.97171	1.25511	2.29179	0.988178	1.17673	1.58776	1.34416	3.09285	1.44417	1.51848	1.42683	1.73143	2.00036	1.22364	1.47939	1.32382	2.1277	1.42035	1.81969	1.85128	0.890791	1.45047	1.05473	2.13175	1.14973	1.90648	1.32169	1.85679	1.42481	Y	0.000578079	DE_centralbasal	TraesCS1B02G265300, TraesCS1D02G252400	HORVU.MOREX.r3.1HG0063020	Os05g0404400	Zm00001eb287740
TraesCS1A02G252800	0	0	0	0	0	0	0	0	0	0	0	0	0	0	0	0	0	0	0	0	0	0	0	0	0	0	0	0	0	0	0	0	0	0	0	0	0	0	0	0	0	0	0	0	0	0				TraesCS4B02G337200, TraesCS3B02G282100, TraesCS2B02G390100, TraesCS3B02G107700
TraesCS1A02G252900	0	0.763195	0.65689	0	0	0	0.341282	0	0	0	0	0	0	0.274984	0	0	0.457049	0.697809	0	0.765573	0	0.688224	0	0	0	0	0	0.239209	0	0.345488	0.213683	0.242175	0.726107	0.613451	0	1.40995	0.190799	0.249543	0.068746	0	0.731691	0.15235	0.0598023	0.229408	0.652766	0.234948	Y	1		TraesCS6D02G091700
TraesCS1A02G253000	15.6164	23.0642	15.5114	16.7738	12.8367	14.9483	11.1353	17.3468	11.8647	16.0288	10.5517	18.2125	12.727	15.9739	13.7136	17.7196	14.7516	19.4033	18.3808	18.7714	14.1781	10.0072	15.2795	11.5022	14.1861	11.7335	12.333	17.5154	13.0085	14.2552	10.6685	14.9843	11.9623	13.3754	11.3541	13.4608	18.0333	13.775	16.9837	12.2142	19.0874	15.7702	14.8285	11.081	14.0189	11.7484	Y	0.00982299		TraesCS1B02G265200, TraesCS1D02G252500	HORVU.MOREX.r3.1HG0063000	Os05g0404600	Zm00001eb287780, Zm00001eb349820
TraesCS1A02G253100	0.127818	0	0.118883	0.101149	0	0.0704288	0.106313	0	0	0.0646597	0	0	0	0.0614311	0.273313	0.132502	0	0	0	0.0606585	0.142477	0	0.0591893	0	0.0691616	0.0600665	0	0	0	0	0.0338141	0.0585485	0	0	0	0	0.0428945	0.0882535	0.0646482	0.0683282	0.0303292	0.0474923	0.0320877	0.0200222	0.0146371	0.00845352	Y	1		TraesCS1B02G265000, TraesCS1D02G252700, TraesCS1D02G252800		Os05g0404700
TraesCS1A02G253200	0.563702	0.762541	0.574398	0.66538	0.656846	0.575656	0.60365	0.903459	0.627246	1.17208	0.672061	0.66064	0.786	1.10428	0.497336	0.878261	0.756174	0.7895	0.973134	0.585108	0.698982	0.720703	0.789436	0.785793	0.974749	0.792288	1.10407	0.925164	0.561273	0.782381	0.992778	0.686724	0.644681	0.620997	0.64021	0.682895	0.726759	0.599649	0.953816	0.645661	0.687304	0.80943	0.948355	0.766261	0.693249	0.709735	Y	1		TraesCS1B02G264900, TraesCS1D02G252900	HORVU.MOREX.r3.1HG0062940	Os05g0405000	Zm00001eb287770, Zm00001eb349810
TraesCS1A02G253300	0.270674	0.6283	1.09092	0.68385	1.03206	1.2499	0.628913	0.34428	1.56601	0.365137	0.162744	0.572	0.694083	0.0867263	1.38586	0.467653	0.253278	0.447273	0.458703	0.171271	1.53519	0.673401	0.334246	0.844232	0.175345	0.593598	0.52559	0.613107	0.670096	0.569107	0.514372	0.49594	0.517592	0.526813	0.464312	0.389983	0.726583	0.755642	0.372879	0.952174	0.309272	0.749057	0.412072	0.703744	0.495461	0.541593	Y	0.551012
TraesCS1A02G253400	3.69179	4.11339	2.81704	4.244	3.08513	3.58926	3.57527	4.32849	3.91414	4.84668	4.31975	4.94066	4.25227	5.39234	3.86789	4.51071	4.53584	4.32715	4.18605	4.1587	3.81682	5.59976	3.99413	5.73755	4.40184	3.90199	4.11432	4.4665	5.44029	4.43748	4.72265	4.32806	4.06861	4.53972	5.8438	3.74907	4.06878	3.29231	4.9226	4.08851	4.24292	4.17957	4.2442	5.07977	4.26359	5.01884	Y	0.111875		TraesCS1B02G264900, TraesCS1D02G252900	HORVU.MOREX.r3.1HG0062940	Os05g0405000	Zm00001eb287770, Zm00001eb349810
TraesCS1A02G253500	0	0	0	0	0	0	0	0	0	0	0.0628227	0	0	0	0	0	0	0	0.0184895	0	0	0.0339295	0.101046	0	0.159027	0	0	0.0176523	0.067526	0.0491565	0.0518336	0.000480976	0.0792961	0.0151678	0.167391	0	0	0	0	0.0157057	0	0.00616317	0.0694313	0.0113098	0.0162013	0.0915117	Y	1		TraesCS1B02G264700, TraesCS1D02G253000	HORVU.MOREX.r3.1HG0062910		Zm00001eb197750
TraesCS1A02G253600	0	0	0	0	0	0	0	0	0	0	0	0	0.00957433	0	0	0	0	0	0	0	0	0	0.00922132	0	0.00967499	0	0	0	0	0	0.00946048	0	0.00815975	0	0.00853977	0	0	0	0	0.00239358	0	0	0.00472408	0	0	0.00654		1		TraesCS1D02G253200, TraesCS1B02G264600	HORVU.MOREX.r3.1HG0062900	Os01g0337500	Zm00001eb340990
TraesCS1A02G253700	0.132131	0.0876308	0.143376	0.062839	0.0193772	0.0653729	0	0.0420155	0.0402346	0.111402	0.158888	0.0398892	0.0635288	0.0211679	0.0845641	0.0913149	0.103032	0.109169	0.0895672	0.167214	0.0220415	0.0205453	0.0611864	0.0824232	0.0213989	0	0.0213808	0.10689	0.0817777	0.0595312	0.0209244	0.100873	0.0180475	0.055107	0.0755521	0.171335	0.0644645	0.073721	0.0659435	0.0868039	0.138191	0.0715469	0.052714	0.0343228	0.0967115	0.0490754	Y	1		TraesCS1D02G253300, TraesCS1B02G264500	HORVU.MOREX.r3.1HG0062890
TraesCS1A02G253800	0.335428	0.303354	0.425426	0.462244	0.0804944	0.275953	0.36438	0.203625	0.306419	0.431922	0.220011	0.220937	0.293226	0.205177	0.204917	0.41094	0.199735	0.211632	0.279052	0.144712	0.244166	0.113795	0.225931	0.199729	0.237047	0	0.148029	0.266417	0.0849277	0.10991	0.347687	0.0558713	0.0999609	0.127177	0.0523082	0.158164	0.311294	0.301432	0.317244	0.256143	0.178172	0.240984	0.219356	0.104508	0.112781	0.146221	Y	1				Os05g0405500, Os05g0405600	Zm00001eb349800, Zm00001eb395920
TraesCS1A02G253900	1.46396	3.83652	1.76287	2.38954	2.00238	2.96326	1.87379	2.84667	1.65897	2.44044	1.93987	2.80265	1.0984	1.82492	1.78392	3.03634	1.64085	1.28496	2.09228	1.9997	2.21282	1.31192	1.43997	1.62202	1.3422	0.946764	1.60526	1.52351	1.72894	1.21918	1.4799	1.80744	1.90624	1.08358	0.964188	1.90284	3.009	1.77575	2.52609	1.62029	1.64233	1.98198	1.47774	1.29357	1.50326	1.51982	Y	0.307714		TraesCS1D02G253400, TraesCS1B02G264400		Os05g0405500, Os05g0405600	Zm00001eb349800, Zm00001eb395920
TraesCS1A02G254000	0.874136	1.29767	0.734042	1.07781	1.04815	2.16925	0.606023	1.60453	0.585852	1.03104	0.572515	1.10777	0.412451	0.852239	0.599537	1.03828	0.61501	0.40963	0.953654	0.680865	0.671909	0.281355	0.577392	0.289174	0.604436	0.239348	0.832871	0.333104	0.238919	0.154599	0.118488	0.38513	0.170888	0.335058	0.224351	0.313005	1.53731	0.815588	1.00733	0.542589	0.545247	0.746858	0.586951	0.269959	0.296948	0.188162	Y	0.0109034		TraesCS1B02G264300, TraesCS1D02G253500		Os05g0405500, Os05g0405600	Zm00001eb349800, Zm00001eb395920
TraesCS1A02G254100	2.77907	6.55786	2.9353	5.825	3.31388	6.03442	2.58758	5.78177	3.15897	5.98984	3.05673	5.97006	2.10205	4.55363	3.18419	5.35403	2.60994	3.60604	2.92382	3.57681	3.19895	2.25672	2.49946	2.83941	3.28724	2.59939	2.98663	3.42166	2.27639	2.40512	2.15337	2.96464	2.0159	2.49232	2.24984	2.81709	6.04976	2.90396	5.46689	2.87548	3.59143	2.9109	3.04875	2.56517	2.66979	2.17387	Y	3.07709e-17	DE_centralbasal	TraesCS1B02G264200, TraesCS1D02G253600		Os05g0405500, Os05g0405600	Zm00001eb349800, Zm00001eb395920
TraesCS1A02G254200	8.24477	9.48895	6.89684	8.3458	6.08306	7.0019	6.91776	8.43092	5.03072	6.76899	5.45059	8.83835	5.70013	6.75365	5.81822	7.084	5.44212	5.77726	7.61431	6.87594	6.29377	5.65217	5.66968	5.12073	6.47045	4.04837	5.52997	6.60665	5.23381	4.82404	5.19156	4.94816	4.84982	5.11462	5.02614	5.14321	8.31689	7.03561	7.36125	5.49991	6.3266	6.45007	6.06919	4.94042	5.00751	5.07533	Y	0.766549		TraesCS1D02G253700, TraesCS1B02G264000	HORVU.MOREX.r3.1HG0062840	Os05g0405900	Zm00001eb287690, Zm00001eb349780
TraesCS1A02G254400	0.955013	0.80491	0.805334	0.973729	1.38981	1.23504	1.11355	1.4905	1.09932	1.1887	1.37911	1.53089	1.24928	1.25056	0.940071	1.58442	1.14232	2.04712	1.74568	1.84953	1.65976	1.16245	1.26396	1.77154	1.99864	1.56745	1.57804	1.40942	1.5809	1.35082	1.3082	1.66744	1.42836	2.18535	1.53388	1.49006	1.12604	1.06593	1.38864	1.16695	1.94833	1.51592	1.56251	1.50048	1.67342	1.46284	Y	1		TraesCS1D02G253800, TraesCS1B02G263900	HORVU.MOREX.r3.1HG0062810	Os05g0406000	Zm00001eb287680, Zm00001eb349770
TraesCS1A02G254500	0	0	0	0	0	0	0	0	0	0	0	0	0	0	0	0	0	0	0	0	0	0	0	0	0	0	0.00994439	0	0	0	0	0	0	0.0427179	0	0	0	0	0	0	0	0	0.0024861	0	0.0106795	0		1		TraesCS1D02G254000, TraesCS1B02G263700	HORVU.MOREX.r3.1HG0062770	Os05g0406100	Zm00001eb349760
TraesCS1A02G254600	0.80664	0.806724	0.646607	0.520883	0.436145	0.668607	0.509799	0.375354	0.46974	0.565686	0.490102	0.667224	0.56405	0.555519	0.54265	0.916758	0.669464	0.423081	0.874557	0.326219	0.685564	0.546423	0.624454	0.729235	1.01574	0.504563	0.731188	0.777518	0.818938	0.516976	0.704057	0.598521	1.17303	0.493842	0.739074	0.68343	0.592892	0.599798	0.676297	0.516636	0.37465	0.743195	0.787226	0.593407	0.573192	0.858774	Y	0.136575		TraesCS1B02G263600, TraesCS1D02G254100	HORVU.MOREX.r3.1HG0062760
TraesCS1A02G254700	0	0	0	0	0	0	0	0	0	0	0	0	0	0	0	0	0	0	0	0	0	0	0	0	0	0	0	0	0	0	0	0	0	0	0	0	0	0	0	0	0	0	0	0	0	0				TraesCS4B02G389000
TraesCS1A02G254800	2.7047	0.00245563	0.759311	2.12403e-05	2.01062	3.08453e-09	0.296134	1.52684	3.07438	0.385956	4.44591	7.03485e-08	3.46108	1.47928	1.92509	0.435412	0.0163467	0.0900095	0.278846	7.95848e-07	3.01807	4.16935e-06	2.45749	8.09698	0.000446802	0.0838301	4.99501	0.932862	0.0065433	0.255646	3.20926	4.89055e-05	2.7851	5.13719	0.0688136	5.81061	0.382329	1.44269	0.575162	3.22661	0.0450051	1.10442	2.09645	2.72694	2.80087	1.51743	Y	1		TraesCS1B02G263500, TraesCS1D02G254200	HORVU.MOREX.r3.1HG0062740	Os05g0406800	Zm00001eb349640
TraesCS1A02G254900	0	0	0	0	0	0	0	0	0	0	0	0	0	0	0	0	0	0	0	0	0	0	0	0	0	0	0	0	0	0	0	0	0	0	0.134842	0	0	0	0	0	0	0	0	0	0	0.0337105		1
TraesCS1A02G255000	0.28718	0.886609	0.261488	1.25278	0.158098	0.566256	0.311712	0.907503	0.418152	0.901948	0.164564	1.02515	0.527028	1.21014	0.197644	0.715715	0.673176	1.54712	0.933612	1.13108	0.579881	0.573134	0.676424	0.667682	0.63115	0.448419	0.641768	0.905228	0.353693	0.877858	0.579276	0.953621	0.423396	0.762638	0.573063	0.649791	0.903287	0.254619	0.963238	0.326847	1.3391	0.72889	0.713642	0.563078	0.810977	0.482357	Y	1.34626e-10	DE_centralbasal	TraesCS1D02G254400, TraesCS1B02G263400	HORVU.MOREX.r3.1HG0062700, HORVU.MOREX.r3.1HG0062710	Os05g0407200	Zm00001eb349670
TraesCS1A02G255100	15.8147	17.2209	20.9556	26.7724	22.349	28.8508	23.2319	26.408	24.091	26.7378	22.2606	26.5493	22.4813	25.3808	27.6604	28.3151	30.27	29.2317	34.3352	31.2889	32.1356	38.9192	31.7876	37.4955	32.414	30.8505	39.5009	28.2011	19.7733	26.4545	22.0234	25.2903	21.1183	27.7186	25.243	26.6376	24.813	20.5878	26.7458	24.1233	30.2603	32.2469	32.9759	35.7551	26.5252	22.0395	Y	1		TraesCS1B02G265900, TraesCS1D02G254500	HORVU.MOREX.r3.1HG0062680	Os05g0407500	Zm00001eb287800
TraesCS1A02G255200	3.66598	4.00903	3.92285	3.00613	3.50296	3.16183	3.42788	3.27158	2.63316	2.76509	3.11435	2.53353	3.46828	3.23299	2.72336	3.17938	3.37306	3.23505	3.60717	2.97711	3.7177	3.21996	3.71381	4.32112	3.48443	3.01068	2.91526	3.16636	2.7098	2.60279	3.39953	2.9732	2.53559	2.73903	2.51309	2.77258	3.36214	3.62992	2.92775	2.98479	3.10608	3.56598	3.31996	3.51725	2.7719	2.7895	Y	0.0995253		TraesCS1D02G254600, TraesCS1B02G266000	HORVU.MOREX.r3.1HG0062650	Os05g0407900	Zm00001eb287820
TraesCS1A02G255300	2.94029	2.96055	2.68667	3.73271	2.55497	3.7948	2.559	2.97703	2.42866	3.403	2.67646	3.95131	2.27303	3.90897	2.91823	3.76385	3.1175	3.36304	2.85798	3.76673	2.93496	4.03373	3.79552	3.26539	4.28084	3.04118	3.57281	3.22014	5.59166	4.81202	4.66639	5.05507	4.70134	3.84383	4.43266	3.82333	3.36627	2.68523	3.75678	2.57409	3.56488	2.97015	3.71733	3.44677	4.38356	4.84801	Y	0.160063		TraesCS1B02G266100, TraesCS1D02G254700	HORVU.MOREX.r3.1HG0062640	Os05g0408200	Zm00001eb349730
TraesCS1A02G255400	4.29061	6.05681	3.85413	5.85695	3.99046	5.47973	4.39727	4.8133	3.96204	6.77494	4.08767	6.1032	4.16226	6.27703	4.36999	7.84501	2.78544	4.62764	3.6007	7.18491	3.25236	4.93484	4.66054	5.09032	5.68605	3.29004	5.27331	4.77759	3.47749	3.84828	4.10669	3.53075	2.99741	3.86017	3.57906	4.1296	5.5517	4.13312	6.75005	4.14549	5.90627	3.21283	5.09937	4.4384	3.8422	3.54016	Y	2.73354e-09	DE_centralbasal	TraesCS1D02G254800, TraesCS1B02G266200	HORVU.MOREX.r3.1HG0062630	Os05g0408300	Zm00001eb287830
TraesCS1A02G255600	0.0918455	0.114212	0	0.108771	0.0371031	0.0473314	0.0914587	0.0657121	0.0209756	0	0.200068	0.0692119	0.0220797	0.0220711	0	0.0238027	0.0214857	0	0	0.0653804	0.206837	0.192796	0.117368	0.0311703	0.342287	0.107904	0.178344	0.209309	0.0503673	0.244698	0.0436343	0.0420708	0.15054	0.0766109	0	0.109899	0.0840066	0.0551018	0.0287714	0.0607808	0.0326902	0.0761076	0.211827	0.110623	0.11832	0.0611354	Y	1		TraesCS1B02G266300, TraesCS1D02G254900	HORVU.MOREX.r3.1HG0062490	Os05g0408800	Zm00001eb349550
TraesCS1A02G255700	0	0	0	0	0.0336774	0	0	0	0	0	0	0	0	0	0	0	0	0	0	0	0	0	0	0	0	0	0	0.0185826	0	0	0	0	0	0	0.0164162	0.0330865	0	0.00841935	0	0	0	0	0.00464565	0	0.00827162	0.00410405		1		TraesCS1B02G266400, TraesCS1D02G255000		Os08g0326600
TraesCS1A02G255800	0.396772	0.37358	0.373594	0.367829	0.623371	0.731661	0.670106	0.70305	0.937683	0.542107	2.28372	0.630699	0.897885	0.741039	0.746788	0.929965	1.06868	1.46851	0.881004	1.50732	0.669716	0.71841	1.53687	0.730129	2.26536	0.954638	0.963499	0.495551	2.41888	0.901157	1.75304	1.3343	1.18681	2.4285	2.57232	2.3898	0.54403	0.515961	0.710952	1.21652	1.48792	0.873133	1.31532	0.801059	1.76344	1.98276	Y	0.897833		TraesCS1B02G266500, TraesCS1D02G255100	HORVU.MOREX.r3.1HG0062480	Os05g0408900	Zm00001eb287860
TraesCS1A02G255900	7.72467	7.42737	7.31018	8.14174	6.90032	7.50285	6.63077	7.08324	8.1556	8.42237	7.7712	7.88437	8.27288	8.76827	7.27398	8.65387	7.68123	8.55044	7.96804	9.10705	7.71542	8.34326	7.21252	8.27696	8.21631	7.22087	7.94617	9.40813	10.3204	9.12748	10.153	9.33004	8.64303	9.70098	9.2068	8.7708	7.5388	7.14148	8.43222	7.86841	8.82874	7.78823	8.19578	7.94703	9.23232	9.58081	Y	0.407845		TraesCS1D02G255200, TraesCS1B02G266600	HORVU.MOREX.r3.1HG0062470	Os05g0409000	Zm00001eb287870, Zm00001eb349540
TraesCS1A02G256000	0	0.118468	0	0	0	0.0235674	0	0.068161	0	0.120484	0.487636	0	0	0.0228936	0	0	0.0576494	0.0345507	0.0283037	0.067817	0.0946671	0.0737247	0.790554	0.292489	0.408454	0.235521	0.355943	0.152048	0.817746	0.52634	0.609263	0.532166	0.586439	0.338901	0.738434	0.638185	0.0525491	0	0.0358444	0.121909	0.0511839	0.0602067	0.42675	0.200578	0.508898	0.687971	Y	0.435982		TraesCS1D02G255300, TraesCS1B02G266700	HORVU.MOREX.r3.1HG0062460	Os05g0409100	Zm00001eb023730
