## Supplementary Tables 1-8 for "Spatial Transcriptomics Reveals Expression Gradients in Developing Wheat Inflorescences at Cellular Resolution" (part 2 of 3)

### Sheet: SuppTable2 (continued)
Supplementary Table 2: RNAseq expression across samples. Transcript per million (TPM) data for individual replicates and average of samples. Classification as expressed (Y/N); ImpulseDE2 padj value, Differentially expressed between Central and Basal sections: 'DE_CentralBasal_Y/N'; wheat homeologs, Barley ortholog, Rice ortholog, Zea mays orthologs.
TraesCS1A02G256100	2.35273	3.43613	1.9256	2.4258	2.43417	2.50933	2.13818	2.7949	2.29663	2.91759	4.47518	2.72071	2.20198	2.52073	2.61311	2.95578	2.8062	2.5711	2.35635	2.87318	2.72486	2.32594	2.64338	2.56294	2.81444	2.27348	2.5052	3.28748	3.0739	3.34508	3.2071	3.1241	3.01165	3.38452	3.4577	3.21493	2.79154	2.21267	2.7787	2.89672	2.72214	2.62914	2.81262	2.38745	3.26716	3.18759	Y	1		TraesCS1B02G266800, TraesCS1D02G255500	HORVU.MOREX.r3.1HG0062450
TraesCS1A02G256200	10.1026	8.65441	9.1446	7.59806	9.22655	8.92461	9.19464	9.83263	10.6886	9.64912	9.78441	9.84986	9.21354	9.67418	9.83626	10.5013	9.34985	8.89456	10.6605	9.17846	11.7669	10.1689	8.63802	11.6414	9.8098	9.8657	9.98673	10.7649	10.7027	9.85011	10.1413	9.91268	10.8289	10.6594	10.9679	9.87613	8.75243	9.4171	9.91861	9.8807	9.03651	10.5924	9.79986	10.5587	10.0746	10.6602	Y	6.12088e-05	DE_centralbasal	TraesCS1D02G255600, TraesCS1B02G266900	HORVU.MOREX.r3.1HG0064750	Os05g0409200, Os05g0543200	Zm00001eb184850, Zm00001eb247310
TraesCS1A02G256300	13.1121	17.6055	10.2105	16.2312	10.9935	13.9854	10.3675	16.8941	10.2368	14.9412	10.6052	17.9265	10.7694	15.2437	11.7058	13.9233	12.5969	14.4008	14.2119	16.7685	12.366	10.548	12.4809	10.0824	12.846	10.4842	12.2351	12.2764	11.8549	9.88163	11.1494	11.3407	10.1424	11.8738	11.0535	11.8566	16.1791	11.1709	15.5087	10.8293	15.5846	13.0583	12.4596	10.3715	11.2382	11.0501	Y	5.78733e-07	DE_centralbasal	TraesCS1D02G255700, TraesCS1B02G267000	HORVU.MOREX.r3.1HG0064770	Os10g0315400	Zm00001eb287880, Zm00001eb349530
TraesCS1A02G256400	14.0495	21.5386	14.9937	23.4118	15.2892	22.3349	15.3892	21.2524	14.2214	21.5725	14.4281	21.0693	12.1565	20.8799	15.1777	22.1507	15.4149	18.6212	17.5025	19.9685	15.5617	13.1798	16.1856	12.0427	17.7088	13.5573	14.347	14.317	15.984	14.9774	16.2579	17.2425	15.2994	18.2244	15.661	17.2139	22.1344	14.9304	21.4181	13.9959	19.2949	16.1597	15.6396	12.9266	16.9146	15.8006	Y	9.45445e-09	DE_centralbasal	TraesCS1D02G255800, TraesCS1B02G267100	HORVU.MOREX.r3.1HG0064780	Os05g0409300	Zm00001eb287890, Zm00001eb349520
TraesCS1A02G256500	0	0	0	0	0	0	0	0	0	0	0	0	0	0	0	0	0	0.0675879	0	0	0.0341154	0.063599	0	0.159466	0	0	0.0992782	0.430148	0.221504	0.122855	0.0971591	0.124903	0.251402	0.0284312	0.350814	0.412515	0	0	0	0	0.033794	0.0113718	0.132357	0.074355	0.172176	0.23022	Y	1		TraesCS1D02G256200, TraesCS1B02G267400	HORVU.MOREX.r3.1HG0064840	Os02g0520500	Zm00001eb180690, Zm00001eb242110
TraesCS1A02G256600	0	0	0	0	0	0	0	0	0	0	0	0	0	0	0	0	0	0	0	0	0	0	0	0	0	0	0	0	0	0	0	0	0	0	0	0	0	0	0	0	0	0	0	0	0	0				TraesCS3D02G200100, TraesCS5D02G497100
TraesCS1A02G256700	0	0	0	0	0	0	0	0	0	0	0	0	0	0	0	0	0	0	0	0	0	0	0	0	0	0.0195603	0.17707	0	0.0205637	0.0601276	0.0918528	0.038132	0	0	0	0.125938	0	0	0	0	0	0	0.0442675	0.0065201	0.0560494	0.0281041	Y	1		TraesCS1D02G256100, TraesCS1B02G267300	HORVU.MOREX.r3.1HG0064800	Os05g0409500	Zm00001eb349510
TraesCS1A02G256800	22.0715	20.6972	18.3888	17.0475	18.3717	17.1068	17.7195	17.8599	19.1018	16.5323	16.5723	17.4272	19.0711	16.4402	18.76	20.1095	17.8337	18.3651	23.4546	20.2177	23.1338	24.3376	21.4498	20.5598	19.1426	25.5454	22.3353	23.8255	47.481	42.8719	44.3375	38.2084	41.1748	36.5235	44.925	41.5985	18.1778	19.1379	17.6273	18.3763	19.2914	21.474	21.6883	23.4809	39.8006	44.4796	Y	0.00163846		TraesCS1B02G267200, TraesCS1D02G256000	HORVU.MOREX.r3.1HG0064790	Os05g0409400	Zm00001eb287900
TraesCS1A02G256900	0.680851	0.843206	0.789773	0.880074	0.793568	0.74679	1.44607	1.04812	0.789821	0.918694	0.800403	0.815471	0.677095	0.886517	0.684643	0.890095	1.11143	0.732235	0.719034	0.90115	0.749665	0.834057	0.420513	1.05555	0.496351	0.364125	0.529284	0.701122	0.389124	0.453225	0.727686	0.545947	0.610145	0.769222	0.924902	0.792009	0.879547	0.927566	0.877694	0.73799	0.816693	0.860043	0.536817	0.751244	0.640101	0.662964	Y	1		TraesCS1D02G256300, TraesCS1B02G267500			Zm00001eb287910
TraesCS1A02G257000	0	0	0.0979131	0	0.0926303	0	0	0	0.0384673	0.0213018	0.113932	0	0.0607382	0	0.0202124	0.021826	0.0394027	0.0417496	0	0	0	0	0	0.0273778	0.0204589	0	0	0	0	0.0379442	0.0883468	0	0	0.0526864	0	0	0	0.0476359	0.010782	0.0583375	0.0208748	0.0131342	0.00511472	0.00912593	0.0226577	0.0220867	Y	1		TraesCS1B02G267600, TraesCS1D02G256400	HORVU.MOREX.r3.1HG0064880, HORVU.MOREX.r3.1HG0064920	Os05g0410200	Zm00001eb287920, Zm00001eb287940, Zm00001eb349490
TraesCS1A02G257100	2.94494	3.54002	2.28255	2.44134	2.69925	3.1569	2.07721	1.40466	1.45722	2.35879	2.42902	2.15252	1.65192	3.18459	1.53137	2.92564	2.41121	1.94653	2.37058	1.90464	2.87504	2.28956	1.08031	3.32965	2.38469	0.807294	1.42961	1.66765	1.0739	1.38265	1.74886	1.57378	0.703925	2.96821	1.57866	2.22758	2.63573	2.50099	2.65538	1.76738	1.92559	2.55228	1.64057	2.14217	2.03805	1.27634	Y	1		TraesCS6B02G143100
TraesCS1A02G257200	0	0	0	0	0	0.0158016	0	0	0	0	0	0	0	0	0	0	0	0.0158327	0	0	0	0.0148983	0.0295793	0	0	0	0	0	0.0444754	0.0287791	0.0303464	0.0146295	0.0392611	0	0.0958757	0	0.0039504	0	0	0	0.00791635	0	0.00739482	0.0049661	0.0108521	0.0524896	Y	1		TraesCS1D02G256500, TraesCS1B02G267700	HORVU.MOREX.r3.1HG0064890	Os12g0639400, Os12g0639500	Zm00001eb033140
TraesCS1A02G257300	0.175552	0.285442	0.510534	0.366398	0.561173	0.493775	0.596286	0.261815	0.66636	0.366028	0.194918	0.124283	0.299904	0.299786	0.371262	0.232781	0.306986	0.123687	0.190271	0.094725	0.164401	0.235676	0.350578	0.280152	0.145467	0.295534	0.269409	0.339091	0.977691	0.43841	0.81335	0.342862	0.468035	0.280959	0.96299	0.355885	0.351857	0.460886	0.255719	0.383111	0.109206	0.220553	0.276136	0.270454	0.354529	0.805516	Y	0.0299038		TraesCS1D02G256600, TraesCS1B02G267800	HORVU.MOREX.r3.1HG0064900	Os03g0567600	Zm00001eb382490
TraesCS1A02G257400	0	0.0271025	0	0.0258114	0.023972	0.0943533	0	0.090962	0	0.0137818	0.154653	0.0246739	0	0.117843	0	0.0282419	0.0162121	0.0405167	0	0	0	0.025417	0.0703986	0	0.026473	0	0	0	0.0316946	0.0368237	0.0702345	0.0249585	0.022327	0.0372229	0.138267	0	0.0595573	0.005993	0.0461351	0.0386633	0.0202584	0.00540403	0.0242179	0.00847233	0.0247513	0.0656308	Y	1		TraesCS1D02G256700, TraesCS1B02G267900	HORVU.MOREX.r3.1HG0064910	Os05g0410500	Zm00001eb287980
TraesCS1A02G257500	0	0	0	0	0.0251795	0	0.0284955	0	0.0522824	0	0.180657	0	0	0.0275065	0	0	0	0	0	0.0543211	0	0.0266973	0.238524	0.026776	0.444905	0.0268954	0.250048	0.0555588	0	0.128929	0	0.157294	0.117258	0.110293	0	0.123689	0	0.0134188	0.00687662	0.0582348	0.0271605	0	0.247259	0.0267896	0.130051	0.0293145	Y	0.157584		TraesCS1B02G268000, TraesCS1D02G256800	HORVU.MOREX.r3.1HG0064880, HORVU.MOREX.r3.1HG0064920	Os05g0410200	Zm00001eb287920, Zm00001eb287940, Zm00001eb349490
TraesCS1A02G257600	0	0	0	0.123465	0	0.02579	0	0.0745891	0	0.0263693	0.0235059	0	0	0.0250526	0	0	0	0	0	0.0989502	0.0260865	0	0.0724152	0	0.0759779	0	0	0	0	0	0	0	0	0	0	0	0.055961	0	0.0128555	0.00587647	0.0494751	0.0086955	0.0370983	0	0	0	Y	1		TraesCS1D02G256900
TraesCS1A02G257700	0	0	0	0.0233255	0	0	0	0	0	0	0	0	0	0	0	0	0	0.0488195	0.100134	0	0	0	0	0	0	0	0.0478065	0	0	0	0	0	0	0	0	0	0.00583137	0	0	0	0.0244098	0.033378	0.0119516	0	0	0		1		TraesCS1D02G257000, TraesCS1B02G268100	HORVU.MOREX.r3.1HG0064930
TraesCS1A02G257800	0	0	0	0	0	0	0	0	0	0	0	0	0	0	0	0	0	0	0	0	0	0	0	0	0	0	0	0	0	0	0	0	0	0	0	0	0	0	0	0	0	0	0	0	0	0				TraesCS1D02G257100, TraesCS1B02G268200	HORVU.MOREX.r3.1HG0064960	Os05g0410800	Zm00001eb288010
TraesCS1A02G257900	0	0	0	0	0	0	0	0	0	0	0	0	0	0	0	0	0	0	0	0	0.0677714	0	0	0.0527887	0.0228839	0	0	0.0410752	0.0523753	0	0.0201331	0	0	0	0.0134466	0	0	0	0	0	0	0.0225905	0.0159898	0.0175962	0	0.0214888		1		TraesCS1D02G257200, TraesCS1B02G268300	HORVU.MOREX.r3.1HG0064970	Os05g0410900	Zm00001eb288020
TraesCS1A02G258000	1.66362	2.10824	1.49018	1.61023	1.89079	1.86221	1.46687	1.89448	1.80844	1.77332	1.63684	1.62695	2.1792	1.55398	1.59477	1.77102	1.74683	1.88992	1.85198	1.54578	1.95874	1.78318	2.02409	1.64778	1.69174	1.62869	1.41224	2.5124	2.08622	1.71443	2.15765	1.90805	1.97969	1.87636	1.59826	2.35179	1.86879	1.62786	1.68132	1.80481	1.71785	1.85251	1.91012	1.68655	1.96266	1.95546	Y	1		TraesCS1B02G268400, TraesCS1D02G257300	HORVU.MOREX.r3.1HG0065010	Os05g0411200	Zm00001eb288040
TraesCS1A02G258100	17.2634	14.5241	15.3125	14.5844	16.6162	15.2108	15.741	17.5157	16.7581	16.4982	14.423	18.1949	15.3844	18.1775	17.1116	17.4839	14.8433	15.3107	16.0836	16.5164	17.3222	14.6466	15.0921	13.4956	13.9022	12.599	14.3362	14.0992	13.8851	12.0232	12.4672	14.1399	11.8894	13.3367	11.9348	12.8594	15.4588	16.2333	17.5886	15.9193	15.9136	16.083	14.3574	13.5804	13.0898	12.5441	Y	0.410643		TraesCS1D02G257400, TraesCS1B02G268500	HORVU.MOREX.r3.1HG0065020	Os05g0411300	Zm00001eb288060
TraesCS1A02G258200	29.1168	29.0847	24.553	27.0069	26.6303	28.0734	26.2914	30.5901	24.075	27.7085	25.1557	32.3142	23.832	27.8314	23.3598	26.9651	24.8107	29.3473	28.5531	28.3796	27.7814	21.9868	22.7105	23.365	24.6337	23.1308	23.55	26.2168	25.8264	26.0771	23.0926	25.1407	21.9636	26.7779	26.2243	25.0119	28.6888	26.6479	28.7048	24.1056	28.8635	27.0484	24.2778	22.8275	25.7519	24.2767	Y	1		TraesCS1D02G257500, TraesCS1B02G268700	HORVU.MOREX.r3.1HG0065030	Os05g0411600	Zm00001eb288070, Zm00001eb349480
TraesCS1A02G258300	0	0	0	0	0	0	0.0279662	0.0313724	0	0	0.0294846	0.0170134	0	0	0	0	0	0.00707677	0	0	0.00937829	0.00877497	0.00869898	0	0	0	0.00913339	0	0	0.00846367	0.0269475	0	0	0	0.00805604	0	0.0078431	0.00699155	0.00425335	0.00737115	0.00353838	0.0031261	0.00445809	0.00292499	0.00211592	0.00875088		1		TraesCS1B02G268800, TraesCS1D02G257600	HORVU.MOREX.r3.1HG0065040		Zm00001eb178280
TraesCS1A02G258400	2.92497	2.16001	4.34475	2.68967	4.13587	4.4377	5.34334	5.15661	3.20425	4.73892	5.10039	3.92961	4.03956	4.23139	3.81916	4.5627	4.32689	4.52359	4.09337	4.30676	4.21328	3.41517	3.71758	4.04086	4.24082	3.49541	4.40627	3.28858	3.41975	3.31916	2.66664	2.52913	2.3064	2.70443	3.11715	3.08802	3.611	4.18723	4.36566	4.04084	4.41517	4.21118	3.91331	3.65048	2.91018	2.87749	Y	1		TraesCS1D02G257700, TraesCS1B02G268900	HORVU.MOREX.r3.1HG0066390	Os05g0412000	Zm00001eb288080, Zm00001eb349450
TraesCS1A02G258500	162.992	332.596	196.31	437.256	176.857	501.233	190.311	425.758	142.166	355.126	121.786	321.164	134.719	325.85	151.665	243.08	163.532	206.834	157.035	237.338	163.451	214.872	253.823	217.092	364.945	200.197	388.773	165.919	145.318	155.665	147.579	178.579	168.081	178.408	149.597	184.437	424.211	181.618	311.305	137.584	222.086	161.339	293.365	210.72	174.272	152.644	Y	6.72495e-18	DE_centralbasal	TraesCS1D02G257800, TraesCS1B02G269100	HORVU.MOREX.r3.1HG0066370	Os05g0412800	Zm00001eb288100
TraesCS1A02G258600	0	0.0435963	0	0	0	0	0	0	0	0	0	0	0	0	0	0	0	0	0	0	0	0	0	0	0	0	0	0	0	0	0	0	0	0	0	0	0.0108991	0	0	0	0	0	0	0	0	0		1		TraesCS1D02G257900		Os02g0788300
TraesCS1A02G258700	2.94006	3.06309	2.6829	1.57868	2.23965	2.15847	1.74532	1.94616	1.79856	1.84431	2.22732	2.62362	2.05229	2.48702	2.46356	2.26389	1.94853	2.23188	2.46715	2.02326	2.62402	1.98685	2.27025	2.6415	2.00637	2.27114	2.44712	2.12799	1.91685	2.36586	1.80601	1.86119	1.23981	2.15171	1.73928	1.30063	2.1866	2.40198	2.30471	2.13543	2.12757	2.34657	2.21293	2.29983	1.91985	1.67549	Y	1		TraesCS1B02G269200, TraesCS1D02G258000	HORVU.MOREX.r3.1HG0066310	Os05g0413000
TraesCS1A02G258800	155.834	127.083	162.28	126.182	172.332	146.943	170.554	137.729	160.959	139.354	152.455	141.529	156.825	140.117	163.25	159.2	138.279	118.74	150.891	128.954	156.275	165.831	149.194	163.493	136.184	171.428	148.119	141.259	185.655	166.467	173.428	162.079	165.199	151.458	193.755	159.04	134.484	165.25	145.05	158.372	123.847	148.482	143.689	166.917	159.761	179.509	Y	5.61096e-18	DE_centralbasal			Os01g0282800	Zm00001eb349430
TraesCS1A02G258900	0	0	0.887002	1.58118	1.32864	0.41941	1.51945	0	1.54879	1.28649	0.387043	1.95606	0	0.746934	3.41797	0.856799	3.11188	1.00463	0.570408	2.53446	1.37876	1.31811	0.88324	1.39429	0.834024	1.49388	0.883824	1.27847	2.00846	1.93353	2.48746	3.52118	2.17824	1.5836	1.30873	0.435111	0.500147	0.933773	1.21157	1.33845	1.76954	1.68702	0.969889	1.40209	1.86836	1.99572	Y	1		TraesCS1D02G132400, TraesCS2B02G346400
TraesCS1A02G259000	2.32583	3.71716	2.60877	3.59108	2.48917	3.21782	2.9104	3.50127	2.61127	3.87417	2.74381	4.34787	3.13278	3.86979	3.25368	3.62926	2.7883	2.9967	3.61842	4.0013	3.76976	2.98377	3.80504	2.40535	4.19118	3.25299	4.24303	3.57719	4.4271	4.59379	3.5908	4.39738	3.35398	4.46211	4.79945	3.40838	3.50683	2.58354	3.93027	2.93539	3.499	3.39216	3.95411	2.8807	4.21542	4.04283	Y	1		TraesCS1B02G269500, TraesCS1D02G258900	HORVU.MOREX.r3.1HG0066250	Os05g0413400	Zm00001eb288110, Zm00001eb349410
TraesCS1A02G259100	12.1733	33.8911	11.1384	28.812	4.61478	13.5554	6.24829	15.4039	18.1575	32.6396	10.824	34.1429	14.6843	26.2786	14.2699	32.1158	40.9779	55.0822	44.2342	49.9528	37.2028	30.4244	38.8905	41.7205	43.6395	28.19	39.7499	55.1891	17.1102	30.4493	21.5879	38.2434	26.7121	31.064	17.4035	25.9549	22.9156	8.54369	31.2942	14.4839	52.5175	40.805	44.3672	33.445	31.4279	20.7034	Y	6.45187e-07	DE_centralbasal	TraesCS6D02G222200
TraesCS1A02G259200	9.39751	11.5448	7.54557	10.4416	7.95566	9.30332	6.62944	7.40462	7.16322	9.78284	7.15245	9.79491	7.46961	9.75207	7.64323	10.0091	9.62649	7.86987	9.45794	7.96403	9.482	9.27932	7.90471	8.76027	7.19754	5.99315	8.26716	9.36572	6.81465	8.67833	6.50203	7.51639	6.7858	6.86089	7.04773	6.48024	9.67358	7.88204	9.83473	7.35713	7.91695	9.52214	8.18378	8.01091	7.38396	6.78755	Y	0.61635		TraesCS1B02G269600, TraesCS1D02G259000	HORVU.MOREX.r3.1HG0066240		Zm00001eb349390
TraesCS1A02G259300	1.21595	2.30868	0.546555	1.94921	0.509053	1.67106	0.406336	1.43963	0.832452	2.03151	0.871991	2.04631	0.830514	1.93395	1.03096	1.55574	1.26475	1.64193	1.30175	1.59715	0.926938	1.48051	1.49206	1.45724	1.55146	0.586994	1.80423	1.30754	0.853279	1.33951	1.03178	1.28829	1.18137	1.1106	0.475933	0.393984	1.84215	0.669474	1.89188	0.89148	1.61954	1.16448	1.53882	1.17491	1.0331	0.88559	Y	0.00127691		TraesCS1D02G259100, TraesCS1B02G269700	HORVU.MOREX.r3.1HG0066230		Zm00001eb288120
TraesCS1A02G259400	3.9167	8.75496	3.71559	5.11709	3.23981	5.90995	3.52136	4.88857	2.28994	4.1378	2.25945	7.12782	3.00793	5.27541	3.6935	6.26451	3.41608	4.73571	4.77483	5.4175	3.73895	2.7398	4.24463	3.33669	4.33694	2.64041	3.86241	5.58254	2.69912	2.42916	1.8594	3.50588	2.23712	2.60641	2.22888	3.22017	6.16764	3.59836	5.70139	2.8127	5.0766	3.97662	4.50663	2.90563	2.94041	2.25613	Y	1.96742e-06	DE_centralbasal	TraesCS1D02G259100, TraesCS1B02G269700	HORVU.MOREX.r3.1HG0066230		Zm00001eb288120
TraesCS1A02G259500	0.536357	1.46145	0.580764	1.4366	0.629367	0.886088	0.500006	0.846103	0.501698	1.01603	0.734119	1.08135	0.53566	1.09666	0.935015	0.984105	0.58085	0.769453	0.670147	0.903211	0.643922	0.709999	0.70342	1.2561	0.770699	0.722415	1.02673	0.713751	0.878842	1.10367	0.911194	0.905651	0.909978	0.810355	0.746101	0.756256	1.15756	0.561623	1.04454	0.676623	0.836332	0.63164	0.80365	0.896172	0.893984	0.861529	Y	0.00316954		TraesCS1D02G259300, TraesCS1B02G269800	HORVU.MOREX.r3.1HG0066210		Zm00001eb349360
TraesCS1A02G259600	5.03812	7.78866	4.88389	7.06827	4.15281	6.30077	5.14276	5.42775	4.70738	7.15437	4.5931	6.83111	4.93237	6.73982	6.13114	7.87459	3.94359	6.01737	6.05429	7.03682	5.01902	4.67899	5.54062	4.72952	5.7498	3.97189	4.20052	5.90744	4.26703	5.13788	4.52578	4.2276	4.81397	4.15925	4.9893	4.34601	6.64636	4.80439	7.14997	5.091	6.52709	5.00563	5.34959	4.46013	4.46768	4.64902	Y	0.0135037		TraesCS1D02G259400, TraesCS1B02G269900	HORVU.MOREX.r3.1HG0066190	Os05g0414700	Zm00001eb288130
TraesCS1A02G259700	10.6125	11.2224	10.4312	13.0061	9.34171	9.54154	11.2934	12.9528	11.139	12.1579	20.0824	12.5576	12.0451	12.1674	12.4833	11.7298	15.6633	19.5617	15.6802	15.1268	13.3276	12.69	16.3044	13.6555	17.9492	13.8411	13.5417	17.7493	15.9861	14.0374	16.2286	14.983	12.5106	19.6785	16.1596	21.0601	11.6807	10.4197	12.1532	13.9375	17.3443	14.8904	16.3861	13.3955	17.4398	15.2212	Y	0.679037		TraesCS1D02G259500, TraesCS1B02G270000	HORVU.MOREX.r3.1HG0066180	Os05g0337400	Zm00001eb286710
TraesCS1A02G259800	0.893624	1.64336	1.03121	0.928417	1.64511	0.503209	1.24923	0.877799	1.25242	0.656828	6.27432	0.820877	1.30552	0.733634	1.55276	1.14679	1.79126	2.35118	1.98939	1.71297	2.72264	2.95947	4.1127	3.34524	5.17504	2.85412	2.94356	3.41496	5.02052	4.38476	5.0157	5.15194	4.16129	5.93525	5.10845	5.24048	0.988196	1.20479	0.839532	2.59626	2.03207	2.16776	3.91156	3.05294	5.17811	4.82649	Y	0.00185721		TraesCS1D02G259600, TraesCS1B02G270100	HORVU.MOREX.r3.1HG0066150	Os05g0415700	Zm00001eb288150
TraesCS1A02G259900	0.968729	1.22972	0.926035	1.53279	0.912494	1.11833	0.792537	1.00238	0.63913	1.18	0.978558	1.02965	0.664148	1.06912	0.877634	0.901942	1.41846	0.915994	1.30256	1.26464	1.33687	1.23739	1.71961	1.61145	1.50754	0.87676	1.55013	1.32797	0.649523	0.8537	1.02014	1.06825	0.845357	1.25696	0.731719	0.752143	1.2208	0.899949	1.04518	0.789867	1.09032	1.35263	1.52631	1.24187	0.982763	0.811685	Y	0.819565		TraesCS1B02G270300, TraesCS1D02G259700	HORVU.MOREX.r3.1HG0066140
TraesCS1A02G260000	0.654683	1.06329	0.984576	1.5837	1.04834	1.17779	0.566327	0.825786	0.477434	0.196567	1.09787	0.249509	0.676333	0.494049	0.428342	0.140213	0.734075	0.616874	1.11646	0.308107	1.1101	3.49529	1.45311	3.27495	0.730142	3.43762	1.63663	2.59525	4.37227	3.93215	5.13539	3.87093	4.86222	2.69259	6.11378	2.58929	1.16264	0.813481	0.270085	0.669995	0.462491	0.986878	1.60378	3.40262	3.27124	5.12092	Y	7.40418e-06	DE_centralbasal	TraesCS1D02G259900, TraesCS1B02G270400	HORVU.MOREX.r3.1HG0066110	Os05g0417000	Zm00001eb288160, Zm00001eb349310, Zm00001eb395110
TraesCS1A02G260100	17.4059	13.404	14.1334	14.1185	17.0843	11.0297	15.1036	14.3198	12.885	13.8954	13.4038	14.4447	14.0437	13.6194	13.8488	12.4588	13.1318	12.2662	13.8327	12.9	15.1114	14.7271	14.2937	14.058	13.7438	14.6568	13.971	15.4016	15.8185	14.2443	11.4381	13.0536	14.0298	13.6812	14.4611	15.54	13.218	15.9318	13.6046	13.5453	12.5831	14.0253	14.3525	14.4806	14.1298	13.9369	Y	0.000502392	DE_centralbasal	TraesCS1D02G260000, TraesCS1B02G270600	HORVU.MOREX.r3.1HG0066080	Os05g0594800	Zm00001eb297230
TraesCS1A02G260200	6.89889	6.6868	6.19362	6.97566	7.08261	5.35559	7.74327	5.53578	6.40907	5.12684	5.85119	6.0148	5.54701	6.14145	6.33167	5.60248	6.54454	6.13542	6.10074	5.45857	6.87135	7.33455	6.7106	7.92441	6.29125	7.21604	7.69917	6.38312	6.24146	5.88562	6.30156	6.34842	5.70522	5.93924	7.09701	5.00834	6.13846	6.9796	5.72139	6.03473	5.79699	6.50554	6.77103	7.49167	5.7954	6.33631	Y	0.000152275	DE_centralbasal	TraesCS1B02G270700, TraesCS1D02G260100	HORVU.MOREX.r3.1HG0066050	Os05g0417100	Zm00001eb288180
TraesCS1A02G260300	4.13812	4.50409	4.77277	5.36757	3.49018	4.64766	4.11714	5.02774	5.59605	5.63168	5.47856	3.47065	5.83714	5.80634	6.32739	5.35735	4.77574	6.58528	4.80623	5.6905	5.59034	5.01397	5.93671	4.91251	6.38985	4.99263	5.57936	4.55855	4.67157	3.37777	5.80675	4.77802	4.2401	4.60233	5.45049	5.54469	4.88676	4.12955	5.06651	5.80979	6.13789	5.05744	5.61612	4.97304	4.5757	5.04223	Y	0.454783		TraesCS1D02G260200, TraesCS1B02G270800	HORVU.MOREX.r3.1HG0066040	Os05g0417200	Zm00001eb349270
TraesCS1A02G260400	1.10349	0.830332	1.07681	0.699303	1.18622	0.432664	0.976022	0.76833	1.11421	1.30604	1.24587	1.07973	1.3198	0.929071	1.06133	1.17256	1.55341	0.983026	1.5836	1.39959	2.19648	1.52272	1.43342	1.75634	0.895883	1.21194	1.45497	2.64906	1.64585	1.63184	1.78307	1.76752	2.27428	2.08759	2.02615	2.30721	0.682657	1.08564	1.12185	1.1853	1.19131	1.77783	1.60833	1.497	1.94854	1.93234	Y	0.150685
TraesCS1A02G260500	77.6522	67.0465	59.7267	55.3102	68.1348	53.2124	66.7982	57.0856	65.2793	67.3709	70.3162	76.9475	68.8876	68.0525	76.1833	72.7324	58.3908	52.13	70.9713	58.1776	73.4973	73.6467	64.1109	67.7305	58.0456	62.6817	61.8087	66.0651	84.5881	66.8396	75.7602	72.5548	69.1948	66.1827	83.3096	67.1835	58.1637	68.078	71.2758	70.1666	55.1538	67.6198	62.5076	68.0196	68.1901	78.2132	Y	1.14615e-10	DE_centralbasal	TraesCS1B02G271100, TraesCS1D02G260500		Os01g0234200, Os02g0699700	Zm00001eb188030, Zm00001eb251620
TraesCS1A02G260600	0.124701	0.186082	0.118326	0.0590724	0.0822941	0.246787	0.124176	0.148698	0.0854372	0.094624	0.22493	0.254112	0.119913	0.239731	0.119713	0.12927	0.204201	0.216364	0.0633979	0.325485	0.0936093	0.11634	0.173237	0.175024	0.27264	0.351609	0.393481	0.272373	0.347306	0.168551	0.0592434	0.342723	0.127745	0.156025	0.427821	0.2695	0.16016	0.112374	0.179434	0.137498	0.270925	0.120403	0.277933	0.214324	0.2342	0.240529	Y	1		TraesCS1B02G271200, TraesCS1D02G260600	HORVU.MOREX.r3.3HG0239960
TraesCS1A02G260700	0	0.144976	0.158134	0.253127	0.213717	0.0721016	0	0.16219	0	0.172016	0.175242	0.0659925	0.210203	0.14008	0	0.151071	0.136365	0.120406	0.0493932	0.161372	0.145861	0.18128	0.112474	0.159087	0.141609	0.251109	0.212234	0.0943135	0.496073	0.481497	0.415407	0.37827	0.318482	0.202597	0.333315	0.146977	0.158099	0.0929627	0.13229	0.0963612	0.140889	0.11054	0.140158	0.197159	0.302335	0.390819	Y	1		TraesCS1D02G260700, TraesCS1B02G271300	HORVU.MOREX.r3.1HG0066010	Os05g0417600	Zm00001eb288230, Zm00001eb349260
TraesCS1A02G260800	0	0	0	0	0	0	0	0	0	0	0	0	0	0	0	0	0	0	0	0	0	0	0	0	0	0	0	0	0	0	0	0	0	0	0	0	0	0	0	0	0	0	0	0	0	0				TraesCS1B02G271400	HORVU.MOREX.r3.1HG0065990
TraesCS1A02G260900	47.8105	43.1345	35.0434	36.9889	36.3074	33.6126	37.7217	34.1613	36.511	34.5804	38.3006	40.2874	34.1192	34.4933	32.4143	37.0529	30.2359	31.1929	39.4217	34.333	37.2093	33.6258	33.7126	33.4602	35.8219	31.4165	32.2632	35.6148	45.3328	41.4656	39.9793	39.5266	35.8564	39.6896	42.8525	36.9543	36.9743	39.2208	36.6035	35.3363	32.7629	35.6223	34.3531	32.8342	39.409	41.0052	Y	0.0564974		TraesCS1D02G260900, TraesCS1B02G271700	HORVU.MOREX.r3.1HG0065910	Os05g0304400, Os05g0418000	Zm00001eb225640, Zm00001eb349250
TraesCS1A02G261000	36.5101	42.0819	26.9758	30.9293	26.6603	29.2958	26.2953	31.5412	24.7192	27.8824	22.3709	30.5382	22.827	29.0181	25.0364	30.2311	21.5997	23.9306	26.3246	27.6652	25.2814	22.9414	23.3783	20.4097	26.9977	21.3696	21.6474	23.6501	29.0885	25.328	27.5635	24.6655	24.5638	25.4311	31.7556	26.7754	33.4621	29.1104	29.4174	23.7384	25.7979	24.4019	23.9184	21.5736	25.55	28.2428	Y	1		TraesCS1D02G261000, TraesCS1B02G271800	HORVU.MOREX.r3.1HG0065900	Os05g0304400, Os05g0418000	Zm00001eb225640, Zm00001eb349250
TraesCS1A02G261100	0	0	0	0	0	0	0	0.0526327	0	0	0	0	0	0	0	0	0	0	0	0	0	0	0	0	0	0	0	0	0	0	0	0	0	0	0	0	0.0131582	0	0	0	0	0	0	0	0	0		1		TraesCS1D02G261100, TraesCS1B02G271900
TraesCS1A02G261200	0.0606853	0	0	0.143737	0.21359	0	0	0.115782	0.0831555	0.153495	0.0273654	0.0549612	0.0583551	0.0291661	0.0359613	0.220181	0	0.0300836	0	0.0287993	0.0390408	0.0566163	0	0.0283916	0.0540448	0	0	0.176733	0.205081	0.0286723	0.259475	0.0306479	0.0745999	0.0253096	0.0301555	0.0357931	0.0648797	0.0685688	0.114451	0.0512093	0.0294415	0.0130136	0.0576945	0.028336	0.0301057	0.142328	Y	1		TraesCS1B02G272000, TraesCS1D02G261200	HORVU.MOREX.r3.1HG0065890	Os02g0291000, Os02g0291400	Zm00001eb203330
TraesCS1A02G261300	0.133232	0.190747	0.173065	0.149338	0.022967	0.586621	0.0750311	0.0548208	0.0463761	0	0.08494	0.211309	0.267639	0.126986	0.141679	0.165789	0.0482049	0.0522966	0.129105	0.0982015	0.228725	0.132861	0.264739	0.129403	0.330722	0.405358	0.355789	0.379354	0.297605	0.0679189	0.269374	0.143931	0.0776272	0.0975604	0.318002	0.185772	0.245382	0.101074	0.126021	0.135159	0.075249	0.135345	0.332651	0.222541	0.123796	0.240652	Y	1		TraesCS1B02G272100, TraesCS1D02G261300	HORVU.MOREX.r3.1HG0065880	Os02g0290900	Zm00001eb237060
TraesCS1A02G261400	2.81291	2.63916	1.99629	3.24579	2.29964	2.32351	1.86844	2.92189	2.78819	3.21435	1.845	3.17993	3.30723	3.69042	3.38189	4.05008	1.42232	3.06569	1.87391	3.17363	1.06711	0.347068	1.51336	0.402133	1.99642	0.407576	0.84313	0.485131	0.429165	0.496346	0.794187	0.670859	0.430019	1.24199	0.52714	0.591215	2.78259	2.24432	3.53369	2.83058	3.11966	1.45445	1.20951	0.385592	0.750103	0.545128	Y	0.000639653	DE_centralbasal	TraesCS1B02G272200, TraesCS1D02G261400	HORVU.MOREX.r3.1HG0065860	Os05g0418100	Zm00001eb288250, Zm00001eb349230
TraesCS1A02G261500	0.226523	0.124312	0.217593	0.221648	0.0514632	0.115748	0	0.167381	0.213715	0.236695	0.237367	0.0794553	0.152208	0.113184	0.224591	0.182368	0.164184	0.0579877	0.297348	0.27756	0.321966	0.327392	0.162503	0.246268	0.0568325	0.109941	0.0851767	0.113554	0.271488	0.210809	0.2633	0.168281	0.119829	0.43907	0.275902	0.311113	0.157272	0.123895	0.152926	0.20697	0.167774	0.261166	0.104517	0.227867	0.282318	0.23263	Y	0.842475		TraesCS1B02G272300, TraesCS1D02G261500	HORVU.MOREX.r3.1HG0065840	Os12g0498900	Zm00001eb409540
TraesCS1A02G261600	1.16065	0.876938	0.792552	0.821242	0.743011	0.981036	0.848534	0.574624	0.99794	0.802673	0.667911	0.984642	1.03659	0.913343	0.852256	0.398869	1.00224	0.728318	1.06665	0.920336	0.667524	0.835993	0.711936	0.751712	0.877463	0.731845	0.887967	1.18376	0.851335	0.529547	0.561999	0.605674	0.666894	0.698524	0.799913	0.43182	0.81346	0.886187	0.774882	0.888674	0.824327	0.912138	0.915281	0.773183	0.566391	0.720035	Y	0.961298		TraesCS1D02G261600, TraesCS1B02G272400	HORVU.MOREX.r3.1HG0065830	Os05g0418500, Os11g0661000	Zm00001eb288260
TraesCS1A02G261700	0	0	0	0	0	0	0	0	0	0	0	0	0	0	0	0	0	0	0	0	0	0	0	0	0	0	0	0	0	0	0	0	0	0	0	0	0	0	0	0	0	0	0	0	0	0				TraesCS1B02G272500, TraesCS1D02G261700	HORVU.MOREX.r3.1HG0065820	Os01g0597800, Os01g0598000, Os01g0638000, Os01g0638600	Zm00001eb158880
TraesCS1A02G261800	0	0	0	0	0	0	0	0	0	0	0	0	0.0194453	0	0	0	0	0	0	0	0	0	0.0187283	0	0	0	0.0196331	0	0.279051	0.136989	0.223923	0.0741022	0.0916177	0	0.211194	0.0427634	0	0	0	0.00486132	0	0	0.00959035	0	0.0634636	0.201446	Y	1		TraesCS1B02G272600, TraesCS1D02G261800	HORVU.MOREX.r3.1HG0065610	Os05g0418800	Zm00001eb288270, Zm00001eb349120
TraesCS1A02G261900	305.532	224.17	384.729	255.123	405.193	342.223	391.747	324.717	389.4	287.419	319.43	243.55	358.448	266.635	355.877	275.421	356.403	283.301	333.474	275.626	341.745	433.94	359.399	373.576	293.975	445.864	346.963	287.575	304.1	300.394	311.608	300.611	344.81	286.236	344.132	300.755	286.558	371.8	268.256	355.789	279.463	343.874	321.978	417.793	296.999	326.163	Y	6.97055e-10	DE_centralbasal	TraesCS7B02G016000, TraesCS4D02G274000			Zm00001eb243130
TraesCS1A02G262000	109.523	69.6519	149.065	117.484	165.575	123.89	168.822	125.056	180.071	124.037	169.195	101.299	181.787	126.555	165.197	112.671	126.661	104.847	117.059	110.65	101.757	162.146	117.186	120.876	91.3997	149.734	107.898	128.802	196.791	171.261	199.048	166.705	218.604	157.68	217.42	189.613	109.02	148.246	116.141	174.062	107.749	115.159	111.321	144.252	171.315	207.966	Y	3.22715e-08	DE_centralbasal	TraesCS5D02G354700, TraesCS4D02G345400
TraesCS1A02G262100	0.245998	0.592627	0.126316	0.54328	0.37033	0.456364	0.134471	0.574553	0.328961	0.373933	0.0699622	0.310813	0.0649271	0.552799	0.0860398	0.187729	0.18954	0.781005	0.0709931	0.767487	0.139912	0.0643859	0.301706	0.391855	0.205969	0.0641002	0.395833	0.174788	0.19221	0.304208	0.149695	0.293833	0.058351	0.27964	0.164092	0.0438814	0.541706	0.219279	0.356319	0.137473	0.774246	0.133482	0.269574	0.173447	0.230391	0.141087	Y	0.0130327		TraesCS1D02G262100, TraesCS1B02G272700	HORVU.MOREX.r3.1HG0065600	Os05g0419000	Zm00001eb349130
TraesCS1A02G262200	8.93226	8.34374	9.19238	9.7108	9.1192	9.51551	8.92809	10.3751	9.45017	8.91622	8.69077	9.71102	9.36096	8.91002	8.87833	9.68633	9.11371	9.24752	9.89473	8.70445	8.87714	10.3605	10.3071	9.73031	9.1759	9.62952	9.5541	9.81891	7.52883	10.3272	8.16524	8.71124	9.09013	9.47654	8.47745	8.86682	9.48629	9.04298	9.3059	9.09506	8.97598	9.29519	9.714	9.90678	9.34545	8.31541	Y	0.321702		TraesCS1D02G262200, TraesCS1B02G272800	HORVU.MOREX.r3.1HG0065590	Os05g0419100	Zm00001eb288280, Zm00001eb349140
TraesCS1A02G262300	24.405	27.8654	23.1126	26.7944	21.5307	27.4802	22.3332	28.0306	21.2967	25.333	21.7828	29.607	22.1672	25.6989	23.8218	26.0678	23.7838	28.8644	27.6778	27.4644	23.8913	24.8865	22.5441	22.6057	20.9166	20.8972	21.7805	24.2787	25.0855	23.9601	24.565	24.9802	22.8279	23.4241	25.1345	25.5317	27.5426	22.8454	26.6767	22.2671	28.1644	25.1176	22.38	22.7965	24.474	24.4032	Y	0.379482		TraesCS1B02G272900, TraesCS1D02G262300	HORVU.MOREX.r3.1HG0065550	Os05g0419200	Zm00001eb288290, Zm00001eb349160
TraesCS1A02G262400	494.691	431.944	785.962	785.928	905.707	804.217	903.138	758.7	804.139	752.684	767.215	582.953	807.113	793.556	924.747	709.142	784.968	665.848	678.209	694.171	801.67	804.811	702.586	879.471	653.083	781.665	809.591	902.541	675.213	730.155	672.11	747.205	785.212	627.428	698.083	729.131	695.197	772.375	709.584	825.803	680.01	754.949	766.95	821.982	708.48	707.654	Y	0.400674		TraesCS1B02G273000		Os08g0129200
TraesCS1A02G262500	360.953	253.732	639.569	630.474	705.151	647.643	753.047	606.012	840.232	626.577	663.727	487.345	711.926	655.387	758.807	590.017	718.576	645.791	610.371	675.733	687.816	643.306	604.806	699.129	557.774	639.627	696.129	689.98	500.967	566.69	495.953	570.221	621.438	525.611	538.766	536.971	534.465	614.68	589.832	743.673	660.762	672.254	637.172	660.687	549.873	539.281	Y	0.408976		TraesCS1B02G273100, TraesCS1D02G262400
TraesCS1A02G262600	7.91688	9.00365	7.28274	7.96325	7.29631	9.03338	7.26936	7.75117	6.05358	7.90057	5.74492	8.16913	6.79567	7.13978	6.52206	7.59935	7.15992	7.47965	5.94617	7.02886	6.76641	5.56219	6.37816	6.39282	7.56673	5.71848	6.63185	6.98944	6.87539	7.69804	6.43233	5.51358	6.28896	6.46359	6.79859	6.54309	8.43786	7.44132	7.70221	6.27906	7.25425	6.62417	6.89154	5.89116	6.55457	6.59882	Y	1		TraesCS1B02G273200, TraesCS1D02G262600	HORVU.MOREX.r3.1HG0065520	Os05g0419500
TraesCS1A02G262700	0	0	0	0	0	0	0	0	0	0	0	0	0	0	0	0	0	0	0	0	0	0	0	0	0	0	0	0	0	0	1.45514e-08	0	0.0924271	0	0.261683	0	0	0	0	0	0	0	0	0	0	0.0885275	Y	1		TraesCS1B02G273300, TraesCS1D02G262700	HORVU.MOREX.r3.1HG0065500	Os01g0886200	Zm00001eb145460
TraesCS1A02G262800	0.948755	1.70239	1.34369	2.0909	1.97998	2.22274	1.52408	2.41549	0.880324	1.39148	1.03931	1.02599	0.996617	0.942313	0.939975	0.573719	1.62759	2.14695	0.893685	2.23887	0.87047	1.25395	1.97705	0.909351	1.45706	1.06608	1.65162	2.85217	2.38042	3.33371	2.83717	3.49549	3.02158	2.24225	2.60947	2.91908	2.10788	1.44913	0.983375	0.964056	2.19291	1.13058	1.98447	1.07646	2.99763	2.71216	Y	0.182717		TraesCS1B02G273400, TraesCS1D02G262800	HORVU.MOREX.r3.1HG0065490	Os05g0419600	Zm00001eb288300, Zm00001eb349170
TraesCS1A02G262900	49.3804	49.544	57.417	58.2885	65.6977	68.0621	60.8306	58.0268	62.8515	65.4047	67.2074	56.4615	61.2284	67.1756	66.7401	62.6879	54.2461	50.5236	51.3249	48.2114	62.2774	57.3501	45.9626	51.55	42.3685	54.6116	65.496	52.6342	57.1971	57.2125	48.2667	43.0827	45.2729	33.2773	60.7543	43.6049	58.4804	58.3314	62.9324	64.5069	49.3675	55.9495	51.6153	54.5039	44.2944	52.8727	Y	0.471151		TraesCS1D02G262900, TraesCS1B02G273500	HORVU.MOREX.r3.1HG0065440	Os05g0419800	Zm00001eb288310
TraesCS1A02G263000	3.39072	4.12536	4.40706	4.6713	3.79784	3.63932	3.17381	5.50382	3.91189	4.00031	3.55678	5.0869	4.08419	5.18246	4.02566	4.29141	4.06196	5.2792	3.54301	5.76092	3.94591	2.78634	3.17832	4.16005	5.59042	3.41373	3.10476	4.36978	3.69072	3.07521	3.13346	3.0987	2.29558	3.74747	3.14619	4.08723	4.48495	3.69236	4.64027	3.89463	5.52006	3.85029	4.06082	3.45337	3.50215	3.06649	Y	0.861897		TraesCS1B02G273600, TraesCS1D02G263100	HORVU.MOREX.r3.1HG0065410	Os05g0420200	Zm00001eb349200
TraesCS1A02G263100	0	0	0	0	0	0	0	0	0	0	0	0	0	0	0	0	0.0519075	0	0	0	0	0	0	0	0	0	0	0	0	0	0	0	0	0	0	0	0	0	0	0	0	0.0173025	0	0	0	0		1		TraesCS1B02G273700, TraesCS1D02G263200	HORVU.MOREX.r3.1HG0065400	Os05g0420300	Zm00001eb288320
TraesCS1A02G263200	22.2076	27.1077	17.8389	21.714	18.1155	22.002	20.1538	25.503	16.6591	22.2929	17.6703	27.0639	18.5376	23.0048	19.7423	24.6677	18.3836	20.6554	21.2343	20.7401	22.1781	19.6288	19.3694	20.2521	20.4259	16.4955	17.9532	18.417	16.662	14.9704	15.3318	15.7251	14.2327	15.8294	15.9003	15.2149	24.0817	19.5789	24.2573	18.1523	20.6977	20.5987	19.0414	18.7921	15.435	15.5317	Y	0.155982		TraesCS1D02G263300, TraesCS1B02G273800	HORVU.MOREX.r3.1HG0065370	Os05g0420500	Zm00001eb288330
TraesCS1A02G263300	71.2937	54.1406	75.3622	49.8588	66.2807	49.7786	70.3908	46.0751	51.106	36.0295	69.1565	41.5874	59.6629	44.5259	52.9658	46.1527	48.4863	40.741	45.8317	41.1976	47.7421	59.3468	54.5749	56.0757	53.6179	66.0768	54.1703	58.7831	67.4814	55.5545	67.7465	57.292	68.011	62.4263	60.4977	57.2475	49.9633	70.8319	42.0739	58.2228	40.9693	47.3534	55.2865	60.4998	58.1301	65.9342	Y	9.39969e-24	DE_centralbasal	TraesCS1D02G263400, TraesCS1B02G273900			Zm00001eb288340
TraesCS1A02G263400	10.8322	13.1041	8.62517	11.5169	8.45834	9.49072	8.86781	10.2827	7.82728	10.4016	7.96677	11.0693	8.54222	9.61353	8.37035	9.09211	7.5768	9.29602	8.15957	8.74505	9.34431	8.63935	8.67609	9.39202	8.24508	7.70843	7.39244	10.6514	8.87098	8.95254	8.42512	9.55197	8.43967	9.04301	8.98743	8.59908	11.0986	9.19588	10.0441	8.17666	9.02054	8.36023	8.74125	8.57993	9.03665	8.6808	Y	1		TraesCS1D02G263600, TraesCS1B02G274000	HORVU.MOREX.r3.1HG0065340	Os05g0420800	Zm00001eb349090
TraesCS1A02G263500	0	0.0613416	0.0573505	0.0292097	0.0271281	0.0610147	0.0921022	0	0	0.0311926	0.0278054	0.123913	0	0	0.11839	0.0319602	0.144245	0.0305674	0	0.0292624	0	0	0	0.173089	0.119834	0	0.149666	0	0	0.0277812	0.0585884	0.056489	0.126333	0.0257166	0.0264432	0	0.0378915	0.0441452	0.0467665	0.0365489	0.0299149	0.0480817	0.067375	0.0576963	0.0274967	0.0528411	Y	1		TraesCS1D02G263500, TraesCS1B02G274100	HORVU.MOREX.r3.1HG0065320	Os05g0421100	Zm00001eb288350
TraesCS1A02G263600	0	0.106185	0	0	0	0	0	0	0	0.0431965	0	0	0.0205279	0	0	0	0	0.148157	0	0.0607852	0	0	0.0395419	0	0.184527	0	0.103631	0	0	0	0.141986	0.0195569	0.0524847	0.0356131	0.0856593	0	0.0265463	0	0.0107991	0.00513198	0.104471	0	0.081925	0	0.0137925	0.0700325	Y	0.43593		TraesCS1B02G274200, TraesCS1D02G263700	HORVU.MOREX.r3.1HG0065220	Os05g0421900
TraesCS1A02G263700	0.0426061	0	0.12154	0	0.0598994	0.0632392	0.06364	0.10161	0.0389214	0.237086	0	0.0195078	0.0204851	0.143339	0	0.110418	0.0797357	0.188105	0.0866439	0.186857	0.170577	0.0397494	0.0987683	0.079733	0.0207005	0.127529	0.186147	0.103401	0.0593314	0.0192276	0.107317	0.0585485	0.0698338	0.0206003	0	0.0552476	0.0412123	0.0719214	0.127588	0.0148516	0.187481	0.112319	0.102254	0.0823371	0.038406	0.0591206	Y	0.663504		TraesCS1B02G274300, TraesCS1D02G263800	HORVU.MOREX.r3.1HG0065130	Os05g0421600	Zm00001eb288360
TraesCS1A02G263800	1.03339	0.816925	1.09884	1.00892	1.11073	1.05761	1.12912	0.673717	1.01751	1.10162	1.05972	1.05795	1.04016	1.20839	1.23974	1.2184	1.51262	1.57572	1.54248	1.11165	1.3225	1.51942	1.68371	1.54598	1.57592	1.09719	1.5562	1.62619	1.3642	1.14658	1.22226	1.34858	1.54796	1.02253	1.36078	1.17554	0.889293	1.09302	1.14659	1.08929	1.34369	1.4592	1.6105	1.38753	1.17331	1.3738	Y	0.123028		TraesCS1D02G263900, TraesCS1B02G274400	HORVU.MOREX.r3.1HG0065120		Zm00001eb337940
TraesCS1A02G263900	0	0	0	0	0	0	0	0	0	0	0	0	0	0	0	0	0	0	0	0	0	0	0	0	0	0	0	0	0	0	0	0	0	0	0.0376949	0	0	0	0	0	0	0	0	0	0	0.00942373		1		TraesCS1D02G264000, TraesCS1B02G274500	HORVU.MOREX.r3.1HG0065110	Os01g0311800	Zm00001eb130480
TraesCS1A02G264000	132.399	95.5266	114.577	82.2165	120.784	79.8941	113.804	81.1711	115.995	87.8935	101.319	95.7048	112.454	86.4139	111.145	103.184	82.6421	65.8949	100.511	67.654	112.1	116.597	103.548	127.883	96.9113	110.811	96.6568	116.351	146.558	121.17	137.266	125.475	128.671	111.749	142.874	111.002	84.7021	120.391	93.299	110.228	66.7745	98.4176	103.367	118.43	117.349	138.842	Y	1.34635e-43	DE_centralbasal	TraesCS1D02G264100, TraesCS1B02G274600	HORVU.MOREX.r3.1HG0065100	Os11g0484300	Zm00001eb169610
TraesCS1A02G264100	13.0639	13.5118	12.3383	11.7246	12.1823	12.484	12.2801	13.4979	11.3771	12.6109	10.1962	12.5537	11.1801	12.4003	11.5892	12.5896	11.5732	12.0946	11.7506	10.4361	11.9405	11.3824	12.6258	12.24	12.3674	11.8247	11.5747	10.6399	9.92596	11.4282	10.198	10.8656	9.96009	10.7788	10.2976	9.57589	12.8046	12.4661	12.5386	11.0857	11.2653	11.7548	11.802	11.8157	10.6621	10.0954	Y	1		TraesCS1B02G274800, TraesCS1D02G264300	HORVU.MOREX.r3.1HG0065090
TraesCS1A02G264200	9.13932	15.0965	7.16288	9.49402	7.45704	10.3028	6.5862	12.2635	7.69502	11.928	6.58522	9.95003	7.53827	10.6357	8.24899	8.8083	6.0649	9.88123	7.32466	10.0713	6.51153	7.81137	7.85553	6.33922	7.88703	6.8908	7.22667	7.82202	7.13922	6.58678	6.8087	7.81078	6.81301	7.32542	7.66336	6.571	11.7892	7.58636	10.3305	7.51687	9.97626	6.6337	7.69781	7.0138	7.0735	7.10607	Y	4.29994e-05	DE_centralbasal	TraesCS1B02G274900, TraesCS1D02G264400	HORVU.MOREX.r3.1HG0065080	Os05g0423200	Zm00001eb385310
TraesCS1A02G264300	2.1276	1.52214	1.53405	1.84615	1.35118	1.60248	1.33905	1.1673	1.74248	2.21957	1.69225	2.37813	1.84353	2.95878	2.29717	2.90738	1.72323	1.64691	2.32572	2.70433	2.2162	36.2515	13.1412	30.2456	2.85246	27.3395	3.4724	27.0768	45.5707	43.188	44.6025	35.5896	43.7816	26.7807	47.2557	29.7276	1.53452	1.58797	2.61597	1.89386	2.17562	2.08838	11.6357	31.2789	33.8215	45.3026	Y	0.114609		TraesCS1D02G264500, TraesCS1B02G275000	HORVU.MOREX.r3.1HG0065060	Os05g0423400	Zm00001eb349060, Zm00001eb349070
TraesCS1A02G264400	1.08973	2.10018	0.863127	1.41701	1.16023	1.55432	1.4774	1.32973	1.41638	1.6663	1.19515	1.83287	0.973733	1.41968	1.26874	1.46989	1.25783	1.36248	1.35672	1.33113	1.30689	1.39937	1.33468	1.42011	1.56903	0.745346	1.22631	1.15097	0.711313	0.756473	0.998491	1.01684	0.580146	0.592241	0.767423	0.90445	1.60031	1.14762	1.59719	1.2135	1.3468	1.30715	1.32025	1.18828	0.817501	0.764343	Y	1		TraesCS1D02G264600, TraesCS1B02G275100	HORVU.MOREX.r3.1HG0065070	Os05g0423500	Zm00001eb349080
TraesCS1A02G264500	0	0	0	0	0	0	0	0	0	0	0	0	0	0	0	0	0	0	0	0	0	0	0	0	0	0.0390412	0.0201648	0	0.327789	0.0187152	0.335485	0.14428	0.0170211	0.190568	0.2375	0.0359091	0	0	0	0	0	0	0.0050412	0.0130137	0.0973681	0.229449	Y	1		TraesCS1B02G275200, TraesCS1D02G264700	HORVU.MOREX.r3.1HG0066460	Os05g0424000	Zm00001eb349050
TraesCS1A02G264600	0.21452	0.194008	0.471601	0.166289	0.188758	0.265523	0.310716	0.167434	0.516642	0.295963	0.404531	0.653507	0.375061	0.374913	0.262106	0.762933	1.00367	0.792751	0.674203	0.740396	1.07284	0.782353	0.848895	1.13137	1.34546	1.48467	1.36326	0.624745	0.615568	1.23994	0.500311	0.839704	0.783133	0.845886	0.719246	0.741786	0.198314	0.296399	0.521829	0.389585	0.766574	0.916904	1.04559	1.1328	0.916829	0.654564	Y	1		TraesCS1B02G275300, TraesCS1D02G264800		Os05g0424300
TraesCS1A02G264700	5.54795	7.23345	5.7737	4.77113	5.98417	5.54423	5.61003	5.11636	5.73867	5.38914	6.53391	5.98136	5.27855	5.54157	6.34826	5.44963	6.81852	6.20518	6.98388	5.69535	7.12907	6.56187	6.66354	7.94758	6.93382	7.39041	7.21878	7.84035	5.7931	6.35841	5.8265	6.05956	6.67806	6.96351	5.99943	7.27468	5.66629	5.72896	5.59042	5.97485	5.95026	6.97716	7.16412	7.29995	6.66404	6.07427	Y	0.0220956		TraesCS1D02G264900	HORVU.MOREX.r3.1HG0066520	Os05g0424800	Zm00001eb288370, Zm00001eb349040
TraesCS1A02G264800	14.1824	14.3985	13.0215	13.9154	12.4108	13.1525	15.011	14.4035	16.2869	18.0401	14.082	17.7045	15.9786	17.0396	18.8252	19.1339	15.6634	16.6155	16.6204	18.7824	15.3915	15.1588	18.1755	16.4969	20.7042	11.4002	18.1055	13.6066	12.8507	13.1216	13.6352	17.2923	11.8397	18.0988	12.0101	17.0749	13.9675	13.6564	17.9795	16.2932	17.6989	15.8918	17.648	14.352	16.3969	12.5839	Y	0.0597912		TraesCS1B02G275500, TraesCS1D02G265000	HORVU.MOREX.r3.1HG0066530	Os05g0425000	Zm00001eb288380
TraesCS1A02G264900	4.83236	6.60998	5.32478	5.85125	5.21201	6.11903	5.7723	7.41748	7.74979	8.03203	4.29718	9.60179	6.71063	7.66174	6.98735	7.06335	9.8831	10.603	9.57958	10.8106	9.04797	6.8889	7.25792	6.6623	8.02048	5.35179	7.6257	9.13435	5.01028	7.30025	5.22242	6.61092	5.58439	8.84132	5.96924	6.9588	6.49944	5.28536	8.08973	6.43624	10.7068	9.50355	8.00961	6.301	7.42782	5.44658	Y	0.112728		TraesCS1B02G275600, TraesCS1D02G265100	HORVU.MOREX.r3.1HG0066590	Os05g0425700	Zm00001eb288390
TraesCS1A02G265000	11.2055	12.0388	8.21411	9.84314	9.12975	10.7724	9.98377	10.7542	8.50895	10.5384	8.22296	11.6344	8.20072	10.2736	9.5182	9.45744	7.91944	9.63505	9.29549	8.71072	9.34532	7.66527	9.1103	8.22975	8.7834	7.22161	8.07634	8.26988	10.2117	7.5813	10.0422	7.81554	7.37895	7.53214	9.74725	7.31877	10.8522	9.63329	10.476	8.61271	9.17289	8.85342	8.55998	7.70555	7.56194	9.345	Y	0.518877		TraesCS1D02G265200, TraesCS1B02G275700	HORVU.MOREX.r3.1HG0066600	Os01g0311500	Zm00001eb130450
TraesCS1A02G265100	0	0	0	0	0	0	0	0	0	0	0	0	0	0	0	0	0	0	0	0	0	0	0	0	0	0	0	0	0	0	0	0	0	0	0	0	0	0	0	0	0	0	0	0	0	0				TraesCS1B02G275800, TraesCS1D02G265300	HORVU.MOREX.r3.1HG0066610	Os10g0398100
TraesCS1A02G265200	0	0	0	0	0	0	0	0	0	0	0	0	0	0	0	0	0	0	0	0	0	0	0	0	0	0	0	0	0	0.0216294	0	0	0	0	0.0205877	0	0	0	0	0	0	0	0	0	0.00540735	0.00514693		1		TraesCS1D02G265400, TraesCS1B02G276000	HORVU.MOREX.r3.1HG0066620	Os05g0426000	Zm00001eb288410
TraesCS1A02G265300	0.531402	0.192236	0.0898642	0.915389	0.297555	0.239014	0.0962117	0.645186	0.441313	0.73315	6.27396	0.0437525	0.418089	0.185744	0.371017	0.400635	0	0.239485	0.0982418	0.0917042	0.096705	0	0	0	0.375542	0.0908092	0.0938061	0.0468968	0	0.130594	0	0	0	0	0	0	0.497956	0.253758	0.34082	1.87609	0.165595	0.0649823	0.129061	0.0302697	0.0326485	0	Y	0.222187		TraesCS1D02G265600
TraesCS1A02G265400	0.116309	0.0433897	0.0946555	0.137742	0.051714	0.232917	0.130814	0.124822	0.136769	0.176512	0.132127	0.14484	0.181744	0.281957	0.139571	0.152435	0.312896	0.273875	0.207908	0.197093	0.70442	0.421668	0.284788	0.218109	0.268419	0.218631	0.282308	0.226258	0.0809832	0.0524025	0.0966987	0.0932336	0.178722	0.0727622	0.0997574	0.0628409	0.134718	0.0983731	0.188936	0.147553	0.235484	0.408408	0.265443	0.286136	0.0703098	0.11404	Y	1		TraesCS7D02G395600	HORVU.MOREX.r3.4HG0376990
TraesCS1A02G265500	0	1.11378	0.104131	0	0.0985126	0.886271	0	0.320406	0	0	0.807778	0	0.538294	0.32285	0.214959	0	0	0.222004	0	0	0.336173	0	0	0	0	0	0	0	0.103938	0	0.106379	0	0	0	0	0	0.580114	0.0506609	0.0807125	0.390258	0.111002	0.112058	0	0	0	0.0525793	Y	1		TraesCS1B02G276400
TraesCS1A02G265600	0.504961	0.502345	0.0391384	0.239207	0.259187	0.166556	0.125709	0.200712	0.192204	0	12.1703	0.0381109	0.323715	0.0404485	0.0807941	0.203814	0.0787513	0	0.128361	0	0.0528632	0.157035	0	0	0	0	0	0	0	0	0	0	0	0	0	0	0.277205	0.232249	0.0705933	3.19175	0	0.0866585	0	0.052345	0	0	Y	0.0207098		TraesCS1D02G265800, TraesCS1B02G276500	HORVU.MOREX.r3.1HG0066680
TraesCS1A02G265700	0	0.15208	0.142185	0	0.089676	0	0.0507429	0	0	0.0515559	5.36409	0	0.147003	0	0	0	0	0	0	0	0	0	0	0	0	0	0	0	0	0	0	0	0	0	0	0	0.03802	0.070651	0.012889	1.37777	0	0	0	0	0	0	Y	1		TraesCS1B02G276700, TraesCS1D02G265900	HORVU.MOREX.r3.1HG0067140
TraesCS1A02G265800	0	0.364601	0.046318	0.330341	0.0438189	0.246386	0	0.285037	0	0.100768	9.12192	0.315714	0	0.143605	0.143423	0.361368	0.139796	0	0	0	0.0498439	0.0929206	0	0.0465972	0.532297	0	0.0966995	0	0.0462323	0.134844	0.189271	0.0456222	0	0	0.128138	0	0.306591	0.0225342	0.230364	2.31634	0	0.0632133	0.157249	0.0465059	0.0451165	0.0909103	Y	0.656608		TraesCS1B02G276800, TraesCS1D02G266000	HORVU.MOREX.r3.1HG0067190
TraesCS1A02G265900	0	0	0	0	0	0	0	0	0	0	0	0	0	0	0	0	0	0	0	0	0	0	0	0	0	0	0	0	0.045934	0	0	0	0.121646	0	0	0	0	0	0	0	0	0	0	0	0	0.041895		1		TraesCS1B02G276900, TraesCS1D02G266100	HORVU.MOREX.r3.1HG0067140
TraesCS1A02G266000	0.202911	0.128456	0.0857844	0.0873831	0.0486936	0.0547591	0.0367375	0.140776	0.0337022	0.130641	8.72726	0.968975	0.106429	0.0354623	0.280347	0.057367	0.103565	0.0190634	0.112538	0.0875409	0.0553888	0.0865038	0.0341682	0.0869685	0.0179246	0.0520119	0.0363848	0.0180569	2.18719	0.488827	1.96274	0.44216	1.47866	0.216101	2.48884	0.372018	0.102844	0.0935316	0.298111	2.28693	0.0533021	0.0904973	0.0266336	0.0751614	0.379777	2.02936	Y	0.000163964	DE_centralbasal	TraesCS1D02G266200, TraesCS1B02G277000	HORVU.MOREX.r3.1HG0067090		Zm00001eb017530
TraesCS1A02G266100	0	0	0	0	0	0	0	0	0	0	0.0860742	0	0	0	0	0.0394057	0	0	0	0	0	0	0	0	0	0	0	0	0	0	0.054178	0	0	0	0	0	0	0	0.00985143	0.0215186	0	0	0	0	0	0.0135445		1		TraesCS1D02G266300, TraesCS1B02G277100	HORVU.MOREX.r3.1HG0067090		Zm00001eb017530
TraesCS1A02G266200	0	0	0	0	0	0	0	0	0	0	0	0	0	0	0	0	0	0	0	0	0	0	0.0126271	0	0	0	0	0	0	0.024571	0	0	0	0	0	0	0	0	0	0	0	0	0.00315678	0	0.00614275	0		1		TraesCS1B02G277200, TraesCS1D02G266400	HORVU.MOREX.r3.1HG0067060	Os05g0426100
TraesCS1A02G266300	15.6298	16.5301	15.3533	15.0083	14.4621	13.4675	13.9569	13.2516	10.5844	12.8718	10.205	13.7715	12.6599	12.7776	11.4498	13.8772	12.3082	12.3157	13.8387	13.3349	12.4821	12.5371	12.9842	12.8187	14.6466	11.3097	12.3738	13.2425	13.0376	14.3102	14.1076	13.4754	11.6062	12.9548	13.7464	12.4645	14.5644	14.8505	13.3245	11.2248	12.8253	12.8763	13.3118	12.2218	13.3012	13.1245	Y	0.519897				Os05g0426200	Zm00001eb288420, Zm00001eb349010
TraesCS1A02G266500	1.78417	2.72601	1.5931	1.86103	1.8145	2.42404	2.35175	2.10593	2.63489	2.55092	2.42179	2.25986	1.79161	2.66252	2.39318	2.41007	2.26128	2.54071	2.70899	2.78703	2.34265	2.30093	2.83552	3.22299	2.98243	2.73969	2.88238	3.27113	3.16665	3.06491	2.83118	2.77712	2.90146	2.85716	2.65052	3.09981	2.27925	1.88588	2.47084	2.31037	2.66387	2.43764	2.99287	2.75454	2.94975	2.88745	Y	1		TraesCS1D02G266600, TraesCS1B02G277400	HORVU.MOREX.r3.1HG0067030	Os05g0426300	Zm00001eb288430, Zm00001eb348980
TraesCS1A02G266600	8.56733	16.3637	8.84955	18.9499	7.03152	16.6608	11.1785	18.4001	10.4841	21.4218	9.28066	24.2824	11.3956	20.7206	11.3627	18.9763	11.9617	27.5141	12.5025	26.1876	8.83173	7.90868	24.0781	10.1162	33.8038	8.76118	13.5531	8.4973	3.69486	2.19009	3.67041	6.0441	3.47996	10.6556	3.33101	5.67932	17.5936	8.90672	21.3503	10.6308	26.8509	11.0986	19.9831	8.92869	6.14228	3.54406	Y	1.02054e-05	DE_centralbasal	TraesCS1B02G277500, TraesCS1D02G266700	HORVU.MOREX.r3.1HG0067020	Os05g0426400	Zm00001eb288440
TraesCS1A02G266700	0.0976956	1.20515	0.266957	0.555356	0.0687706	0.444688	0.136198	0.503262	0.356986	0.751206	2.71377	0.82632	0.450933	0.694915	0.375152	0.688671	0.82275	2.66241	0.854297	2.0939	1.12523	5.42547	5.92167	4.34439	6.66015	5.9908	5.71085	2.82621	7.52241	8.10873	8.36171	7.8794	7.71169	8.59204	9.06574	10.2236	0.677114	0.142405	0.740278	0.97421	2.37816	0.934092	5.27972	5.25355	8.70094	8.16539	Y	0.00251832		TraesCS1D02G266900, TraesCS1B02G277600	HORVU.MOREX.r3.1HG0067010	Os05g0426800	Zm00001eb288490
TraesCS1A02G266800	0	0.302153	0	0.0575517	0.106901	0.120217	0	0.115896	0.221967	0.0614588	0.383495	0	0	0	0	0	0.170524	0.0602268	0.30883	0.115311	0.0607997	0.22669	0.337555	0.170518	0.413189	0.799301	0.235909	0.648662	0.845914	0.437898	0.404028	0.779101	0.796521	0.86138	0.729414	1.36533	0.148954	0.0267252	0.0153647	0.151365	0.0877689	0.180051	0.408829	0.398836	0.860927	0.693969	Y	0.365172		TraesCS1B02G277700, TraesCS1D02G267000	HORVU.MOREX.r3.1HG0067000	Os05g0426900	Zm00001eb348940
TraesCS1A02G266900	12.68	13.2827	15.2387	12.4002	12.2481	14.6424	15.3866	15.8131	11.8925	13.7391	16.0696	15.1315	13.9969	13.145	17.4506	13.6309	23.0475	18.8771	21.4057	17.0079	19.3698	19.0654	19.0073	23.35	19.4748	19.6414	19.7792	18.5779	13.6483	14.5543	12.5539	15.4496	12.2471	14.9275	13.86	15.3327	14.0346	13.8883	13.9116	14.8524	17.9425	21.2743	19.2098	20.6856	15.066	13.0773	Y	0.00812647		TraesCS1D02G267100, TraesCS1B02G277800	HORVU.MOREX.r3.1HG0066990	Os05g0427100	Zm00001eb348890
TraesCS1A02G267100	0.0353415	0	0.00821771	0.0334834	0.023323	0.0174855	0.00879816	0.050571	0.0161425	0.00893913	0.0159369	0.0320079	0.00849612	0.0339711	0.00848198	0.00915911	0.00826752	0.0175199	0.00898381	0.0419299	0.0353731	0.00824296	0	0.0413362	0.0429272	0.0249124	0.0257345	0.0171541	0.06562	0.031846	0.0251853	0.0404713	0.0724083	0.00736983	0	0.0611033	0.025385	0.0189201	0.0210193	0.0122644	0.0297249	0.0175415	0.0214539	0.0248305	0.0351976	0.0408034		1		TraesCS1B02G277900, TraesCS1B02G278000, TraesCS1D02G267200
TraesCS1A02G267200	0	0	0	0	0	0	0	0	0	0	0	0	0	0	0	0	0	0	0	0	0	0	0	0.0327296	0	0	0	0	0	0	0	0.0480672	0.0143331	0	0	0	0	0	0	0	0	0	0	0.0109099	0.0120168	0.00358327		1		TraesCS1D02G267300, TraesCS1B02G278100	HORVU.MOREX.r3.1HG0066930	Os05g0427200
TraesCS1A02G267300	13.7208	18.0827	14.0613	14.2247	16.3856	17.2234	16.301	17.2082	14.8649	14.5222	13.2725	17.4764	12.6538	16.3974	14.3943	16.4883	11.0494	10.3228	14.5446	13.6131	14.9977	13.4763	16.0478	11.5503	13.8678	13.3347	12.7485	16.6474	17.7582	15.83	15.9069	15.7989	14.0739	15.7993	16.9446	15.8056	16.6848	15.1172	16.2211	13.7964	11.968	13.5306	14.8279	12.7871	15.8085	16.1709	Y	1		TraesCS1D02G267400, TraesCS1B02G278200	HORVU.MOREX.r3.1HG0066900	Os05g0427300	Zm00001eb288540, Zm00001eb348870
TraesCS1A02G267400	0	0	0	0	0	0	0	0	0	0	0	0	0	0	0	0	0	0	0	0	0	0	0	0	0	0	0	0	0	0	0	0	0	0	0	0	0	0	0	0	0	0	0	0	0	0				TraesCS7D02G105800, TraesCS3D02G046400, TraesCS3D02G046500, TraesCS3D02G361400	HORVU.MOREX.r3.6HG0605050
TraesCS1A02G267500	0	0	0.0697601	0	0.0659962	0.0742171	0.0746876	0	0	0	0	0	0.0360618	0	0	0	0	0	0	0	0	0	0	0	0	0	0	0	0	0	0	0	0	0	0	0	0.0185543	0.052611	0	0.00901545	0	0	0	0	0	0	Y	1
TraesCS1A02G267600	0.403637	1.75113	0.208566	2.37886	0.315701	1.42011	0.647565	1.60074	0.286789	1.8971	1.60202	1.39709	0.474391	2.01738	0.387493	1.30177	0.482611	1.46075	0.40499	0.787497	0.942662	0.920512	0.934568	0.595785	0.675488	0.484747	0.413659	0.515417	0.249817	0.363715	0.276989	0.328693	0.312414	0.3288	0.211565	0.659094	1.78771	0.393867	1.65333	0.687673	1.12412	0.610088	0.634783	0.667015	0.420075	0.262696	Y	0.000280579	DE_centralbasal	TraesCS1B02G278300, TraesCS1D02G267500	HORVU.MOREX.r3.1HG0066870	Os05g0427900	Zm00001eb288550
TraesCS1A02G267700	0	0	0	0	0.013113	0	0	0	0	0	0	0.0476393	0.0109855	0.0306303	0	0	0	0	0	0	0	0.017128	0	0.0537981	0.0358097	0	0.0648618	0	0.0105714	0.0458426	0	0.0534318	0.0652139	0	0.0221448	0.0126113	0	0.00327825	0.0195674	0.00274638	0	0	0.0251679	0.023642	0.0279714	0.0244825		1		TraesCS1B02G278400, TraesCS1D02G267600	HORVU.MOREX.r3.1HG0066860	Os05g0428100	Zm00001eb348860
TraesCS1A02G267800	10.4215	11.5271	16.6081	21.7423	16.7172	20.0679	17.0856	19.4853	15.7381	16.1818	18.5725	14.496	15.511	18.1594	19.2345	12.4655	15.6545	15.1019	15.4492	13.2118	16.1695	22.1963	16.2494	17.6373	17.3753	19.365	18.1776	17.7773	21.3578	25.022	22.4145	21.8152	23.9623	16.3545	22.8904	20.2139	18.2056	15.2081	15.3257	17.264	14.1569	15.7577	17.3949	19.7329	20.8514	22.6562	Y	0.805459		TraesCS1D02G267700, TraesCS1B02G278500	HORVU.MOREX.r3.1HG0066850	Os05g0428400	Zm00001eb288570, Zm00001eb348850
TraesCS1A02G267900	0.0226868	0.12594	0.0602173	0.0363773	0.0259738	0	0.0251221	0.0487041	0.0277075	0.352397	0.378262	0.145282	0.0620342	0.115278	0.138064	0.157297	0.130376	0.217637	0.180373	0.336438	0.241187	0.436026	0.838466	0.256187	0.530154	0.32548	0.930593	0.134988	1.10433	0.613431	1.351	1.18846	0.511371	1.00974	1.6188	0.985775	0.0527553	0.0335	0.192563	0.151517	0.277037	0.183979	0.60855	0.339231	0.94935	1.14638	Y	1		TraesCS1D02G267800, TraesCS1B02G278600	HORVU.MOREX.r3.1HG0066800	Os05g0428700	Zm00001eb288580, Zm00001eb348840
TraesCS1A02G268000	0	0	0	0	0	0	0	0	0	0	0	0	0	0	0	0	0	0	0	0	0	0	0	0	0	0	0	0	0	0	0	0	0	0	0	0	0	0	0	0	0	0	0	0	0	0				TraesCS1D02G267900	HORVU.MOREX.r3.1HG0066770
TraesCS1A02G268100	0	0	0	0	0	0	0	0	0	0	0	0	0	0	0	0	0	0	0	0	0	0	0	0	0	0	0	0	0	0	0	0	0	0	0	0	0	0	0	0	0	0	0	0	0	0				TraesCS1D02G268000, TraesCS1B02G278700
TraesCS1A02G268200	7.34374	10.1511	11.3055	10.4308	9.91179	10.0096	11.1975	7.39408	9.402	5.82497	16.0557	7.14911	8.4006	7.59786	8.25575	5.30439	17.3591	8.02347	16.3838	6.80606	11.302	10.9946	12.387	15.157	9.62656	14.7372	12.288	17.6759	16.2638	13.9194	18.3559	14.6695	18.8166	14.7955	16.1893	15.4284	9.49639	9.93963	6.46908	10.5285	7.41477	15.015	12.9944	13.6296	14.7032	17.4064	Y	7.50699e-06	DE_centralbasal	TraesCS1D02G268100, TraesCS1B02G278800		Os10g0169200	Zm00001eb223860
TraesCS1A02G268300	0	0	0	0	0	0	0	0	0	0	0	0	0	0	0	0	0	0	0	0	0	0	0	0	0	0	0	0	0	0	0	0	0	0	0	0	0	0	0	0	0	0	0	0	0	0				TraesCS1B02G278900, TraesCS1D02G268200	HORVU.MOREX.r3.1HG0066700, HORVU.MOREX.r3.3HG0235890
TraesCS1A02G268400	0.0336364	0.334621	0.0740819	0.205335	0.029597	0.0332838	0.0390774	0	0	0.0340314	0.795419	0	0	0	0.0390323	0	0.0629492	0.133397	0.0372229	0.0957766	0.118034	1.47988	0.541795	1.77769	0.17441	1.03481	0.487954	0.885942	0.665806	0.832202	0.796767	0.576165	0.824347	0.505027	1.12664	0.847314	0.14331	0.0440982	0.00850785	0.208613	0.114587	0.0727354	0.522525	1.43079	0.690177	0.85339	Y	0.52498		TraesCS1D02G268500, TraesCS1B02G279100	HORVU.MOREX.r3.1HG0076150	Os01g0106300, Os01g0106400	Zm00001eb126780
TraesCS1A02G268500	11.7228	7.74557	11.0858	8.84198	12.1147	9.01341	11.6301	9.93472	13.89	11.4637	13.8136	9.476	12.5773	10.8876	14.1762	10.4729	11.7822	9.42834	11.816	10.9841	11.8698	12.896	10.4693	14.3665	11.1944	11.0195	10.0668	10.998	12.894	11.6992	12.7929	10.8209	11.2932	12.4873	12.9698	11.9997	8.88392	11.6383	10.575	13.6143	10.2062	11.8227	10.6821	12.7607	11.7518	12.4875	Y	2.01432e-21	DE_centralbasal	TraesCS1D02G268600, TraesCS1B02G279200	HORVU.MOREX.r3.1HG0076120	Os05g0429400	Zm00001eb095340, Zm00001eb095740, Zm00001eb137770, Zm00001eb150520, Zm00001eb288670, Zm00001eb348800
TraesCS1A02G268600	0	0.0466371	0.0435027	0	0.0593676	0	0	0.0234641	0.154488	0	0.182312	0.122212	0.158396	0.162089	0.0667637	0.144476	0.525417	0.59744	0.386703	0.113561	0.313808	0.28599	0	0.24073	0.0262434	0.506643	0	0.205834	0.292922	0.117891	0.603197	0.304869	0.183572	0.305193	0.466267	0.103159	0.0175253	0.0257176	0.107194	0.14049	0.3555	0.408643	0.0580193	0.344454	0.207778	0.386489	Y	0.682814		TraesCS1D02G268700	HORVU.MOREX.r3.1HG0076070	Os05g0429500
TraesCS1A02G268700	20.5058	13.7756	20.7868	16.1645	23.0491	19.3491	23.151	19.0125	19.266	21.0135	18.762	21.0667	18.4957	18.4561	21.4491	21.1308	14.3044	13.6057	14.1669	13.6609	14.9928	12.6037	10.5685	13.8652	12.4541	10.416	10.5202	8.78264	11.4694	8.65954	9.77062	8.0053	8.35289	7.5989	11.7018	8.28878	17.0754	21.8732	20.4168	19.4932	13.6333	14.488	10.5814	12.295	8.13813	10.3237	Y	1.20068e-05	DE_centralbasal	TraesCS1D02G268800, TraesCS1B02G279300	HORVU.MOREX.r3.1HG0076060	Os05g0429700	Zm00001eb289360, Zm00001eb348770
TraesCS1A02G268800	0	0	0.0186361	0	0.0176306	0.0198268	0	0	0	0	0.108425	0	0.0192675	0	0	0	0.0187491	0.0199611	0.0814939	0.0380354	0.0200548	0.280401	0.129943	0.0749938	0.17523	0	0.0389072	0.213961	0.11161	0.0361102	0.0761535	0.0734246	0.0492623	0.0668531	0.128415	0.0866063	0.0049567	0.00906667	0	0.0319231	0.0289982	0.0400993	0.13951	0.118465	0.0657486	0.0913602	Y	0.986216		TraesCS1D02G268900, TraesCS1B02G279400	HORVU.MOREX.r3.1HG0075320	Os05g0429900	Zm00001eb289320
TraesCS1A02G268900	0	0	0	0	0	0	0.0197973	0	0	0	0	0	0	0	0	0	0	0	0	0	0	0.055644	0	0.130218	0	0	0	0	0.276854	0.125403	0.132232	0.200347	0.130344	0.0994998	0.119363	0.154679	0	0.00494933	0	0	0	0	0	0.061954	0.144982	0.164698	Y	0.877029		TraesCS1D02G269000	HORVU.MOREX.r3.1HG0075340		Zm00001eb084020
TraesCS1A02G269000	14.0282	18.3643	15.978	15.4546	14.4122	15.1246	14.7183	16.2488	13.8809	17.0842	11.5468	15.649	14.5562	15.9833	11.8409	15.7778	14.1066	14.7469	16.6125	15.5459	19.6511	15.5285	16.7768	16.2848	15.5982	15.0764	14.3232	15.3554	11.8606	13.4846	11.3552	12.0656	10.9921	11.4529	11.8039	11.8607	16.2981	14.7842	16.1236	12.9562	15.1464	16.7901	15.5134	15.6299	12.2159	11.503	Y	1		TraesCS1B02G279500, TraesCS1D02G269100	HORVU.MOREX.r3.1HG0075360	Os05g0430200	Zm00001eb348750
TraesCS1A02G269100	7.68028	11.7478	6.12105	8.44408	5.09437	6.31214	5.66632	6.55739	5.51925	7.24872	5.79227	8.31929	6.53383	7.36142	5.88829	7.71724	6.02475	6.87316	6.40829	7.96889	7.2167	6.26404	7.8039	6.46085	7.92433	5.47101	6.73088	7.53772	6.68714	7.08527	6.91318	6.00196	5.79764	6.64691	6.76348	6.57928	8.26535	6.1405	7.66167	5.93341	7.42102	6.54991	7.49921	6.0653	6.57836	6.54036	Y	0.576528		TraesCS1B02G279600, TraesCS1D02G269200	HORVU.MOREX.r3.1HG0075370	Os05g0430300	Zm00001eb289300, Zm00001eb348740
TraesCS1A02G269200	6.06914	8.45606	4.90414	8.31988	5.75587	5.21914	5.80536	7.21187	5.36549	6.55094	5.37198	7.7344	5.65767	6.21258	6.01982	6.61146	5.76701	7.70524	7.2757	7.68898	6.01206	4.93226	6.74863	5.23737	7.72673	5.8182	6.42242	6.61009	5.00363	5.80879	5.37032	6.00116	4.47067	6.88255	6.09758	6.27531	7.30174	5.63363	6.77735	5.60374	7.69711	6.35159	6.87697	5.32928	6.24195	5.23555	Y	0.156763		TraesCS1D02G269300, TraesCS1B02G279700	HORVU.MOREX.r3.1HG0075380	Os05g0430400	Zm00001eb289310
TraesCS1A02G269300	8.31068	8.20003	11.3972	9.08002	11.7474	11.5285	11.0766	9.93182	8.44575	8.56231	10.2808	7.54713	9.62462	7.87501	9.86135	8.31868	10.767	7.93731	9.49341	6.7349	10.9436	16.5974	13.1114	17.0895	13.2254	14.8483	13.427	10.0074	6.22327	6.85968	7.35576	6.56886	8.70012	7.39106	8.50511	7.22598	9.68509	10.633	8.07578	9.55313	7.3361	10.4013	12.4428	16.1784	7.0114	7.69606	Y	2.96349e-05	DE_centralbasal	TraesCS1D02G269400, TraesCS1B02G279800	HORVU.MOREX.r3.1HG0075430	Os05g0430800	Zm00001eb289270, Zm00001eb348710
TraesCS1A02G269400	0.20909	0	0.0872352	0.0374229	0.0525657	0.0888337	0.0992057	0.0569888	0.144172	0	0.0810496	0.0536004	0.0569103	0.0861351	0.171167	0.0819446	0.0838506	0.352668	0.425205	0.170022	0.0597933	0.239263	0.0365413	0.332263	0.26739	0.368302	0.287944	0.114905	0.0366291	0.0269156	0.0187445	0.0820933	0.146875	0.200108	0.0512386	0.0777929	0.0458114	0.112024	0.05542	0.113325	0.261345	0.189616	0.176695	0.313276	0.0967275	0.0633718	Y	0.844432		TraesCS1D02G269500, TraesCS1B02G279900	HORVU.MOREX.r3.1HG0075440	Os05g0430900	Zm00001eb289280
TraesCS1A02G269500	1.61362	2.36313	1.3819	2.69512	1.90972	2.74698	1.39466	1.889	2.45193	3.04614	1.69595	3.43605	2.04393	3.32294	1.93445	2.51968	1.33638	2.44663	2.17622	2.54839	1.2826	1.60753	2.32203	1.65178	1.96246	1.43744	2.20746	1.29119	1.34282	2.15742	1.38589	1.99544	1.86548	1.81094	1.50407	1.89829	2.42356	1.57498	3.0812	2.03157	2.49751	1.5984	1.94579	1.56558	1.96552	1.52456	Y	0.0114594		TraesCS1D02G269600, TraesCS1B02G280000	HORVU.MOREX.r3.1HG0075470	Os05g0430900	Zm00001eb289280
TraesCS1A02G269600	0.0132055	0	0	0	0	0	0	0	0	0.0133606	0.24218	0.0459221	0.0253969	0.0253869	0.0126773	0.0136894	0	0.0130928	0.0268547	0.0501353	0	0	0.0306731	0.0494255	0	0	0	0.0256388	0.0735577	0.0713965	0.0376424	0.0604892	0.0432892	0.0220302	0.0881485	0.0342473	0	0.00330138	0.0245898	0.0700636	0.031614	0.00895157	0.014078	0.0164752	0.0470408	0.0606594	Y	1		TraesCS1D02G269700, TraesCS1B02G280100	HORVU.MOREX.r3.1HG0075480	Os05g0431700	Zm00001eb034670, Zm00001eb199740
TraesCS1A02G269700	0	0	0	0	0	0	0	0	0	0	0	0	0	0	0	0	0	0	0	0	0	0	0	0	0	0	0	0	0	0	0	0	0	0	0	0	0	0	0	0	0	0	0	0	0	0				TraesCS1D02G269800, TraesCS1B02G280200
TraesCS1A02G269800	0	0	0	0	0	0	0	0	0	0	0	0.0634593	0	0	0	0	0	0	0	0	0	0	0	0	0	0	0	0	0	0	0	0	0	0	0	0	0	0	0.0158648	0	0	0	0	0	0	0		1		TraesCS1D02G269900, TraesCS1B02G280300		Os05g0431750
TraesCS1A02G269900	0	0	0	0	0	0	0	0	0	0	0	0	0	0	0	0	0	0	0	0	0	0	0	0	0	0	0	0	0	0	0	0	0	0	0	0	0	0	0	0	0	0	0	0	0	0				TraesCS3D02G015500
TraesCS1A02G270000	0.124918	2.76947	0	2.0796	0	1.04185	0.142163	0.73202	0.0815107	0.523597	1.93274	0.274758	0.0858014	0.428838	0.0856586	0.0739975	0.150287	0.0707727	0.0725812	0.118565	0.107169	0	0.0826378	0.08349	0.121385	0.117407	0.0693041	0.0692949	1.22598	0.638673	1.11268	0.539504	0.833618	0.416792	1.25463	0.570795	1.65573	0.0667703	0.325298	0.546428	0.0946688	0.110012	0.0856554	0.0669657	0.541441	1.10673	Y	1		TraesCS1D02G270000, TraesCS1B02G280400	HORVU.MOREX.r3.1HG0075500	Os10g0195600	Zm00001eb026070, Zm00001eb026080, Zm00001eb026110
TraesCS1A02G270100	0	0	0	0	0	0	0	0	0	0	0	0	0	0	0	0	0	0	0	0	0	0	0	0	0	0	0	0	0	0	0	0	0	0	0	0	0	0	0	0	0	0	0	0	0	0				TraesCS1D02G270100	HORVU.MOREX.r3.1HG0075520, HORVU.MOREX.r3.1HG0075530	Os05g0432200	Zm00001eb348690
TraesCS1A02G270200	5.64732	9.26672	5.4632	6.54158	5.60549	9.76949	4.86857	8.98796	4.54819	7.76562	5.72765	8.89152	5.36365	8.84606	5.3197	6.92572	7.02594	11.9919	8.65849	8.49967	9.24514	7.14553	8.22151	6.89328	7.8156	7.65892	8.35331	7.97741	7.50596	9.0272	8.69838	8.94401	6.96092	8.7332	7.73681	7.12874	8.64144	5.39614	8.10723	5.2398	10.2458	8.30986	8.09196	7.23258	8.45829	7.72552	Y	0.00159603		TraesCS1B02G280500, TraesCS1D02G270400	HORVU.MOREX.r3.1HG0075560		Zm00001eb289250, Zm00001eb348670
TraesCS1A02G270300	6.30334	6.93456	5.93923	4.95949	8.25314	5.7915	6.3718	5.1837	6.70698	5.49077	5.94309	4.94074	5.49443	5.25206	6.20849	5.38023	5.60408	4.758	5.75911	4.7065	6.22058	5.82826	5.52169	5.81202	5.37154	5.50119	5.60643	5.78951	7.79472	6.78624	8.58413	7.03841	7.28411	6.47282	8.20076	6.61711	5.71731	6.71688	5.26595	6.08825	4.73225	5.86126	5.57229	5.71382	6.72865	7.96593	Y	1.23236e-07	DE_centralbasal	TraesCS1B02G280600, TraesCS1D02G270500	HORVU.MOREX.r3.1HG0075570	Os01g0871300	Zm00001eb348660
TraesCS1A02G270400	24.7193	23.2881	22.8505	24.2758	23.7981	24.1824	25.2932	23.6464	22.5521	23.6793	24.683	26.282	21.8824	23.7764	22.888	23.3148	20.8698	21.3771	23.3985	22.3355	20.8649	20.6048	23.5418	19.7496	19.4933	19.097	20.1748	19.3411	22.1826	21.1652	21.3933	21.6129	18.6692	20.5803	22.0024	21.6316	23.8482	24.1653	24.2631	23.0014	21.8563	21.7111	20.6378	19.8171	21.2475	21.0619	Y	0.346187		TraesCS1B02G280700, TraesCS1D02G270600	HORVU.MOREX.r3.1HG0075590	Os05g0432400	Zm00001eb289240, Zm00001eb348650
TraesCS1A02G270500	12.7109	16.2923	9.09673	13.9009	8.51131	12.9395	9.91964	11.0026	10.1118	11.019	9.28541	9.79999	8.81496	11.3301	9.50835	11.2212	10.9589	10.3218	10.1547	14.6198	8.89979	8.70303	9.55275	9.11814	10.5036	10.6058	10.1555	7.85769	10.7877	9.18477	9.45423	9.87893	10.8546	11.944	10.8078	11.1367	13.5338	10.0596	10.8426	9.43013	12.4708	10.0045	9.51739	9.47566	10.5361	10.4761	Y	1		TraesCS1D02G270700, TraesCS1B02G280800	HORVU.MOREX.r3.1HG0075600	Os05g0432500	Zm00001eb289230
TraesCS1A02G270600	1.80112	3.64829	2.10142	3.64106	1.97245	2.94594	2.25878	2.61106	2.58258	3.41214	3.0681	4.0928	2.78123	3.15327	3.57545	3.92129	3.41275	3.37279	3.44945	3.53331	3.06017	2.71029	3.23804	2.66563	3.57625	2.52012	2.8868	2.19485	2.6201	2.82782	2.65616	2.76725	3.31303	3.34789	2.81433	3.00292	3.21159	2.03344	3.64487	3.00184	3.45305	3.30746	2.97399	2.63201	2.98647	2.8509	Y	0.2085		TraesCS1B02G280900, TraesCS1D02G270800	HORVU.MOREX.r3.1HG0075610	Os05g0432600	Zm00001eb289220
TraesCS1A02G270700	31.3531	37.5384	33.8409	48.5309	27.4982	38.8471	25.1499	37.4409	28.0131	39.0237	30.4978	41.8408	32.5502	45.5946	38.2256	38.8977	36.3756	44.3469	37.1615	43.2917	29.5364	28.5819	37.2934	27.4156	31.6671	31.2513	33.3779	34.2294	28.172	31.1229	24.861	31.4717	30.9033	34.0067	27.808	32.2372	40.5893	29.4605	41.3392	32.3217	43.8193	34.3578	34.142	29.0829	32.2096	27.9361	Y	0.033738		TraesCS1B02G281000	HORVU.MOREX.r3.1HG0056660, HORVU.MOREX.r3.1HG0075620, HORVU.MOREX.r3.1HG0078720, HORVU.MOREX.r3.4HG0339550	Os05g0432700	Zm00001eb289210
TraesCS1A02G270800	0.404398	0.966548	0.412101	2.16251	0.694957	1.45524	0.528079	1.32383	0.737661	1.90182	0.980273	1.86643	0.895122	2.18021	1.56198	2.1903	0.607146	0.953823	0.841383	2.4447	0.396544	0.29042	0.964273	0.60055	0.323208	0.461561	0.377138	0.626869	1.73342	0.643774	1.7929	0.888869	0.960708	1.23905	1.7095	1.00902	1.47703	0.509884	2.03469	1.04376	1.69926	0.615024	0.572872	0.450844	0.945178	1.54913	Y	0.000169365	DE_centralbasal	TraesCS1D02G271000, TraesCS1B02G281100	HORVU.MOREX.r3.1HG0075630, HORVU.MOREX.r3.4HG0414820	Os05g0433100	Zm00001eb289200
TraesCS1A02G270900	0	0	0	0	0	0	0	0	0	0	0	0	0	0	0	0	0	0	0	0	0	0	0	0	0	0	0	0	0	0	0	0	0	0	0	0	0	0	0	0	0	0	0	0	0	0				TraesCS1D02G271200, TraesCS1B02G281200, TraesCS1D02G271100	HORVU.MOREX.r3.4HG0415550	Os05g0433400, Os05g0434600, Os05g0434800, Os05g0435100	Zm00001eb289190
TraesCS1A02G271000	0	0	0.0618466	0	0.0975161	0	0	0	0	0	0	0.0401486	0	0	0	0	0	0	0	0	0	0.0206789	0	0	0	0	0	0	0.0205774	0.0199728	0	0.0406117	0	0	0	0.038322	0	0.0398407	0.0100371	0	0	0	0	0.00689297	0.0247266	0.00514435		1		TraesCS1B02G281400	HORVU.MOREX.r3.1HG0075650	Os05g0433400, Os05g0434600, Os05g0434800, Os05g0435100	Zm00001eb289190
TraesCS1A02G271100	0	0	0	0	0	0	0	0	0	0	0	0	0	0	0	0	0	0	0	0	0	0	0	0	0	0	0	0	0	0	0	0	0	0	0	0	0	0	0	0	0	0	0	0	0	0				TraesCS1D02G271300	HORVU.MOREX.r3.1HG0075660	Os05g0433400, Os05g0434600, Os05g0434800, Os05g0435100	Zm00001eb289190
TraesCS1A02G271200	0	0	0	0	0	0	0	0	0	0	0	0	0	0	0	0	0	0	0	0	0	0	0	0	0	0	0	0	0	0	0	0	0	0	0	0	0	0	0	0	0	0	0	0	0	0				TraesCS6B02G156400	HORVU.MOREX.r3.7HG0649220
TraesCS1A02G271300	0	0	0	0	0	0	0	0	0	0	0	0	0	0	0	0	0	0	0	0	0	0	0	0	0	0	0	0	0	0	0	0	0	0	0	0	0	0	0	0	0	0	0	0	0	0					HORVU.MOREX.r3.1HG0075670	Os05g0433400, Os05g0434600, Os05g0434800, Os05g0435100	Zm00001eb289190
TraesCS1A02G271400	0	0	0	0	0	0	0	0	0	0	0	0	0	0	0	0.0227471	0	0	0	0	0	0.0204718	0	0	0	0	0	0	0	0	0	0	0	0	0	0	0	0	0.00568677	0	0	0	0	0.00682393	0	0		1		TraesCS1D02G271600		Os05g0435300	Zm00001eb348630
TraesCS1A02G271500	0	0	0	0	0	0	0	0	0	0	0	0	0	0	0	0	0	0	0	0	0	0	0	0	0	0	0	0	0	0	0	0	0	0	0	0	0	0	0	0	0	0	0	0	0	0				TraesCS1D02G271700	HORVU.MOREX.r3.1HG0075690	Os05g0435300	Zm00001eb348630
TraesCS1A02G271600	0	0	0	0	0	0	0	0	0	0	0	0	0	0	0	0	0	0	0	0	0	0	0	0	0	0	0	0	0	0	0	0	0	0	0	0	0	0	0	0	0	0	0	0	0	0					HORVU.MOREX.r3.4HG0409970
TraesCS1A02G271700	0.0260632	0.207425	0.0883411	0.592631	0.160533	0.696329	0.0778604	0.372945	0	0.342801	0.0565417	0.306863	0.0793273	0.0810281	0.0750623	0.218013	0.0539136	0.516815	0.397516	0.661613	0.0260865	0.072947	0.521502	0.292648	0.871498	0.0244961	1.16401	0.177108	0.750086	0.415997	0.371467	0.560445	0.484636	0.285702	0.692984	0.781499	0.467332	0.0881994	0.237176	0.0527328	0.589214	0.159172	0.68353	0.13003	0.510911	0.574793	Y	0.000571343	DE_centralbasal	TraesCS1B02G281600, TraesCS1D02G271800	HORVU.MOREX.r3.1HG0075700	Os05g0435300	Zm00001eb348630
TraesCS1A02G271800	0	0	0	0	0.415269	0	0	0	0	0	0.0851274	0	0	0	0.271841	0	0.0883226	0	0	0.0698913	0	0	0	0	0	0	0.0552333	0	0	0	0	0	0.285827	0	0	0	0	0.103817	0	0.0892421	0.0349457	0.0294409	0.0138083	0	0	0.0714567	Y	1		TraesCS1D02G271900, TraesCS1B02G281700	HORVU.MOREX.r3.1HG0075710	Os05g0435400	Zm00001eb348620
TraesCS1A02G271900	0	0	0	0	0	0	0	0	0	0	0	0	0	0	0	0	0	0	0	0	0	0	0	0	0	0	0	0	0	0	0	0	0	0	0	0	0	0	0	0	0	0	0	0	0	0
TraesCS1A02G272000	0	0	0	0	0	0	0	0	0	0	0	0	0	0	0	0	0	0	0	0	0	0.010882	0.0159171	0.0763981	0.0226682	0.0657762	0.0339735	0.158522	0.0649713	0.0630624	0.042121	0.160285	0.057354	0.175127	0.050021	0.0705825	0	0	0	0	0	0	0.0577702	0.0510188	0.117264	0.0536168	Y	1		TraesCS1D02G272900, TraesCS1B02G282000	HORVU.MOREX.r3.3HG0300270	Os05g0435800	Zm00001eb348590
TraesCS1A02G272100	0.47732	0.896577	0.529605	1.01365	0.388943	1.29785	0.489667	0.77837	0.383404	0.664123	1.08345	0.833475	0.37809	0.629835	0.481014	0.70203	1.36953	2.21379	1.00472	1.86967	1.10138	3.01202	2.08311	2.37083	1.8133	3.00005	1.87117	1.80037	6.39996	3.30832	5.6904	4.10121	5.23258	4.29549	5.49742	6.29091	0.996612	0.471384	0.707366	0.581489	2.04173	1.15854	1.89199	2.7943	4.49898	5.70509	Y	0.00241077		TraesCS1D02G272800, TraesCS1B02G282100	HORVU.MOREX.r3.1HG0075750	Os05g0436100	Zm00001eb348580
TraesCS1A02G272200	15.2972	15.7166	14.8344	15.0017	13.4413	14.5367	13.8211	13.7903	14.2649	14.7344	13.2	15.7894	14.4711	15.3921	14.0989	15.6353	12.5249	12.8498	12.1146	13.7796	12.9273	12.1025	13.9573	12.3905	13.6339	10.9863	12.6426	10.8006	12.968	13.4901	13.1377	14.8074	11.9022	15.256	12.5756	15.4819	14.7613	14.3485	15.3878	14.0087	13.3147	12.5223	12.7586	11.8264	14.7588	12.6459	Y	0.231342		TraesCS1B02G282200, TraesCS1D02G272700	HORVU.MOREX.r3.1HG0075780	Os05g0436900	Zm00001eb289180
TraesCS1A02G272300	0.335847	0.32639	0.348747	0.503314	0.329931	0.32465	0.256699	0.447117	0.192674	0.0474204	0.475381	0.275918	0.225352	0.18021	0.0912244	0	0.131573	0.13941	0.119144	0.155701	0.0774272	0.0218637	0.0434085	0	0.182177	0.0881036	0.184992	0.0227498	0.0870255	0.0211171	0.111336	0.171754	0.134439	0.145359	0.221101	0.18233	0.400368	0.317806	0.125887	0.246158	0.147556	0.109381	0.108332	0.0366558	0.13014	0.138475	Y	1		TraesCS1D02G272600		Os05g0437100	Zm00001eb289170
TraesCS1A02G272400	3.831	4.78447	3.08196	5.313	3.41263	4.30487	3.48121	3.94092	3.43805	5.00996	3.54909	4.46002	3.50103	4.02491	3.73466	5.91164	5.15526	4.03083	5.84995	3.81844	4.8957	4.69444	4.65037	4.97686	4.60675	4.81909	4.71509	6.09356	7.00429	6.96147	6.64075	5.16774	6.23261	6.09767	5.84267	6.47958	4.58582	3.4517	4.85163	3.55571	3.92463	5.3003	5.01644	4.83013	6.17661	6.43008	Y	0.0705139		TraesCS1B02G282400, TraesCS1D02G272500	HORVU.MOREX.r3.1HG0075820	Os05g0437200	Zm00001eb289160, Zm00001eb348550
TraesCS1A02G272500	3.30662	3.37917	2.53657	2.8407	1.94673	3.16681	3.31395	2.30099	2.6495	2.62782	1.99879	2.73253	2.71951	2.53826	2.22406	2.61295	2.09662	1.86796	2.74689	3.48436	2.45638	2.8322	2.74578	2.43654	2.69192	3.03715	2.46756	3.43334	5.14007	3.09661	3.51334	4.78188	3.90099	3.68703	4.52535	3.70105	2.92192	2.77597	2.62789	2.39797	2.67616	2.4333	2.83465	2.76863	3.81664	4.26994	Y	1		TraesCS1D02G272300, TraesCS1B02G282500	HORVU.MOREX.r3.1HG0075830	Os05g0437300	Zm00001eb289150, Zm00001eb348540
TraesCS1A02G272600	0.293906	0.625807	0.171156	0.55749	0.366519	0.586583	0.549575	0.385511	0.134348	0.557545	0.1988	0.299456	0.354582	0.418681	0.352688	0.524167	0.515656	0.364246	0.597687	0.594548	0.469413	0.369402	0.340456	0.378135	0.571652	0.534318	0.805474	0.356641	0.40928	0.496569	0.314167	0.471193	0.361296	0.306705	0.220571	0.285832	0.538848	0.345289	0.449962	0.260105	0.479397	0.527585	0.518556	0.427285	0.390075	0.326328	Y	1		TraesCS1D02G272100	HORVU.MOREX.r3.1HG0075850	Os05g0437500
TraesCS1A02G272700	0.0443111	0.0724113	0.143794	0	0	0	0	0.0710748	0	0.118921	0	0.0405132	0.0848362	0	0	0.0865715	0	0	0	0	0.0471901	0.0416191	0.0448893	0	0	0	0.129152	0.0420595	0	0.166204	0	0.0395145	0	0	0	0.0444298	0.0358715	0.0470263	0.0615014	0.0212091	0	0.01573	0.0540252	0.013873	0.0625371	0	Y	0.946023		TraesCS1B02G282700, TraesCS1D02G273000
TraesCS1A02G272800	0.950154	1.35495	0.883731	2.0576	1.08365	0.269585	1.62198	0.90992	1.36397	1.23597	0.861314	2.33573	0.913671	1.17426	0.651536	0.847031	0.764708	1.48035	0.41405	1.68074	2.71715	1.64626	1.88568	0.381025	1.31897	0.637874	1.18607	0.793359	0.630068	1.1008	1.16075	1.49787	1.00116	0.79255	0.465682	0	1.14801	1.13488	1.39825	0.947623	1.58054	1.29864	1.29602	0.888386	0.847805	0.814415	Y	1
TraesCS1A02G272900	4.85629	3.27781	4.16419	4.07024	2.67797	3.96658	2.94976	3.08635	2.54243	4.04262	4.38461	4.89915	3.73398	3.61533	4.43363	3.79574	4.88059	4.19434	4.04064	3.15434	3.89677	5.81502	5.493	4.63481	3.23631	3.86935	4.86813	6.16454	5.50741	5.61639	6.23926	6.38914	5.20176	6.04837	4.37517	7.93642	3.60025	3.66205	4.08821	3.77366	3.67434	4.27267	4.9405	4.77306	6.49758	5.3309	Y	1
TraesCS1A02G273000	6.11546	6.06322	7.40788	8.03028	6.30868	5.97835	5.95927	7.54087	8.8607	8.96669	8.36162	7.88218	9.39008	9.13204	7.82093	7.98042	8.38073	9.17837	6.9506	8.76594	7.7846	8.40465	8.64782	6.79461	7.3202	8.95119	6.9214	13.1915	11.2389	10.6316	12.5414	11.9211	11.8944	14.0523	11.5108	11.4395	6.90318	6.44782	8.49033	8.60833	8.97216	7.70531	9.02023	8.05015	12.0111	11.7964	Y	1		TraesCS1D02G273100, TraesCS1B02G282800	HORVU.MOREX.r3.1HG0075860	Os05g0437700	Zm00001eb289080
TraesCS1A02G273100	9.64892	12.7568	11.7283	14.2806	11.537	12.0629	10.7001	11.9244	10.5196	12.378	11.1073	12.9263	10.7732	10.7033	10.7889	13.082	11.9776	13.3371	13.465	11.6809	14.7367	14.161	13.6249	15.2805	15.1308	12.0991	13.1107	13.4048	9.45863	10.7064	10.0729	11.7036	10.3115	10.4886	10.7047	11.0494	12.7562	10.9036	12.2724	10.7973	12.509	13.3931	13.8178	13.8469	10.987	10.1369	Y	1		TraesCS1D02G273200, TraesCS1B02G282900	HORVU.MOREX.r3.1HG0075890	Os05g0437900	Zm00001eb289070
TraesCS1A02G273200	0	0	0	0	0	0	0	0	0	0	0	0	0	0	0	0	0	0	0	0	0	0	0	0	0	0	0	0	0	0	0.123682	0	0	0	0	0	0	0	0	0	0	0	0	0	0	0.0309205		1		TraesCS1D02G273300, TraesCS1B02G283100
TraesCS1A02G273300	0	0	0	0	0	0	0	0	0	0	0	0	0	0	0	0	0	0	0	0	0	0	0	0	0	0	0	0	0	0	0	0	0	0	0	0	0	0	0	0	0	0	0	0	0	0					HORVU.MOREX.r3.1HG0075910
TraesCS1A02G273400	47.6513	42.0101	46.4853	40.8014	36.5601	29.4852	30.2421	28.074	40.1681	30.465	36.4623	29.4394	41.0769	31.2206	35.2752	29.8694	40.92	35.9671	41.8653	38.9006	34.3771	43.3	44.854	45.2514	35.5299	47.1426	40.2358	54.2146	44.5218	49.2264	50.038	48.7112	60.6241	56.3894	48.9552	51.976	35.0927	40.2347	30.2486	38.2456	37.4338	39.0541	43.7086	45.2313	51.5757	51.0348	Y	0.00223073		TraesCS1B02G283200, TraesCS1D02G273400	HORVU.MOREX.r3.1HG0075980
TraesCS1A02G273500	2.1822	0.976335	1.55575	1.13916	2.12073	1.80262	1.52022	0.936227	2.02363	1.67382	3.81888	0.98905	2.83819	1.9354	3.70267	2.82899	5.13907	3.52005	4.41736	2.46496	5.2431	7.55033	4.52646	9.11046	4.03055	5.72911	4.7384	5.23982	1.85191	2.60284	1.71032	2.55666	1.89072	2.76609	1.68352	2.23261	1.21359	1.84472	1.85682	3.09584	2.9925	4.93318	4.63381	7.4633	2.53955	1.78412	Y	1.50339e-06	DE_centralbasal	TraesCS1D02G273500, TraesCS1B02G283300	HORVU.MOREX.r3.1HG0075990	Os05g0438500	Zm00001eb348520
TraesCS1A02G273600	0	0.0249938	0	0	0.077374	0.0372909	0	0	0	0.0254191	0.0226588	0.0344092	0	0.0120749	0.0120596	0.0260446	0	0	0.012773	0.0238461	0	0.0117197	0	0	0.0122067	0	0	0	0.0116622	0	0	0.0115083	0	0	0.0107744	0	0.0155712	0.0193435	0.024487	0.0086796	0.011923	0.00425767	0.00305167	0.00390657	0.00287708	0.00560915		1		TraesCS1B02G283400, TraesCS1D02G273600	HORVU.MOREX.r3.1HG0075260	Os05g0493100	Zm00001eb291380, Zm00001eb291400
TraesCS1A02G273800	0	0	0	0	0	0	0	0	0	0	0	0.0322494	0	0	0	0	0	0	0.0543096	0	0.05346	0.0498309	0.109651	0.0333185	0.103803	0.0502007	0.0345716	0.034567	0.247932	0.0481294	0.158887	0.179417	0.0454246	0.0891052	0.259598	0.184693	0	0	0.00806235	0	0	0.0359232	0.0706482	0.04445	0.125336	0.17796	Y	1		TraesCS1D02G273900, TraesCS1B02G283500	HORVU.MOREX.r3.1HG0075250
TraesCS1A02G273900	0.0202485	0.0201435	0.0188329	0.0767356	0.0178168	0	0	0.019316	0.0184973	0.0204863	0.0182616	0.0183385	0	0.0380071	0.0583157	0	0.0189471	0.0401512	0.0411773	0.0768742	0.0202666	0.019665	0.0187531	0.0189465	0.0197647	0	0.0786362	0	0	0.109475	0.0192394	0	0	0.0337796	0.017367	0.0175042	0.0290488	0.0142245	0.019208	0.0237686	0.0585127	0.026797	0.0292885	0.0128705	0.0401897	0.0091516	Y	1		TraesCS1B02G283600, TraesCS1D02G274000, TraesCS1D02G274200	HORVU.MOREX.r3.1HG0075240	Os05g0438600	Zm00001eb348530
TraesCS1A02G274000	0	0	0	0	0	0	0	0	0	0	0	0	0	0	0	0	0	0	0	0	0	0	0	0	0	0	0	0	0	0	0	0	0	0	0	0	0	0	0	0	0	0	0	0	0	0					HORVU.MOREX.r3.4HG0415170	Os10g0108700, Os10g0108800, Os10g0122300, Os10g0122500	Zm00001eb112980
TraesCS1A02G274100	0.363822	0.693857	0.576202	0.345038	0.156253	0.50607	0.202414	0.0706367	0.556434	0.316885	0.222077	0.152822	0.385433	0.246416	0	0.378145	0.391149	0.256634	0.35524	0.40509	0.162309	0.181444	0.168312	0	0	0.0770504	0	0.416564	0.510463	0.301945	0.136599	0.929439	0.160625	0.270266	0.697887	0.291549	0.4039	0.324673	0.273567	0.290986	0.330862	0.302899	0.146219	0.0861648	0.4483	0.376393	Y	1		TraesCS1D02G274100
TraesCS1A02G274200	12.5492	5.89911	7.62751	5.48342	8.1254	4.74869	8.06087	6.11482	15.2661	6.49798	8.79605	6.22333	13.4523	11.2862	17.3145	10.0585	9.13202	5.52452	9.36012	6.9844	8.69275	8.08753	7.39425	6.67065	4.32251	9.44205	5.9537	5.7627	4.78547	3.96513	5.3275	3.90786	5.09495	3.84011	4.87024	3.69499	5.56151	9.09075	8.5165	13.7072	6.25446	9.06163	5.85829	8.06674	3.85202	5.01954	Y	5.95091e-08	DE_centralbasal	TraesCS1D02G274100
TraesCS1A02G274300	0	0	122.414	74.0573	288.653	334.74	311.414	256.093	0	0	0	0	0	0	0	0	0	0	0	0	0	0	0	0	0	0	0	0	0	0	0	0	0	0	0	0	166.223	180.62	0	0	0	0	0	0	0	0	Y	1		TraesCS1D02G261900			Zm00001eb243130
TraesCS1A02G274400	2.82284	5.30391	2.79035	6.03092	3.40157	5.07394	2.86066	6.63159	4.22223	5.89613	2.7829	6.92207	2.50148	6.22563	3.42222	7.26943	1.76019	6.05759	2.30049	8.0031	1.68498	1.36896	4.3462	1.75675	6.00239	1.38846	3.76637	2.45372	2.57595	2.67701	2.8563	3.3241	2.16545	3.50903	2.7072	3.77033	5.76009	2.96886	6.57831	3.23221	7.03034	1.91522	4.14217	1.50472	3.32012	2.57622	Y	6.73441e-24	DE_centralbasal	TraesCS1B02G283900, TraesCS1D02G274400	HORVU.MOREX.r3.1HG0075220	Os05g0438800	Zm00001eb348450
TraesCS1A02G274500	0	0	0	0	0	0	0	0	0	0	0	0	0	0	0	0	0	0	0	0	0	0	0	0	0	0	0	0	0	0	0	0	0	0	0	0	0	0	0	0	0	0	0	0	0	0				TraesCS1D02G274500	HORVU.MOREX.r3.1HG0075190	Os05g0439000	Zm00001eb146800, Zm00001eb366740
TraesCS1A02G274600	0.48663	0.611044	0.654087	0.459026	1.25163	0.504652	1.26736	0.749895	1.00877	0.757454	0.870547	0.753601	1.04835	0.557715	0.83497	0.620874	0.683032	0.593817	0.35147	0.639524	0.609116	0.76831	0.546632	0.97827	0.372518	0.474961	0.472465	0.395304	0.486525	0.47223	0.604651	0.385432	0.492778	0.488657	0.626375	0.558251	0.581154	0.914927	0.672411	0.940659	0.616671	0.547873	0.44673	0.740514	0.476143	0.552582	Y	0.0191116		TraesCS1B02G284100	HORVU.MOREX.r3.1HG0075180	Os05g0439300	Zm00001eb076830
TraesCS1A02G274700	0	0	0.131195	0.074251	0	0.191559	0	0	0	0	0	0.0747868	0	0	0.515922	0	0	0	0.435479	0	0	0	0	0.272587	0	0	0	0.0145054	0	0	0	0	0.0261708	0	0	0	0.0664525	0.0327988	0.0186967	0.12898	0	0.14516	0.00362635	0.0908623	0	0.0065427	Y	1
TraesCS1A02G274800	2.48543	3.3766	4.56518	2.76549	3.26238	4.57762	2.9425	2.14653	3.30648	3.82401	3.04196	3.77899	1.77859	3.35835	2.96573	3.92913	2.92212	3.27467	3.73375	3.50753	4.10936	4.35989	4.37431	5.13044	5.12709	3.67693	4.07342	4.48069	2.35964	4.03874	3.23427	3.9182	3.71407	3.28903	2.61872	4.30118	3.21656	3.31387	3.72262	2.77319	3.3911	3.58841	4.51388	4.38909	3.88679	2.98168	Y	1		TraesCS1B02G284200, TraesCS1D02G274600	HORVU.MOREX.r3.1HG0075150	Os05g0439400	Zm00001eb288830
TraesCS1A02G275000	0	0	0	0	0	0	0	0	0	0	0.145832	0	0	0	0	0	0.540377	0.241186	0.375805	0.384597	0.531768	0.474119	0.658866	0.302601	0.16558	0.130265	0.676286	0.403638	0.360098	0.10781	0.332024	0.550215	0.22717	0.159697	0.183076	0.219659	0	0	0	0.036458	0.312891	0.48265	0.476092	0.302328	0.259345	0.275592	Y	0.821258		TraesCS1B02G284300, TraesCS1D02G274700	HORVU.MOREX.r3.1HG0075080	Os05g0440000
TraesCS1A02G275100	0	0	0	0	0	0	0	0	0	0.0351094	0	0	0	0	0	0	0	0	0	0	0	0	0	0	0	0	0	0	0	0	0	0	0	0	0	0	0	0	0.00877735	0	0	0	0	0	0	0
TraesCS1A02G275200	12.189	15.2997	11.6819	12.8309	10.8561	13.9166	11.1055	13.0848	10.7217	15.9979	11.6436	14.8799	12.818	16.0794	16.4688	15.7337	13.5472	14.8444	15.5108	18.1836	11.1666	12.6622	14.9968	14.25	15.987	13.7712	13.0238	14.4336	12.4706	12.1771	12.6878	13.1921	11.5643	12.7465	12.0629	11.9764	13.783	11.4581	15.6727	12.913	16.514	13.4082	14.6103	13.5611	12.523	12.1964	Y	1		TraesCS1B02G284400, TraesCS1D02G274800	HORVU.MOREX.r3.1HG0075070	Os05g0440100	Zm00001eb348400
TraesCS1A02G275300	6.78588	5.85864	7.08754	4.43972	7.67092	5.60263	7.17174	4.77072	6.96251	5.14322	6.96841	5.39374	6.36184	3.77656	7.10868	4.92668	4.58166	5.43132	6.69871	4.90062	6.85565	7.28632	4.93832	6.40512	4.71564	6.84404	5.79863	6.49256	5.90595	5.45303	5.18688	5.60242	6.01877	5.79573	4.84151	4.42659	5.16793	7.17902	4.81005	6.85036	5.16597	6.04534	5.48629	6.84516	5.31944	5.48828	Y	9.44758e-12	DE_centralbasal	TraesCS1D02G274900, TraesCS1B02G284500	HORVU.MOREX.r3.1HG0075040	Os05g0440250, Os05g0440300	Zm00001eb348390
TraesCS1A02G275400	2.73117	3.21348	2.05525	1.86069	1.58896	1.54029	1.4111	1.64881	1.46282	1.70355	2.48084	1.95874	1.98021	1.68768	1.40149	1.51271	1.34364	1.56847	1.39393	1.90912	1.38035	1.63006	2.40076	2.00799	3.09971	1.62123	1.68487	2.15083	2.25978	1.56618	1.63397	2.12126	1.59798	2.85621	1.78249	2.28484	2.06582	1.94662	1.71567	1.83134	1.7388	1.37264	2.33404	1.75309	2.20712	1.81855	Y	1		TraesCS1D02G275000, TraesCS1B02G284600	HORVU.MOREX.r3.1HG0074980	Os05g0440800	Zm00001eb288850
TraesCS1A02G275500	14.1183	12.5539	19.4946	19.049	19.5395	22.9364	18.8253	19.9789	17.5865	15.1501	13.1349	15.7058	17.2494	16.9637	17.1321	14.887	12.6205	12.1621	11.9714	12.6703	12.2267	11.4297	9.57535	8.6874	9.52221	9.87899	9.14901	11.4855	8.8845	12.4509	9.45783	9.84134	12.3552	7.58354	8.62979	8.37937	18.6295	17.9944	15.6767	16.2757	12.4162	12.2729	9.93302	9.9987	9.56379	9.83183	Y	1		TraesCS1D02G275100, TraesCS1B02G284700	HORVU.MOREX.r3.1HG0074970	Os05g0440900	Zm00001eb288860
TraesCS1A02G275600	0.409409	0.72038	0.788831	0.718268	0.844095	1.00808	0.537559	0.753215	0.683857	0.636443	0.555592	0.639046	0.224965	1.09927	0.592805	0.745414	0.0878628	0.0616292	0.386552	0.527365	0.234157	0.276421	0.531077	0.354235	0.322071	0.361785	0.283922	0.239397	0.527979	0.972757	0.375496	0.500126	0.671044	0.120327	0.392806	0.530883	0.799986	0.644973	0.780043	0.514305	0.294497	0.236191	0.344117	0.330814	0.531023	0.491831	Y	1		TraesCS1D02G275200	HORVU.MOREX.r3.1HG0074960	Os05g0441400	Zm00001eb288870
TraesCS1A02G275700	3.49658	4.88153	3.40538	3.41602	3.27484	4.2106	3.37675	3.68793	3.45553	2.40861	3.67243	2.20269	3.19925	3.05142	2.52715	2.55863	7.68884	6.32797	8.40793	2.80487	14.8316	12.0613	9.48168	11.6296	6.7314	16.8933	14.4096	15.213	14.193	16.5309	13.4983	10.9837	17.9135	10.2504	15.543	14.6704	4.04902	3.38839	2.55534	3.21359	4.56642	10.3095	11.4589	13.5281	13.1089	15.2869	Y	0.0145382		TraesCS1D02G275300, TraesCS1B02G284900	HORVU.MOREX.r3.1HG0074950	Os05g0442000	Zm00001eb288880, Zm00001eb348470
TraesCS1A02G275800	0.300817	1.19523	0	0.145318	0.166795	0.571874	0.162227	0.07193	0.140117	0.0620733	0	0.0555657	0.0319738	0.0995727	0.0315676	0.133711	0	0.0608291	0	0	0.0330821	0	0	0	0	0	0	0	0	0	0	0	0	0	0	0	0.496088	0.15746	0.0877307	0.0509146	0.0304145	0.0110274	0	0	0	0	Y	1		TraesCS1D02G275400, TraesCS1B02G285000	HORVU.MOREX.r3.1HG0074910	Os05g0442400	Zm00001eb288890
TraesCS1A02G275900	0.0882774	0	0.0821061	0	0.0776762	0	0.0439528	0.105265	0.100804	0.0669856	0.0597117	0.0399753	0	0.0424272	0.0211866	0.045756	0.0619529	0.0437619	0.0224401	0.0209468	0	0	0	0	0.0643352	0.0207424	0.0428539	0	0	0	0	0.0202182	0	0	0	0	0.0263162	0.0730031	0.048786	0.0454256	0.0323543	0.028131	0.0267973	0.00691413	0.00505455	0	Y	1		TraesCS1B02G285100, TraesCS1D02G275500	HORVU.MOREX.r3.1HG0074840	Os05g0442700	Zm00001eb288900, Zm00001eb348340
TraesCS1A02G276000	0	0	0	0	0	0	0	0	0	0	0	0	0	0	0	0	0	0	0	0	0	0	0	0	0	0	0	0	0	0	0	0	0	0	0	0	0	0	0	0	0	0	0	0	0	0				TraesCS1B02G285200	HORVU.MOREX.r3.1HG0074840	Os05g0442700	Zm00001eb288900, Zm00001eb348340
TraesCS1A02G276100	7.76117	8.46982	6.8679	8.11067	7.16025	6.70364	6.84496	8.34077	6.86341	7.88636	6.08654	8.58603	6.83395	7.42803	7.98998	8.15178	7.21446	8.12752	7.85912	6.42535	7.57266	6.36654	6.70944	6.8383	6.20477	5.85214	6.67259	7.51728	6.20609	6.30024	6.09632	6.14017	6.30309	6.18647	6.31691	5.83377	7.90622	7.15857	8.01305	6.94347	7.27644	7.54875	6.77602	6.35233	6.11516	6.2306	Y	1		TraesCS1D02G275600, TraesCS1B02G285300	HORVU.MOREX.r3.1HG0074810	Os05g0443300	Zm00001eb288910, Zm00001eb348320
TraesCS1A02G276200	0	0	0	0	0	0	0	0	0	0	0	0	0	0	0.0806282	0	0	0	0	0	0	0	0	0	0	0	0	0	0	0	0	0	0	0	0	0	0	0	0	0.020157	0	0	0	0	0	0		1		TraesCS1B02G285400, TraesCS1D02G275700	HORVU.MOREX.r3.1HG0074760		Zm00001eb348300
TraesCS1A02G276300	18.9361	14.945	14.694	16.174	15.7133	15.4516	11.6346	13.6519	13.5675	16.0384	16.2973	13.9911	13.4215	14.7695	13.4573	13.797	10.9142	11.5329	10.7823	9.49225	8.88083	9.92217	9.16507	9.64599	10.4915	6.68528	10.4816	8.08826	8.51861	9.1907	8.1737	6.14604	7.84799	7.80729	7.98147	6.92203	15.0556	15.2445	14.649	14.1859	10.5126	10.1924	9.55661	8.75115	7.51652	8.13044	Y	1		TraesCS1D02G275800, TraesCS1B02G285500	HORVU.MOREX.r3.1HG0074750	Os05g0443500	Zm00001eb348290
TraesCS1A02G276400	8.44521	9.83641	6.47826	9.04993	6.14248	7.49329	7.09446	9.43026	5.53358	6.32274	4.98069	8.65844	6.69813	6.71526	6.12028	6.66614	6.02675	7.37407	7.28234	7.12495	6.18166	6.04628	6.39352	4.37556	5.87374	5.18128	5.30329	7.32518	7.38957	6.62806	5.7149	7.00819	5.86187	7.37086	6.78341	7.1989	8.95247	7.0401	7.09065	5.83317	7.24951	6.49692	6.22393	5.20104	7.0515	6.43744	Y	1		TraesCS1B02G285600, TraesCS1D02G275900	HORVU.MOREX.r3.1HG0074740	Os05g0443700	Zm00001eb288940
TraesCS1A02G276500	12.6535	13.9352	11.6805	14.4549	12.9018	15.207	13.7666	14.3687	14.4027	16.8917	14.1144	15.5731	13.5716	14.4846	15.1766	13.9511	13.4281	14.4032	14.1237	13.0873	15.7568	11.2258	12.2361	13.3639	14.0376	12.7337	12.6237	11.7461	14.2111	11.9674	12.2762	12.3234	12.3803	11.575	14.2064	12.1502	14.4915	12.7506	15.2251	14.3163	13.7453	14.4362	12.6609	12.4411	12.004	13.2685	Y	0.48004		TraesCS1D02G276000, TraesCS1B02G285700	HORVU.MOREX.r3.1HG0074730	Os05g0443800	Zm00001eb348280
TraesCS1A02G276600	1.63622	8.42436	0.97909	9.12777	1.22564	5.90656	1.18771	5.05895	1.38106	5.82969	1.228	5.24476	1.0469	5.34172	1.61452	2.72985	1.34638	2.37051	1.38206	2.3939	1.48084	0.345276	1.86606	0.764697	3.72401	0.507264	4.8262	0.478386	1.79673	0.695958	1.35493	0.316933	0.239791	0.719342	2.29826	0.43989	7.12941	1.25717	4.78651	1.31762	2.3822	1.40309	2.72366	0.539079	0.543031	1.42243	Y	2.39445e-11	DE_centralbasal	TraesCS1D02G276100, TraesCS1B02G285800	HORVU.MOREX.r3.1HG0074720	Os05g0443900	Zm00001eb288970
TraesCS1A02G276800	0	0	0.018127	0	0	0	0	0	0	0	0.333965	0	0.0187411	0.112403	0.187099	0	0	0	0	0.110989	0	0	0.0361002	0	0	0.0549528	0.0189221	0	0	0.0526855	0	0.0357094	0	0	0	0	0	0.00453175	0.0281008	0.134951	0.0554945	0	0.0137556	0.0183176	0.0220987	0	Y	1		TraesCS1D02G276200, TraesCS1B02G285900	HORVU.MOREX.r3.1HG0074710	Os05g0444200	Zm00001eb348270
TraesCS1A02G276900	0	0	0	0	0	0	0	0	0	0	0	0	0	0	0	0	0	0	0	0	0	0	0	0	0	0	0	0	0	0	0	0	0	0	0	0	0	0	0	0	0	0	0	0	0	0				TraesCS1B02G286000, TraesCS1D02G276300		Os05g0444300	Zm00001eb289000
TraesCS1A02G277000	0.73324	2.19046	1.0427	1.16317	1.52363	1.44123	1.21357	1.14738	0.994544	1.48945	1.77553	1.35013	1.04297	1.31598	1.31722	1.3176	1.55637	1.4795	1.49378	2.27483	0.993432	1.27644	1.55682	1.19448	1.50523	1.22589	1.48571	1.26663	1.67543	1.66586	0.964932	1.19387	1.43676	1.98703	1.55198	2.22755	1.48556	1.12828	1.36829	1.28257	1.87716	1.34786	1.45359	1.23227	1.76858	1.40727	Y	1		TraesCS1B02G286100, TraesCS1D02G276400	HORVU.MOREX.r3.1HG0074650	Os05g0444300	Zm00001eb289000
TraesCS1A02G277100	0.0469058	0.116657	0.0436267	0.155539	0.103182	0.185656	0.0467083	0.0447458	0.0856984	0	0.148062	0.0212407	0	0	0.0225149	0.0486245	0.0658368	0.116264	0.0953877	0.04452	0.117369	0.0656412	0.0651626	0.109724	0.0227895	0.0440855	0.0910809	0.0455344	0.391024	0.295866	0.26741	0	0.249864	0.0195627	0.422425	0.101372	0.125649	0.0601057	0.0174663	0.0640688	0.080392	0.0928645	0.0561419	0.0731502	0.1042	0.332681	Y	0.39058		TraesCS1B02G286200, TraesCS1D02G276500	HORVU.MOREX.r3.1HG0074620	Os05g0444300	Zm00001eb289000
TraesCS1A02G277200	0	0	0	0	0	0	0	0	0	0	0	0	0	0	0	0	0	0	0	0	0	0	0	0	0	0	0	0	0	0	0	0	0	0	0	0	0	0	0	0	0	0	0	0	0	0				TraesCS3D02G469800, TraesCS2D02G264100
TraesCS1A02G277400	0.16089	0.458796	0.286815	0.444592	0.141569	0.0796017	0.0934574	0.191852	0.685887	0.455782	0.803726	0.133571	0.412567	0.283528	0.527722	0.719191	5.18028	1.18308	2.60369	1.18727	2.4125	3.63999	1.81023	2.84781	1.40705	2.60848	1.29913	2.59009	1.57504	2.91562	1.56695	2.64883	2.13861	3.25442	1.56982	3.05563	0.29371	0.170683	0.398018	0.607475	1.18518	3.39882	1.77662	3.03209	2.96862	1.7126	Y	0.00257023		TraesCS1B02G286300, TraesCS1D02G276600		Os05g0445100	Zm00001eb289010
TraesCS1A02G277500	242.671	222.751	283.997	281.57	313.327	300.621	297.95	299.954	283.198	261.831	294.704	238.054	296.898	283.125	284.374	265.414	294.865	271.099	257.435	272.531	236.144	255.809	261.511	240.218	248.333	268.309	270.807	236.204	280.347	268.085	282.197	270.288	283.885	258.895	254.101	265.532	276.224	284.486	262.106	289.793	271.815	262.815	254.214	254.779	265.7	275.132	Y	0.0739488		TraesCS1B02G286500, TraesCS1D02G276700		Os05g0445500	Zm00001eb348240
TraesCS1A02G277600	45.9093	51.4833	39.2869	42.6483	40.7661	42.6373	37.2908	43.9237	32.9047	39.5671	35.8277	41.6442	42.4619	46.9399	36.9825	39.7931	40.8047	48.6758	45.2999	45.6721	37.6831	36.6872	37.2693	34.5174	39.6055	38.4809	37.5474	36.3478	36.2775	41.0732	36.1915	35.8702	38.624	42.7129	33.7039	46.2352	45.1731	40.8133	41.9861	37.0442	47.1739	41.2626	37.6925	36.5618	41.4729	36.1992	Y	1		TraesCS1D02G276800	HORVU.MOREX.r3.1HG0074520	Os05g0446300
TraesCS1A02G277700	6.03173	6.55573	5.56908	8.44061	6.57093	7.30538	6.54533	8.1043	6.2947	6.53982	5.17507	8.51046	5.94394	7.22165	7.30585	7.52962	6.07116	6.99934	7.47588	7.72187	7.2388	4.89274	5.20293	7.11178	6.50109	4.53678	5.75612	5.93611	4.44653	4.06929	4.25111	4.86925	4.27626	5.03565	4.71152	3.99193	7.6015	6.17927	7.45039	6.17989	7.3606	6.92862	5.84906	5.51377	4.49153	4.42135	Y	1		TraesCS1D02G276900	HORVU.MOREX.r3.1HG0074480	Os05g0445800, Os05g0446500	Zm00001eb289020
TraesCS1A02G277800	0	0	0	0	0	0	0	0.0185235	0	0	0	0	0	0	0.018661	0.0198253	0	0	0.0180027	0.0179774	0	0	0.0179417	0	0	0	0.0365787	0	0	0	0	0	0	0	0.0328384	0	0.00463087	0	0.00495633	0.00466525	0.0089887	0.0060009	0.0136301	0	0	0.0082096		1		TraesCS1D02G277000, TraesCS1B02G286700
TraesCS1A02G277900	0	0.0200377	0	0	0	0	0	0	0.0368003	0	0.0363315	0	0	0	0	0	0	0	0	0.0382352	0	0	0.0186545	0.0188469	0.0391447	0.0200807	0.0782231	0.0195532	0.056098	0	0.0765535	0.0184526	0	0.0168011	0.0172758	0	0.00500942	0	0	0.0182829	0.0191176	0	0.0388939	0.0129759	0.00881342	0.0374818		1		TraesCS1B02G286800
TraesCS1A02G278000	20.9936	35.8863	15.8899	30.2908	15.2898	24.4985	15.7759	26.9856	13.7995	28.2344	17.258	35.9539	17.2435	28.3982	17.7944	26.4188	19.6975	23.0648	23.0891	25.7931	22.329	15.5914	18.1362	18.6313	22.9429	14.6319	16.9536	19.301	17.9698	18.3805	15.7538	17.6116	15.4295	19.3226	15.7847	16.2091	29.4153	16.9873	29.7513	16.5238	24.429	21.7052	19.3334	16.2849	17.881	16.2345	Y	1.87134e-15	DE_centralbasal	TraesCS1D02G277100, TraesCS1B02G286900	HORVU.MOREX.r3.1HG0074440	Os05g0445900, Os05g0446600
TraesCS1A02G278100	14.3114	16.263	11.129	14.5533	11.3367	12.0492	11.3015	13.691	11.1641	12.2528	9.79243	13.131	10.3292	11.4333	11.0014	11.0576	9.57397	10.289	11.2195	12.3168	9.28326	8.28069	9.12845	9.12374	9.47826	7.83973	7.99206	9.65568	8.75971	8.87303	8.80856	9.2279	8.46407	10.1389	8.67258	8.96729	14.1391	12.0196	11.9687	10.5718	11.3029	10.0256	9.06361	8.41472	9.30178	8.67623	Y	1		TraesCS1D02G277200, TraesCS1B02G287000	HORVU.MOREX.r3.1HG0074430	Os05g0446800	Zm00001eb348230
TraesCS1A02G278200	7.52876	9.99966	7.43914	10.4786	7.29253	9.12974	7.64907	10.6108	8.98112	13.8536	7.87702	12.9111	8.45254	13.414	9.97601	12.3696	11.0646	14.4608	11.2632	13.7984	12.1721	8.46756	9.85291	9.7041	11.5387	7.90841	10.1155	10.522	7.45347	8.59603	7.67263	8.73638	7.53055	9.72483	8.26991	9.98537	10.0547	7.47737	13.1371	8.82167	14.1296	11.5	10.5073	8.69336	9.26065	7.73164	Y	1.64305e-10	DE_centralbasal	TraesCS1D02G277300, TraesCS1B02G287100		Os05g0446900	Zm00001eb289050
TraesCS1A02G278300	4.26559	6.69875	5.83926	7.71635	6.54562	8.40799	5.7433	8.60256	7.43922	9.75807	6.76322	7.58086	7.71783	7.55943	7.95693	8.96219	9.26874	12.8207	7.36225	11.6152	6.9001	7.13597	8.66252	7.42895	8.10268	5.96263	10.1495	6.46893	5.24761	7.22522	5.58372	7.80945	6.65521	7.72206	5.94623	8.27546	7.85641	5.59844	8.46514	7.4693	12.218	7.8437	8.34591	6.84252	7.75805	5.85819	Y	0.0133834		TraesCS1B02G287200, TraesCS1D02G277400	HORVU.MOREX.r3.1HG0074400	Os05g0447000
TraesCS1A02G278400	8.72661	0.909157	9.66729	1.25819	12.0242	1.23472	10.1125	1.66566	7.11725	2.79793	6.67266	2.22967	5.97072	2.55231	7.29948	2.47803	2.69454	1.72102	2.64584	1.76068	2.48377	2.818	2.16921	2.56748	2.04827	2.89331	2.61446	2.70184	0.497823	0.609507	0.321225	1.16659	0.626089	1.03617	0.100654	0.873045	1.26693	10.1326	2.51449	6.76503	1.74085	2.60805	2.38345	2.7596	0.921328	0.386448	Y	2.25457e-70	DE_centralbasal	TraesCS1B02G287300, TraesCS1D02G277600	HORVU.MOREX.r3.1HG0074390	Os05g0447200	Zm00001eb288800
TraesCS1A02G278500	6.25134	5.80696	8.31699	8.23665	8.69152	9.73702	7.23468	10.6629	3.88062	4.78309	6.04386	6.0105	6.44907	5.30314	6.6768	5.57243	5.61604	5.22415	4.06687	4.63855	4.7869	6.25285	9.2736	8.41479	3.01707	7.35389	9.02261	5.18864	3.8049	3.68883	2.83217	5.12003	4.47841	5.17976	4.26089	5.71871	8.61088	7.62363	5.41729	5.76259	4.93135	4.82327	6.62548	7.34051	4.92683	3.84409	Y	1		TraesCS1B02G287400, TraesCS1D02G277700		Os10g0161800	Zm00001eb224180
TraesCS1A02G278600	6.56033	8.9561	9.01434	15.8055	7.05788	12.7088	10.1175	14.1586	11.3779	13.9572	8.4271	13.1354	8.54837	12.8485	11.8582	12.5829	27.5289	22.5478	25.9639	27.606	20.1531	14.3331	15.3408	20.3629	19.1778	12.3023	18.517	20.0661	7.60687	8.18424	6.62926	8.7449	6.6294	9.37313	6.78263	7.89282	12.9072	8.18751	13.131	10.0529	25.0769	24.5486	18.2754	15.6661	8.54877	6.91204	Y	0.129246		TraesCS1D02G277900, TraesCS1B02G287500	HORVU.MOREX.r3.1HG0074350	Os05g0447700	Zm00001eb288790, Zm00001eb347800
TraesCS1A02G278700	0	0	0	0	0	0	0	0.0158956	0.136996	0	0.135251	0.0150912	0	0	0.0319929	0	0	0	0.0169429	0	0	0.046637	0	0	0	0	0.0161779	0	0.0154694	0	0	0	0	0	0.0428751	0	0.0039739	0	0.0037728	0.07606	0	0.00564763	0.00404447	0.0155457	0	0.0145861	Y	1		TraesCS1D02G278000, TraesCS1B02G287900	HORVU.MOREX.r3.1HG0074330	Os05g0448300	Zm00001eb347840
TraesCS1A02G278800	1.12042	5.21876	1.00616	3.81947	0.934878	5.21842	0.923342	3.98833	1.7647	4.14629	1.93386	4.3755	1.56015	4.19679	1.73673	3.01322	1.7143	3.33749	1.59942	3.79536	2.10463	3.08214	3.22917	3.02196	3.39167	2.91834	3.19459	3.08511	2.81563	2.63586	2.80806	2.04117	2.89186	2.78028	2.28647	1.86554	4.56124	0.9962	3.93295	1.74886	3.56642	1.80612	3.22513	3.00748	2.33071	2.7005	Y	5.88946e-43	DE_centralbasal	TraesCS1D02G278100, TraesCS1B02G287800	HORVU.MOREX.r3.1HG0074300	Os05g0449200	Zm00001eb347850
TraesCS1A02G278900	8.75228	6.95598	11.0526	8.85372	11.0439	8.3094	12.7616	8.90197	13.4785	10.9337	12.3284	7.94596	10.7532	11.1163	13.3722	11.7694	17.4513	11.9573	15.1346	12.1387	15.7939	17.4217	12.1765	20.1405	12.2469	16.9796	15.9974	13.979	9.58282	9.86751	10.2317	12.1288	9.90281	12.2925	7.62324	11.2993	8.25527	10.9026	10.4413	12.4831	12.048	16.1266	13.5999	18.1806	11.397	9.33514	Y	3.83221e-08	DE_centralbasal	TraesCS1D02G278200, TraesCS1B02G287700	HORVU.MOREX.r3.1HG0074280	Os05g0449900	Zm00001eb288730
TraesCS1A02G279000	1.85581	1.91953	1.78977	1.56653	1.66821	1.46597	2.46067	1.24505	1.5247	1.34824	3.38543	1.81599	1.647	1.80394	1.47729	1.46689	1.04511	1.30789	1.05158	1.37447	1.72521	1.28684	1.60308	1.31374	1.77092	1.29757	1.58935	1.25357	1.4812	1.16618	1.29618	1.59356	1.58211	1.6082	1.76703	1.5979	1.54927	1.94361	1.60876	2.00861	1.34118	1.27397	1.55423	1.29938	1.49146	1.53163	Y	0.371243		TraesCS1B02G288000, TraesCS1D02G278300	HORVU.MOREX.r3.1HG0074260	Os05g0449600	Zm00001eb288750, Zm00001eb288760
TraesCS1A02G279100	33.0286	42.999	38.1537	44.6684	33.2835	41.0671	38.449	48.129	32.6629	43.5186	40.4291	46.904	35.4524	42.9569	35.7708	40.3501	45.5964	49.52	45.4825	50.5372	41.2243	46.5591	50.2917	50.2707	57.7894	43.1158	48.8205	39.744	33.7688	36.4333	38.2256	39.4088	35.0175	42.5252	38.6045	43.554	44.2159	35.7287	43.4324	36.0788	50.0286	44.1011	49.1614	46.6485	40.4803	36.4041	Y	1		TraesCS1D02G278400, TraesCS1B02G288100	HORVU.MOREX.r3.1HG0074250	Os05g0449500	Zm00001eb090100, Zm00001eb288770, Zm00001eb347860
TraesCS1A02G279200	4.55405	6.5972	5.50428	6.82918	6.02158	7.99435	6.70257	8.30035	7.25261	7.40478	6.14003	6.78544	6.13826	7.22826	7.34566	7.09374	6.05365	5.81103	6.53958	7.0772	6.69598	10.8329	8.67541	11.1808	7.41814	9.54817	8.4131	7.05882	13.1337	12.2352	13.691	10.5496	11.2421	9.81576	14.9501	13.7224	7.43027	5.69562	7.12805	6.71914	6.44412	6.42974	7.89137	10.5206	11.5807	13.2542	Y	0.0312032		TraesCS1D02G278500, TraesCS1B02G288200		Os05g0450600	Zm00001eb288720, Zm00001eb348150
TraesCS1A02G279300	1.55295	2.33667	1.35347	2.0019	1.50651	2.10285	1.54536	1.89683	2.11544	2.13979	2.28706	2.06428	1.87804	2.33441	1.76059	2.02767	2.07591	2.43086	1.99159	3.20845	1.96877	1.66979	2.09704	2.50524	2.63014	2.02947	2.56371	2.41291	2.1572	2.58951	2.20722	2.28119	2.36297	2.55065	1.87433	2.06713	2.08456	1.48957	2.14154	2.01028	2.81966	2.01209	2.42595	2.06817	2.37212	2.15043	Y	0.211349		TraesCS1D02G278600, TraesCS1B02G288300	HORVU.MOREX.r3.1HG0074210	Os05g0451100	Zm00001eb288710, Zm00001eb348140
TraesCS1A02G279400	0.492946	0.754374	0.476119	0.574806	0.400383	0.266578	0.188796	0.235123	0.277116	0.249368	0.489149	0.429278	0.171079	0.291589	0.426682	0.29911	0.390301	0.281964	0.202168	0.168271	0.189764	0.265323	0.491659	0.497206	0.313194	0.160375	0.257706	0.368103	0.211217	0.187927	0.57647	0.312645	0.279681	0.221405	0.348211	0.327798	0.45772	0.389561	0.317336	0.341006	0.225117	0.260744	0.357665	0.307635	0.262444	0.353895	Y	1		TraesCS1D02G278700, TraesCS1B02G288500	HORVU.MOREX.r3.1HG0074200	Os07g0259400	Zm00001eb264840
TraesCS1A02G279500	1.16784	2.58257	1.03737	2.32908	1.25659	1.35301	1.20481	3.36895	1.88515	3.96669	5.01689	4.14583	1.21819	2.41448	1.47247	2.75188	2.27162	7.65316	1.81397	6.37682	1.78562	2.55444	11.4344	2.96702	15.3138	4.01076	8.34566	2.78531	7.47573	6.06299	7.27827	8.96144	6.35298	12.9204	8.80704	10.8737	2.4084	1.16665	3.31972	2.39818	7.01499	1.95707	9.4698	3.17741	9.70462	7.47851	Y	0.000211348	DE_centralbasal	TraesCS1B02G288600, TraesCS1D02G278800	HORVU.MOREX.r3.1HG0074190	Os02g0807700, Os07g0472200, Os08g0159500	Zm00001eb172290
TraesCS1A02G279600	0.62765	0	0.583773	0.52032	0.276138	0.853971	0.546881	0.0748434	0.573369	0.396888	0.283032	0.497391	1.28254	0.452485	0.527228	0.081331	0.440484	0.544506	0.957293	0.968054	0.314106	0.380495	0.290648	0.293646	0.609896	0.66365	0.685553	0.685462	0.145673	0.212089	0.372733	0.287502	0.45008	1.24341	0.538333	0.339116	0.362284	0.50861	0.357024	0.666542	0.75628	0.570628	0.56789	0.44593	0.520529	0.376705	Y	1		TraesCS1D02G278900, TraesCS1B02G288700	HORVU.MOREX.r3.1HG0074170
TraesCS1A02G279700	0	0.513186	0.223905	0.52132	0.0907818	0.0680601	0.136983	0.196842	0	0.31315	0.124065	0.124587	0.0377402	0.0330571	0	0	0.321803	0.102291	0.384652	0.130565	0	0.0320847	0.127403	0.0321792	0.0782257	0.0969683	0.123251	0	0.0957817	0	0.0326768	0.0630118	0.0563681	0.143431	0.117987	0	0.324852	0.112917	0.117699	0.0404513	0.116428	0.235485	0.0822199	0.0537441	0.0516107	0.0757034	Y	1
TraesCS1A02G279800	0.346047	0.882921	0.270271	0.850455	0.318002	0.294843	0.327811	0.589627	0.279972	0.719703	0.2298	0.698115	0.238567	0.479976	0.323889	0.583747	0.220276	0.501002	0.180686	0.489576	0.292532	0.138582	0.213609	0.101558	0.271835	0.240668	0.35388	0.262374	0.264063	0.301827	0.272928	0.255359	0.202729	0.310846	0.184542	0.324622	0.654462	0.315533	0.620385	0.268057	0.495289	0.231165	0.275424	0.160269	0.298164	0.231066	Y	5.9708e-05	DE_centralbasal	TraesCS1D02G279000, TraesCS1B02G288800	HORVU.MOREX.r3.1HG0074140	Os05g0451900	Zm00001eb288680, Zm00001eb348110
TraesCS1A02G279900	0.418315	0.554863	0.194536	0.165134	0.122693	0.103482	0.208277	0.399052	0.159224	0.352689	0.188635	0.252571	0.502816	0.368587	0.100396	0.469779	0.195715	0.51843	0.212671	0.397038	0.104672	0.2927	0.355136	0.0652361	0.237114	0.0327635	0.304603	0.338403	0.12945	0.157059	0.496836	0.159678	0.228547	0.407082	0.119596	0.0602701	0.305633	0.235955	0.360907	0.237768	0.457734	0.171019	0.308814	0.130233	0.196022	0.243607	Y	1		TraesCS1B02G288900, TraesCS1D02G279100	HORVU.MOREX.r3.1HG0074120
TraesCS1A02G280100	0.634548	0.276176	0.387311	0.0563612	0.750275	0	0.414668	0	0.362293	0.0200625	0.196723	0.0538776	0.133477	0	0.266511	0	0.0371103	0.0786414	0.0604883	0	0.238168	0	0	0	0	0.0559119	0	0.0192498	0	0	0.0565244	0	0.0325018	0	0	0	0.0831343	0.546701	0.018485	0.239751	0.0393207	0.111922	0.00481245	0.0186373	0	0.0222565	Y	0.00598614		TraesCS1B02G289000	HORVU.MOREX.r3.1HG0074060	Os02g0494000, Os02g0494400	Zm00001eb050780
TraesCS1A02G280200	7.97059	7.80229	10.5855	10.7606	9.72758	11.0207	10.0684	10.0505	9.72856	12.4437	7.60666	12.6752	12.4095	10.4674	10.5267	14.2487	14.0211	11.1802	13.2617	11.244	13.4926	11.4365	10.5917	10.6173	11.2435	9.92383	11.2917	15.6552	11.0046	15.1088	11.5226	14.5188	13.9998	11.2037	12.9332	13.3506	9.90852	9.58802	12.4588	10.0679	11.2121	13.5918	12.1955	10.6592	13.5455	12.3651	Y	1		TraesCS1B02G289100, TraesCS1D02G279300		Os02g0494000, Os02g0494400	Zm00001eb050780
TraesCS1A02G280300	3.03583	4.7955	4.00456	7.04907	3.42096	7.37778	3.8155	7.65716	3.89375	6.52972	3.80365	7.11999	4.57569	5.90072	3.17011	5.62174	11.5419	10.0706	12.1117	8.59635	11.4324	13.0165	13.9723	14.8347	13.1358	13.66	13.4705	13.1918	13.571	10.4683	15.5358	10.9598	13.9275	10.2838	15.7	11.1805	6.71988	3.56921	6.29304	3.8608	9.33347	11.6953	13.4426	13.8371	10.7231	14.6836	Y	2.59373e-12	DE_centralbasal	TraesCS1D02G279400, TraesCS1B02G289200	HORVU.MOREX.r3.1HG0074040	Os05g0452800	Zm00001eb289390, Zm00001eb333860, Zm00001eb351540
TraesCS1A02G280400	8.73545	8.47324	8.52172	8.93819	7.75063	9.39103	8.07693	9.0707	8.01128	8.20861	7.24745	11.0962	8.02584	8.92655	7.47182	9.20252	11.3428	9.00215	9.68089	8.10968	9.38783	8.91861	10.3806	9.27825	8.92556	9.33482	9.12195	11.7438	10.8436	8.61743	10.5385	10.0011	10.0305	10.2815	10.3238	10.4825	8.96829	8.27118	9.35847	7.6891	8.55592	10.1372	10.043	9.17723	9.84563	10.4341	Y	1		TraesCS1D02G279500, TraesCS1B02G289300	HORVU.MOREX.r3.1HG0074030	Os05g0452900	Zm00001eb289400
TraesCS1A02G280500	36.3195	54.0786	42.8762	54.9657	41.1968	57.9201	40.6467	49.5803	32.6528	41.1566	29.8289	38.928	35.426	42.6279	31.9994	36.2374	29.0549	32.8563	28.4154	31.799	39.9408	51.5963	49.8925	64.8533	57.7284	53.1027	50.6726	44.0352	56.7383	58.0327	52.2283	48.0082	52.7949	44.2485	56.6156	45.12	54.1362	40.2598	39.7375	32.4768	32.3276	32.4704	50.5822	56.5174	48.8524	54.5943	Y	0.0489646		TraesCS1D02G279600, TraesCS1B02G289500
TraesCS1A02G280600	0.679971	2.41521	0.596296	1.65547	0.974395	1.4418	0.731031	1.57531	0.425941	1.26457	0.630773	1.93547	1.00882	1.15781	0.503569	1.12782	0.509016	1.34833	1.14574	1.21701	0.972256	2.01189	1.25951	1.75933	1.9805	1.47903	2.20688	1.59908	1.65488	2.15285	2.28292	2.17024	1.72626	1.68534	1.86422	1.44816	1.77195	0.745423	1.37142	0.642276	1.28267	0.875671	1.76149	1.75008	1.86415	1.88207	Y	0.00015912	DE_centralbasal	TraesCS1B02G289600, TraesCS1D02G279700	HORVU.MOREX.r3.1HG0074010	Os05g0453500	Zm00001eb289450, Zm00001eb412440
TraesCS1A02G280700	8.84201	29.1274	16.0385	50.377	12.6521	35.2808	13.9472	30.8916	21.9227	37.6869	19.6927	29.9405	19.1234	36.1649	22.6055	35.8976	36.0147	47.5694	34.3443	54.8039	22.9221	11.5339	35.6725	15.6827	52.7971	8.9041	32.8197	17.4635	4.84167	11.0301	6.64356	18.3231	8.00381	23.3157	8.00938	16.5307	36.4192	12.87	34.9225	20.8361	51.1867	31.0937	34.6882	12.0402	17.2999	6.8746	Y	1.1549e-15	DE_centralbasal	TraesCS1D02G279800, TraesCS1B02G289700	HORVU.MOREX.r3.1HG0074000	Os05g0453700	Zm00001eb289460
TraesCS1A02G280800	7.19402	4.8348	7.68014	5.56533	8.40533	4.05757	6.03394	4.75765	6.07144	3.9706	5.70092	4.90708	6.22508	4.11151	4.99145	3.57379	4.72086	3.16973	4.70895	4.07925	5.69851	6.55698	4.87218	5.58661	4.11635	6.82773	6.95188	5.58723	7.78373	8.69067	6.87265	8.15896	7.63458	8.37478	8.72212	7.1135	4.80384	7.32836	4.14074	5.74722	3.62449	5.04277	5.38191	6.32377	8.08448	7.75327	Y	7.6554e-10	DE_centralbasal	TraesCS1D02G279900, TraesCS1B02G289800	HORVU.MOREX.r3.1HG0073980	Os05g0453900	Zm00001eb065860
TraesCS1A02G280900	5.75318	10.113	7.36807	10.4106	7.59937	11.3528	6.64536	9.95222	7.31215	8.80995	5.84478	8.47955	5.76988	7.65404	6.54583	7.69324	9.27918	7.51081	8.31705	7.86923	8.46749	17.3804	12.8913	12.6427	11.1136	18.7763	11.257	9.85033	24.2913	20.5775	23.3947	20.6861	21.7635	23.0684	26.8276	24.9132	10.4572	6.8415	8.1592	6.36816	7.69002	8.68791	11.2781	16.2665	22.3113	24.0693	Y	1.02324e-05	DE_centralbasal	TraesCS1B02G289900, TraesCS1D02G280000	HORVU.MOREX.r3.1HG0073950	Os05g0454200	Zm00001eb347730
TraesCS1A02G281000	0.448699	0.372164	0.222264	0.282004	0.304183	0.423089	0.111797	0.442929	0.901213	0.283873	0.253046	0.27595	0.399307	0.482776	0.537896	0.193905	0.198124	0.555311	0.589784	0.265102	0.212721	0.0872548	0.196897	0.280614	0.229102	0.20057	0.27241	0.256861	0.248172	0.289078	0.424239	0.0856808	0.22994	0.153353	0.371949	0.226463	0.380047	0.271736	0.309126	0.522866	0.410206	0.333543	0.238817	0.18948	0.188644	0.318575	Y	1		TraesCS1B02G290000, TraesCS1D02G280200	HORVU.MOREX.r3.1HG0073940	Os05g0454500	Zm00001eb233700, Zm00001eb289470, Zm00001eb347720
TraesCS1A02G281100	20.9866	18.4127	25.3878	22.7543	23.7242	20.8417	29.1133	25.575	31.6289	31.8192	29.0511	32.178	33.5893	28.6229	34.075	32.3834	33.8077	35.4846	32.7884	36.4861	31.8278	27.6098	39.0225	31.264	48.4975	26.1391	40.0069	22.892	13.8214	18.5491	13.5356	21.2612	14.1002	24.6936	13.7872	21.4606	21.8959	24.803	31.2509	32.0861	35.9853	32.808	37.6047	28.3376	21.4911	13.8111	Y	0.00022749	DE_centralbasal	TraesCS1B02G290200, TraesCS1D02G280300	HORVU.MOREX.r3.1HG0073900	Os05g0455200	Zm00001eb289480, Zm00001eb347710
TraesCS1A02G281200	15.6183	11.4511	20.324	13.239	20.5208	17.7732	22.2163	16.9097	18.0128	11.0699	16.467	11.8866	17.3112	13.2291	18.4313	13.3564	19.4106	12.852	15.7128	13.3829	13.7069	16.8188	15.1723	14.031	13.9315	18.0637	17.3127	14.1691	10.4389	14.922	11.4347	13.8328	13.0055	15.4403	13.5901	14.7147	14.8432	19.6699	12.3855	17.5556	13.1174	16.2768	15.1464	16.3045	14.7274	12.1173	Y	1.421e-07	DE_centralbasal	TraesCS1D02G280500, TraesCS1B02G290400	HORVU.MOREX.r3.1HG0073890	Os02g0459300	Zm00001eb092520, Zm00001eb269750, Zm00001eb286860
TraesCS1A02G281300	2.66038	4.57315	3.43826	5.62769	3.34573	6.17472	4.56594	6.09574	4.6579	5.6729	4.46977	5.08475	3.94111	5.4471	5.39674	6.21152	7.9424	7.12694	6.36608	6.63876	7.44248	5.1133	7.33509	4.53422	5.79089	4.67789	5.08387	5.39097	1.99112	4.70525	1.91436	4.00908	2.39684	3.72007	1.83441	3.82044	5.61782	3.50258	5.60407	4.61638	6.88285	7.25032	5.9002	4.77514	4.06371	2.03418	Y	4.79535e-07	DE_centralbasal	TraesCS1D02G280600, TraesCS1B02G290500	HORVU.MOREX.r3.1HG0073880	Os05g0455400	Zm00001eb289490
TraesCS1A02G281400	28.5725	27.6652	23.6387	23.8676	28.2352	22.8829	24.933	25.1253	23.3195	24.7226	21.8917	25.432	22.3573	21.8007	22.3786	24.0753	22.0434	19.7317	27.7959	22.8943	27.3944	24.3648	25.8676	24.1548	24.3878	22.6058	24.0792	24.7266	21.0744	18.062	20.0538	22.9804	17.0543	21.1795	20.2077	20.6338	24.8853	26.3449	24.0077	22.4868	21.313	25.7446	24.7653	23.7085	20.7139	19.5976	Y	0.00354829		TraesCS1D02G280700, TraesCS1B02G290600	HORVU.MOREX.r3.1HG0073870	Os05g0455500	Zm00001eb289500, Zm00001eb347680
TraesCS1A02G281600	13.9839	15.4897	13.9692	13.6452	11.7376	11.6528	10.883	13.2712	11.4263	11.9137	11.3824	14.808	11.3211	11.8261	12.0724	13.251	10.5193	11.1105	9.82884	11.8809	11.1709	11.8776	11.3065	10.5144	11.772	10.7859	11.7345	10.9617	12.0512	10.9306	11.4702	10.636	10.9185	12.3663	11.2952	11.1967	13.5147	12.6434	12.9497	11.5505	11.4957	10.5063	11.4437	11.0593	11.2824	11.4338	Y	1		TraesCS1B02G290700, TraesCS1D02G280800	HORVU.MOREX.r3.1HG0073850	Os05g0455600	Zm00001eb289520, Zm00001eb347670
TraesCS1A02G281700	2.13156	2.74035	2.42152	2.64711	1.0316	2.08698	1.66531	1.90539	1.38992	3.10838	2.46576	1.97485	2.27961	2.07256	2.38556	3.05014	2.0992	2.29963	2.27496	2.88692	2.67468	1.9665	2.81657	2.27112	2.39258	2.34973	2.06302	2.52185	2.12764	2.59919	2.6459	2.28732	2.49388	2.57015	2.16534	2.25533	2.34496	1.8125	2.55148	2.13021	2.59328	2.34961	2.4485	2.19578	2.428	2.35819	Y	1		TraesCS1D02G280900, TraesCS1B02G290800	HORVU.MOREX.r3.1HG0073840	Os05g0455700	Zm00001eb289550
TraesCS1A02G281800	11.2191	13.9794	10.7353	12.7688	9.60995	9.05661	9.71218	10.4427	10.4499	10.6662	10.9451	11.829	10.9353	9.99667	11.0718	10.1024	14.6478	12.7905	15.6129	12.56	12.6944	14.2233	13.0712	13.176	13.4325	14.0512	14.8472	15.1205	15.7205	14.3317	14.417	15.1911	15.3206	15.3426	14.551	17.0024	11.5619	10.3191	10.6486	10.8505	12.6753	14.3184	14.1179	13.8168	15.467	15.0023	Y	0.511032		TraesCS1D02G281000, TraesCS1B02G290900	HORVU.MOREX.r3.1HG0073800	Os05g0455800	Zm00001eb289530
TraesCS1A02G281900	0	0	0	0	0	0	0	0	0	0	0	0	0	0	0	0	0	0	0	0	0	0	0	0	0	0	0	0	0	0	0	0	0	0	0	0	0	0	0	0	0	0	0	0	0	0				TraesCS1B02G291100, TraesCS1D02G281200	HORVU.MOREX.r3.1HG0073780	Os05g0456200
TraesCS1A02G282000	5.35126	6.12965	5.43686	7.82927	5.07658	7.05702	6.3949	6.96129	5.61814	7.30355	5.08031	6.56993	5.65707	5.56574	5.93556	5.50328	4.83516	6.27133	6.05761	6.2875	6.09498	4.92755	6.41616	4.75764	6.39718	5.85546	4.82114	6.36498	6.23158	5.46285	5.25811	5.45817	4.79965	5.37313	5.76859	5.5548	6.99431	5.5649	6.23562	5.57277	6.27942	5.66258	5.99986	5.18022	5.46224	5.51448	Y	1		TraesCS1D02G281300, TraesCS1B02G291200	HORVU.MOREX.r3.1HG0073770	Os05g0456200
TraesCS1A02G282100	0	0	0	0	0	0	0	0	0	0	0	0	0	0	0	0	0	0	0	0	0	0	0	0	0	0	0	0	0	0	0	0	0	0	0	0	0	0	0	0	0	0	0	0	0	0				TraesCS1B02G291300, TraesCS1D02G281400	HORVU.MOREX.r3.1HG0073760	Os05g0593100	Zm00001eb163710, Zm00001eb297260, Zm00001eb345260
TraesCS1A02G282200	3.82082	5.23917	1.99096	2.5953	1.90827	2.47534	2.35	3.11515	2.18347	3.57453	2.70659	4.72298	2.78411	3.5697	2.37246	4.12496	2.39792	2.60426	3.71783	3.76474	3.90368	3.21902	3.111	2.50214	2.73677	2.73887	2.71209	4.50991	1.93706	3.74813	2.9643	3.2255	2.73667	2.95499	2.78386	3.71059	3.35624	2.51751	3.99804	2.51166	3.1845	3.33981	3.26744	2.82001	3.4098	2.60547	Y	0.940155		TraesCS1D02G281500, TraesCS1B02G291400		Os05g0456200	Zm00001eb289560, Zm00001eb347660
TraesCS1A02G282300	1.1128	0.475444	0.456097	0.754009	0.46155	0.449737	0.355929	0.413942	0.301772	0.380355	0.574618	0.546598	0.394312	0.60571	0.397149	0.579724	0.449021	0.584837	0.957597	0.413426	0.626581	0.413209	0.30003	0.460474	0.630579	0.419204	0.604591	0.48109	0.519176	0.854879	0.78133	0.386747	0.463249	0.799167	0.795196	0.385573	0.523283	0.596594	0.528097	0.416963	0.499132	0.677733	0.504073	0.430962	0.606591	0.639738	Y	1				Os05g0456200	Zm00001eb289560, Zm00001eb347660
TraesCS1A02G282400	0.0538183	0.0267697	0.144492	0.127472	0.0473552	0.292897	0	0.0770099	0.0983277	0.0816755	0.19415	0.170597	0.207007	0.0775972	0.154997	0.0836853	0.151078	0.0266794	0.300973	0.0255404	0.0538664	0.251049	0.0996873	0.251788	0	0.0758735	0.130629	0.0522447	0.0999266	0.242477	0.127841	0.320476	0.264633	0.134674	0.0692395	0.162835	0.131037	0.0614164	0.103389	0.16362	0.0261099	0.168639	0.0706403	0.192904	0.215115	0.14041	Y	0.236975		TraesCS1D02G281700	HORVU.MOREX.r3.1HG0073730	Os05g0456200	Zm00001eb289560, Zm00001eb347660
TraesCS1A02G282500	0.410387	0.102065	0.763395	1.11783	0.451379	0.761408	0.306494	1.12553	0.421757	0.519008	0.323854	0.464596	0.3453	0.542402	0.393972	0.691313	0.240007	0.406884	0.730243	0.486891	0.462098	0.335012	0.285059	0.575997	0.448625	0.385711	0.547856	0.298791	0.619111	1.06317	0.682389	0.610941	0.504485	0.64184	0.52798	1.37472	0.776708	0.482914	0.55433	0.371221	0.446887	0.477449	0.395083	0.43224	0.922668	0.583491	Y	1				Os11g0105800, Os12g0105500	Zm00001eb194970, Zm00001eb433170
TraesCS1A02G282600	5.34583	14.601	4.72774	14.6575	4.00513	13.5868	4.55714	12.2553	4.57464	12.1492	15.7585	11.4212	4.65339	12.2661	5.53849	7.47555	5.49753	9.20964	4.51986	7.38304	5.02164	5.99801	8.0259	5.8172	14.4637	5.83711	11.7557	5.53858	8.94376	8.00282	7.88624	7.52077	7.77215	12.459	7.87414	11.9385	13.7752	4.65896	10.828	7.63125	8.29634	5.01301	9.94597	5.88411	9.98027	8.11907	Y	0.00197588		TraesCS1D02G281800, TraesCS1B02G291500	HORVU.MOREX.r3.1HG0073670	Os05g0456300	Zm00001eb289570
TraesCS1A02G282700	0.813749	1.68564	1.17454	1.21209	0.942433	1.04296	0.805978	0.828691	0.724209	1.24581	1.23109	1.34938	0.769623	0.764251	0.913923	0.8186	0.726466	1.15669	1.58345	1.10759	0.881826	0.947218	1.13631	1.03458	0.899792	1.56993	1.27388	1.21394	1.07158	1.21467	1.02275	0.645508	0.901594	1.4659	0.704992	1.10877	1.19234	0.934176	1.04451	0.909711	1.13214	1.06391	1.13098	1.18391	1.10871	0.925229	Y	1		TraesCS1D02G281900, TraesCS1B02G291600	HORVU.MOREX.r3.1HG0073660	Os05g0456500	Zm00001eb347640
TraesCS1A02G282800	0.158398	0	0	0	0	0	0	0	0	0	0	0	0	0	0	0	0	0	0	0	0	0	0	0	0	0	0	0	0	0	0	0	0	0	0	0	0	0.0395995	0	0	0	0	0	0	0	0		1		TraesCS1D02G282000, TraesCS1B02G291700	HORVU.MOREX.r3.1HG0073650	Os05g0456900	Zm00001eb347630
TraesCS1A02G282900	0	0	0	0.1286	0	0	0	0	0	0	0	0.245866	0	0	0	0	0	0	0	0	0	0	0	0	0	0	0	0	0	0	0	0	0	0.00245068	0.11642	0	0.03215	0	0.0614665	0	0	0	0	0	0.00061267	0.029105	Y	1		TraesCS1B02G291800, TraesCS1D02G282100	HORVU.MOREX.r3.1HG0073620	Os05g0457000	Zm00001eb351210
TraesCS1A02G283000	7.22907	9.4845	5.30048	8.02302	4.68358	7.04799	5.50782	7.35546	6.55119	6.15893	4.68859	7.28138	5.96072	7.77027	4.6061	6.81492	5.97052	7.72644	6.70951	6.88349	6.71222	5.90936	6.59734	6.86242	5.45096	7.12881	6.75032	7.23432	6.14295	5.92988	5.73077	6.44997	6.47464	6.70989	7.03696	5.00276	7.97774	5.68024	7.00638	5.45165	7.30497	6.46408	6.50823	6.63353	6.02313	6.34633	Y	0.474147		TraesCS1B02G291900, TraesCS1D02G282200	HORVU.MOREX.r3.1HG0073600	Os05g0457700	Zm00001eb351230
TraesCS1A02G283100	0	0	0	0	0	0	0	0	0	0	0	0	0	0	0	0	0.0129827	0	0	0	0	0	0.0128498	0	0.13482	0.0130402	0.0404117	0.0134688	0	0	0	0	0	0.0231461	0	0	0	0	0	0	0	0.00432757	0.0503876	0.00434673	0.00578652	0	Y	1		TraesCS1D02G282300, TraesCS1B02G292200	HORVU.MOREX.r3.1HG0073580	Os05g0457800	Zm00001eb289580, Zm00001eb351250
TraesCS1A02G283200	5.21655	4.47635	5.78418	6.12661	5.44454	6.88238	6.63896	4.21477	4.2935	4.92161	4.32778	4.83176	5.89147	4.90139	4.51599	5.40726	5.07264	4.60771	4.67345	4.03058	4.35298	5.42372	5.64438	5.29445	5.96981	6.46544	5.78344	5.06907	3.91202	4.34398	4.04794	4.63653	3.92877	4.68195	3.69454	4.68657	5.42503	5.77106	5.01551	4.75719	4.31915	4.69969	5.61668	5.72787	4.58726	3.89582	Y	0.523409		TraesCS1B02G292300, TraesCS1D02G282400	HORVU.MOREX.r3.1HG0073570	Os05g0458000
TraesCS1A02G283300	3.83455	9.61963	3.25636	5.43636	5.57453	10.2282	3.8184	10.8149	4.11213	4.04826	5.11227	4.9828	3.36668	5.92944	2.56082	2.4196	3.4321	6.44656	5.93322	6.26485	6.67475	5.75502	6.17628	5.14798	4.86011	7.83476	4.53226	6.31196	3.55989	6.91058	5.22758	8.85864	5.60189	6.11888	2.14492	6.05322	9.02477	4.12096	4.34502	3.78797	6.35571	5.34669	5.47015	6.24592	6.98533	4.13357	Y	0.162208		TraesCS1B02G292500
TraesCS1A02G283400	0.0131096	0.53377	0	0.232152	0	0.337275	0.0261087	0.200094	0	0.0928447	0.0118232	0.023746	0	0.0882088	0.0125852	0.0135899	0	0	0.0133298	0.0497711	0.0393639	0.0366917	0.121414	0	0.0127387	0.036964	0.0381839	0.0509051	0.0121706	0.011813	0.0249126	0.0360298	0	0.0437402	0.011244	0.0226657	0.325823	0.00980457	0.0545974	0.0061021	0.0248855	0.0175646	0.0558104	0.0245519	0.0285622	0.0120818	Y	9.62457e-05	DE_centralbasal	TraesCS1D02G282600, TraesCS1B02G292600	HORVU.MOREX.r3.1HG0073550	Os05g0458300	Zm00001eb289630
TraesCS1A02G283500	0	0	0	0	0	0	0	0	0	0	0	0	0	0	0	0	0	0	0	0	0	0	0	0	0	0	0	0	0	0	0	0	0	0	0	0	0	0	0	0	0	0	0	0	0	0
TraesCS1A02G283600	0.31589	3.56153	0.750839	3.4775	0.277954	1.9102	0.209706	1.3393	0.320634	0.603688	2.15253	0.381458	0.472516	0.843448	0.60651	0.181925	1.37941	0.626387	1.49892	0.699586	1.29982	5.20653	2.45962	3.80967	1.46032	5.62828	3.44179	3.2369	6.82702	5.91432	6.66996	6.01294	6.80264	4.68431	6.68312	5.21881	2.57213	0.388597	0.50263	0.888047	0.662987	1.39272	2.64966	4.88149	5.4576	6.74568	Y	4.31822e-07	DE_centralbasal	TraesCS1D02G282700, TraesCS1B02G292800	HORVU.MOREX.r3.1HG0073520	Os08g0405700	Zm00001eb178780
TraesCS1A02G283700	3.94096	3.15997	3.73039	3.58883	3.80068	3.6093	4.0928	3.31971	3.52006	4.09486	3.02115	4.29047	4.21384	3.64901	4.31493	3.61744	4.11946	3.8669	4.3928	3.58064	4.09467	3.51072	2.92473	3.69476	3.20289	3.09755	3.57023	3.53901	3.39864	3.30628	3.93685	4.38694	3.42529	3.62034	3.16087	2.95815	3.41945	3.89121	3.91294	3.7675	3.72377	4.20231	3.30921	3.43434	3.56793	3.48041	Y	0.130089		TraesCS1B02G292900, TraesCS1D02G282800
TraesCS1A02G283800	23.1762	23.8431	22.2219	22.0812	21.7626	19.1313	21.4735	22.4034	20.4911	21.1206	20.7776	25.0578	19.6807	22.7438	20.9722	21.556	19.5627	19.7298	21.5765	20.9948	21.5071	20.9469	21.4759	21.4853	21.6214	20.4938	21.1512	19.4701	18.549	16.9656	18.5475	18.5404	16.8998	17.8635	18.4593	18.7918	21.8648	22.1586	22.6196	20.4804	20.3623	20.8821	20.9296	20.9753	18.0403	18.1139	Y	0.487549		TraesCS1D02G282900, TraesCS1B02G293000	HORVU.MOREX.r3.1HG0073510	Os05g0458400	Zm00001eb351270
TraesCS1A02G283900	0	0	0.0816597	0.0166363	0.0154508	0	0.0349711	0.0837544	0.0481226	0.195423	0.174202	0.127225	0.0506557	0.233674	0.219143	0.291246	0.0421614	0.330782	0.214254	0.383326	0.105451	0.0163821	0.286556	0.0657215	0.290067	0.099022	0.205745	0.0181579	0.0350817	0.105668	0	0.0482598	0.0143905	0.102528	0.0753034	0.159426	0.0250977	0.0330204	0.211892	0.123031	0.357054	0.120622	0.200131	0.0603752	0.10397	0.0311939	Y	0.423477		TraesCS1D02G283000, TraesCS1B02G293100	HORVU.MOREX.r3.1HG0073500	Os05g0458500, Os05g0458600
TraesCS1A02G284000	5.55636	4.78108	4.98305	4.75269	4.34262	4.19408	4.55277	5.15747	3.82288	4.19457	4.90816	4.2011	4.04093	3.7107	3.77617	4.03834	4.14501	3.9561	4.47631	4.20365	4.27402	5.59388	4.82435	5.10453	4.17682	4.74359	4.90523	5.19968	4.30816	4.28814	4.15063	3.81046	4.18521	4.47944	4.52306	4.17412	4.72133	4.8587	4.03618	4.13704	4.07987	4.29845	4.77652	5.14733	4.18804	4.29176	Y	0.100244		TraesCS1D02G283100, TraesCS1B02G293300	HORVU.MOREX.r3.1HG0073480	Os05g0459000
TraesCS1A02G284100	0.192449	0.536065	0.447489	0.511249	0.270941	0.36182	0.550439	0.42225	0.404353	0.564657	0.826475	0.766856	0.425637	0.499465	0.332553	0.339151	0.46821	0.400694	0.464852	0.310523	0.348486	0.51897	0.445591	0.667266	0.401949	0.557734	0.401016	0.48993	0.553859	0.502903	0.49372	0.352613	0.63087	0.391692	0.627239	0.332733	0.457846	0.365329	0.542532	0.497254	0.355608	0.427183	0.434621	0.581323	0.394985	0.576422	Y	0.628549		TraesCS1D02G283200, TraesCS1B02G293400	HORVU.MOREX.r3.1HG0073460	Os05g0459300
TraesCS1A02G284200	0.254828	0.160993	0.60341	1.06459	0.94487	0.475386	0.861893	0.511121	0.201407	0.312829	0.597744	0.00433738	0.467813	0.398065	0.362477	0.576257	0.257278	0.066477	2.24709e-09	0.30104	0.547866	0	0.228424	0	0.794314	0.257598	0.632074	0.706037	0.637479	0.313725	0.607799	0.554502	0.110987	0.489723	1.2433	1.03095	0.553022	0.66625	0.322872	0.40736	0.183758	0.268381	0.590212	0.085866	0.597225	0.649891	Y	1
TraesCS1A02G284300	14.5566	12.2136	13.6685	11.7903	13.9335	12.4469	13.7414	11.4386	14.411	11.7744	14.2917	10.4663	12.5572	11.3441	14.9098	12.9025	13.2912	11.772	17.7573	12.1465	14.8868	18.1485	13.0436	15.1853	11.9495	16.9764	13.3233	13.8341	27.874	20.8834	24.8503	20.1148	21.8567	18.0442	26.6209	21.3216	11.9723	13.975	11.6218	14.0424	11.9593	15.3118	13.0376	16.7701	20.091	25.3005	Y	2.08847e-16	DE_centralbasal	TraesCS1D02G283300, TraesCS1B02G293500	HORVU.MOREX.r3.1HG0073440	Os05g0459400	Zm00001eb351300
TraesCS1A02G284400	2.41487	2.58347	1.94611	2.03925	1.96032	2.11818	2.03616	2.12729	1.73019	2.07742	1.65969	2.09742	1.46967	1.80999	1.52653	1.79895	1.69088	2.13227	2.05452	2.10041	1.74079	1.36482	1.78782	1.66676	1.82533	1.49534	2.17362	1.92807	1.16923	1.29103	0.924164	1.30422	1.23411	1.90363	1.21659	1.241	2.21705	2.08936	1.94595	1.59652	2.11634	1.82873	1.92871	1.50897	1.43497	1.13602	Y	1		TraesCS1B02G293700, TraesCS1D02G283400	HORVU.MOREX.r3.1HG0073430		Zm00001eb234590, Zm00001eb249880, Zm00001eb249890, Zm00001eb289660, Zm00001eb316750, Zm00001eb338140, Zm00001eb351310
TraesCS1A02G284500	8.58995	13.3749	13.4016	13.4571	11.3367	15.0666	11.1773	14.2076	10.3489	12.3313	12.1486	12.8358	11.1893	13.9521	13.5584	11.5705	13.496	14.5345	9.86651	11.9254	9.30768	12.8693	13.305	14.1342	12.0534	11.1973	10.7537	8.74016	6.5201	8.01138	6.33353	9.42233	6.38846	8.18466	6.23874	8.80483	14.0266	11.1264	12.6724	11.8113	13.2299	10.8901	11.2131	12.7336	8.6058	6.37021	Y	0.186786		TraesCS1B02G293800, TraesCS1D02G283500	HORVU.MOREX.r3.1HG0073420	Os05g0459700	Zm00001eb289670
TraesCS1A02G284600	0.0117309	0	0	0	0	0	0.0288982	0	0.0353383	0	0.0108233	0	0	0.024268	0.0238585	0	0.021954	0	0.0159485	0	0.0738928	0.0109444	0	0.0351735	0	0	0.0448139	0.0790216	0	0.0223275	0.0309934	0.0110529	0.0433107	0.01042	0	0	0	0.0101573	0.006067	0.017505	0	0.0372651	0.0309589	0.0153726	0.0109501	0.018576		1		TraesCS1B02G293900, TraesCS1D02G283600	HORVU.MOREX.r3.1HG0073390		Zm00001eb023090
TraesCS1A02G284700	0.314809	0.539362	0.178934	0.480527	0.446284	0.259591	0.592135	0.367049	0.30356	0.477759	0.374584	0.665268	0.386811	0.353036	0.253171	0.326344	0.45823	0.468183	0.248965	0.680593	0.525151	0.403527	0.421142	0.589133	0.443162	0.394507	0.339606	0.645166	0.503336	0.551586	0.415447	0.40056	0.501657	0.350121	0.52502	0.665239	0.411632	0.383041	0.455602	0.329531	0.574388	0.410782	0.462269	0.462389	0.491876	0.486365	Y	1		TraesCS1D02G283700, TraesCS1B02G294000		Os02g0321000	Zm00001eb111970
TraesCS1A02G284800	174.78	185.543	154.104	152.415	136.141	123.235	140.313	128.457	131.339	120.903	153.64	125.773	164.95	130.364	135.411	120.467	148.928	124.62	132.251	118.801	115.55	146.899	144.624	141.516	138.59	153.387	142.024	209.216	258.887	249.649	245.713	221.416	245.68	233.688	253.883	220.939	147.412	151.334	124.377	146.335	121.71	132.243	158.613	147.267	231.423	251.041	Y	0.00685646		TraesCS1B02G294200, TraesCS1D02G283800		Os05g0459900	Zm00001eb289680, Zm00001eb351330
TraesCS1A02G284900	0	0.0419196	0	0	0	0	0	0	0	0	0.0570049	0	0.02026	0	0.0404525	0	0	0	0	0.0199973	0	0.0393126	0	0	0	0	0	0	0	0.0189851	0	0.0386034	0.0172666	0	0	0.036427	0.0104799	0	0	0.0294293	0.00999865	0	0	0.0131042	0.0235039	0.00431665		1		TraesCS1D02G283900	HORVU.MOREX.r3.1HG0073370	Os10g0416500, Os10g0416800	Zm00001eb168350, Zm00001eb250900
TraesCS1A02G285000	6.46831	0.89419	9.09463	1.23494	10.9463	0.787863	11.1896	1.19972	7.37369	1.62078	6.39824	1.41984	5.64938	1.01474	7.70732	3.2673	4.66339	3.09684	4.74318	2.09954	6.98962	10.3571	4.84884	7.13372	2.24973	10.5535	4.06295	6.55769	19.6743	8.23423	15.4107	9.02388	11.8372	5.64589	23.5157	7.86338	1.02918	9.42471	1.83066	6.78216	2.59819	5.4654	4.4298	9.34811	7.69184	17.6095	Y	3.22538e-33	DE_centralbasal	TraesCS1B02G294300, TraesCS1D02G284000	HORVU.MOREX.r3.1HG0073350
TraesCS1A02G285100	0	0	0	0	0	0	0	0	0	0	0	0	0	0	0	0	0	0	0	0	0	0	0	0	0	0	0	0	0	0	0	0	0	0	0	0	0	0	0	0	0	0	0	0	0	0				TraesCS1D02G284100	HORVU.MOREX.r3.1HG0073340
TraesCS1A02G285200	60.1855	56.7578	51.5773	53.7747	49.9711	54.5558	49.4378	55.8549	51.1364	56.0775	45.0706	60.7474	50.52	53.5848	51.0741	60.3218	50.6018	66.681	62.349	56.9199	47.0523	42.6545	44.5051	43.3366	49.3756	44.5891	47.082	61.526	51.4864	58.3356	49.4143	56.0944	47.9593	55.6542	51.4331	57.3153	55.2358	52.7929	57.6829	49.4503	61.8004	53.3344	50.6222	43.5267	56.8499	50.0733	Y	1		TraesCS1B02G294400, TraesCS1D02G284200	HORVU.MOREX.r3.1HG0073330	Os05g0460200	Zm00001eb289700, Zm00001eb351380
TraesCS1A02G285300	1.72872	1.47465	1.74853	0.506577	0.471502	0.250843	0.719107	0.460892	1.28721	0.512956	1.24443	0.962626	1.02176	0	1.22897	0.56352	0.553446	0.104808	1.34077	1.48014	1.7575	1.89322	2.10126	0	2.22165	0.000167027	1.42904	0.676995	0.348636	0.573207	0.781181	0.943203	1.37416	0.481775	0.712967	0.295556	0.673241	1.16696	0.509775	1.19559	0.792474	1.21724	1.60724	0.631129	0.573435	0.804236	Y	1		TraesCS1D02G284300, TraesCS1B02G294500	HORVU.MOREX.r3.1HG0073320	Os05g0460475
TraesCS1A02G285400	0.0159502	0	0.0284182	0	0	0.0157502	0	0	0	0.0554722	0.0275564	0.0496566	0	0.0994574	0.0184434	0	0	0.0936372	0	0.0590584	0.0305816	0.0834115	0	0.0256514	0.0742247	0.0924715	0.0148326	0.0757067	0.0254505	0	0.0290324	0	0.0250403	0.0672667	0.0266079	0.0537316	0.00393755	0.0110921	0.0511465	0.0115	0.0763478	0.0101939	0.041191	0.0671781	0.0302496	0.0265328	Y	1		TraesCS1D02G284400, TraesCS1B02G294600	HORVU.MOREX.r3.1HG0073310	Os05g0460600	Zm00001eb351390
TraesCS1A02G285500	2.47843	1.83237	2.35751	2.70576	1.65985	1.70687	1.92082	1.73977	2.79452	1.98057	1.40744	2.07907	2.07914	2.48214	1.7957	2.31699	2.49928	3.11348	2.04458	3.17808	2.80757	2.10471	2.19094	2.37532	2.30001	2.10965	1.12656	4.58348	2.45884	3.01779	2.22163	3.11514	2.95907	2.87441	2.05007	3.0402	1.99619	2.10415	2.21469	2.0192	3.14578	2.45048	2.55025	2.19656	3.01188	2.4224	Y	1		TraesCS1B02G294700		Os05g0460700
TraesCS1A02G285600	2.23821	2.31498	1.73582	2.70268	1.41638	2.6966	1.57111	2.26098	2.97897	3.13874	1.81425	2.54579	2.19227	2.4114	1.9454	1.6092	3.4718	3.43168	2.81249	3.38444	2.97507	2.17062	2.78591	2.31465	4.43328	1.48708	2.38156	2.68695	2.71133	4.12495	3.44041	3.41716	2.60183	3.49025	2.23796	4.23832	2.49381	1.74038	2.42628	2.23272	3.40806	3.08645	3.07192	1.99078	3.81767	2.74788	Y	0.711188		TraesCS1D02G284600, TraesCS1B02G295000	HORVU.MOREX.r3.1HG0073290	Os05g0460800	Zm00001eb351400
TraesCS1A02G285700	0	0	0	0	0	0	0	0	0	0	0	0	0	0	0	0	0	0	0	0	0	0	0	0	0	0	0	0	0	0	0	0	0	0	0	0	0	0	0	0	0	0	0	0	0	0				TraesCS1D02G284800, TraesCS1B02G295100	HORVU.MOREX.r3.1HG0073280		Zm00001eb113590, Zm00001eb113650, Zm00001eb113660, Zm00001eb197890
TraesCS1A02G285900	0	0	0	0	0	0	0	0	0	0.0426914	0	0	0	0	0	0	0	0	0	0	0	0	0	0	0	0	0	0	0	0	0	0	0	0.0351968	0	0	0	0	0.0106728	0	0	0	0	0	0.0087992	0		1		TraesCS1B02G295400	HORVU.MOREX.r3.1HG0073260	Os05g0460900
TraesCS1A02G286000	17.7329	18.7834	17.9764	15.4825	13.9211	14.9936	14.1752	14.4163	14.7685	13.99	20.2771	15.8704	16.3814	16.219	13.7844	13.5959	14.6752	15.9532	15.8414	14.6067	14.1374	15.6773	15.8787	14.4475	16.3787	14.3745	17.3809	16.8726	19.9699	21.171	20.2257	17.6548	19.4644	17.9513	20.187	18.7871	15.919	15.9514	14.9188	16.3028	15.2799	14.8847	16.6277	14.8331	18.891	19.9617	Y	0.198794		TraesCS1D02G285100, TraesCS1B02G295500	HORVU.MOREX.r3.1HG0073250	Os05g0461000	Zm00001eb289710, Zm00001eb351410
TraesCS1A02G286100	0	0	0	0	0	0	0	0	0	0	0	0	0	0	0	0	0	0	0	0	0	0	0	0	0	0	0	0	0	0	0	0	0	0	0.145098	0	0	0	0	0	0	0	0	0	0	0.0362745		1				Os05g0461200	Zm00001eb289720
TraesCS1A02G286200	51.3417	49.3755	55.0524	56.3183	57.6749	56.4845	55.8183	54.672	53.9521	53.2364	53.5343	52.6418	55.1655	56.6526	53.8051	52.805	52.469	52.0798	45.5399	54.7934	52.3118	55.2594	58.0237	51.8034	61.0987	57.213	57.0244	52.3122	68.7695	57.8357	65.7778	62.7155	59.4594	61.5242	61.4709	63.0518	54.2126	54.9718	53.8339	54.1142	53.4366	50.1069	57.1147	54.7586	61.2818	63.8694	Y	0.0491271		TraesCS1B02G295600, TraesCS1D02G285200	HORVU.MOREX.r3.1HG0073200	Os05g0461300	Zm00001eb289730, Zm00001eb351420
TraesCS1A02G286300	162.504	122.062	157.845	122.951	161.059	120.297	140.981	116.679	133.466	102.081	141.804	106.523	135.044	113.131	109.653	97.3651	114.254	88.6373	114.263	100.377	109.841	122.172	111.627	126.365	109.199	131.15	108.944	96.7097	102.079	97.7769	109.436	93.1195	104.107	97.7346	108.368	101.57	120.497	155.597	104.775	129.992	94.5071	112.786	106.62	126.562	97.5503	105.998	Y	3.70448e-20	DE_centralbasal	TraesCS1B02G295700, TraesCS1D02G285300		Os02g0478600, Os07g0208000
TraesCS1A02G286400	0.0189011	0.0188031	0.0527392	0	0	0	0.13175	0.054092	0.0345328	0.0764921	0.0525209	0	0	0.0726727	0.0725803	0.117562	0.0884314	0.0374794	0.13453	0.161457	0.0378359	0.14107	0.0525155	0.0884284	0	0.142117	0.0367017	0.183484	0.142937	0.442822	0.164589	0.242419	0.0154899	0.189191	0.180586	0.0326788	0.0182238	0.0508476	0.0666817	0.0399085	0.0994682	0.0869324	0.0681753	0.123872	0.226778	0.1259	Y	1		TraesCS1B02G295900	HORVU.MOREX.r3.1HG0073180	Os08g0111300, Os08g0111500	Zm00001eb174070
TraesCS1A02G286500	0.016809	0.0668875	0	0.0477758	0.0147904	0.0332655	0	0.0160349	0	0.0340128	0	0.0913409	0	0.0969433	0.0322734	0.0174249	0.047186	0.0833275	0	0.0638161	0.033648	0	0.202379	0.0314563	0.032667	0.151242	0.0652788	0.0163175	0	0.121172	0.175685	0.107793	0.0275509	0.112167	0.072085	0.130778	0.0409909	0.00789985	0.0599305	0.00806835	0.0735718	0.0269447	0.0791606	0.0608994	0.117977	0.0688302	Y	0.677904		TraesCS1D02G285500, TraesCS1B02G295800	HORVU.MOREX.r3.1HG0073180	Os08g0111300, Os08g0111500	Zm00001eb174070
TraesCS1A02G286600	0	0	0	0	0	0	0	0	0	0	0	0	0	0	0	0	0.035926	0	0	0	0	0	0	0	0	0	0	0	0	0	0	0	0	0	0	0	0	0	0	0	0	0.0119753	0	0	0	0		1		TraesCS1B02G296000
TraesCS1A02G286700	0	0.02879	0	0	0	0	0	0	0	0	0.0261004	0	0	0	0	0	0	0	0	0	0	0	0	0	0	0	0	0	0.0772704	0	0.102908	0	0	0	0	0	0.0071975	0	0	0.0065251	0	0	0	0	0	0.0450446		1		TraesCS1B02G296100, TraesCS1D02G285600	HORVU.MOREX.r3.1HG0073170
TraesCS1A02G286800	0	0	0	0	0	0	0	0	0	0	0	0	0	0	0	0	0	0	0	0	0	0	0	0	0	0	0.0253692	0	0	0	0	0	0	0	0	0	0	0	0	0	0	0	0.0063423	0	0	0		1		TraesCS1B02G296200, TraesCS1D02G285700
TraesCS1A02G286900	97.715	113.028	109.055	137.54	106.227	140.192	108.459	152.525	118.955	137.258	97.1329	126.33	106.463	134.384	114.268	125.578	130.538	157.347	136.052	159.816	117.365	88.9097	110.71	88.2406	116.082	98.7477	114.451	107.181	109.426	112.764	117.32	119.083	110.326	135.552	106.478	131.93	135.821	105.364	130.887	109.205	158.582	127.985	112.106	91.966	124.832	110.887	Y	0.124609		TraesCS1B02G296300, TraesCS1D02G285800	HORVU.MOREX.r3.1HG0073160		Zm00001eb430190, Zm00001eb430200, Zm00001eb430210, Zm00001eb430220
TraesCS1A02G287000	0	0.419772	0.0784921	0	0.0371286	0.375781	0.0840364	0	0.154186	0.256149	10.0467	0.0764315	0.202878	0	0	0.0874839	0.315872	0.0836714	0.343238	0.200248	0.126701	1.22037	0.429876	1.145	0.328018	0.793175	0.942255	0.655395	1.13603	1.78706	0.441025	1.5076	0.829937	1.0559	0.940972	1.53204	0.198888	0.0499143	0.105016	2.60094	0.14196	0.261937	0.588886	1.05285	1.47065	0.836991	Y	0.00415037		TraesCS1D02G285900, TraesCS1B02G296400		Os05g0461600	Zm00001eb351430
TraesCS1A02G287100	1.59777	1.98246	1.37085	1.01209	0.936437	1.74736	1.62917	1.77863	1.10561	1.86209	0.928904	1.69016	1.5454	1.65264	1.38203	1.40268	1.37059	1.82593	1.30848	1.43173	1.52889	1.37688	1.62899	1.46249	1.91027	1.10834	1.25727	1.69571	0.885285	0.978161	1.35247	1.46692	1.17469	1.97345	1.36241	1.24151	1.63013	1.38356	1.65189	1.24049	1.62883	1.40265	1.62306	1.3159	1.41501	1.19371	Y	1		TraesCS1D02G286000, TraesCS1B02G296500	HORVU.MOREX.r3.1HG0073140	Os05g0461900
TraesCS1A02G287200	0.27948	1.06288	0.749536	1.83681	0.315683	1.49519	1.00041	3.64723	3.03678	4.07027	1.68174	5.16246	1.48832	5.45851	4.04855	2.34769	3.65148	18.6444	3.22167	20.3563	1.67425	2.11999	14.3722	1.72986	22.6896	6.28894	5.49124	2.61088	3.15264	1.16676	3.34417	5.77098	4.90993	15.0145	4.31406	9.33545	2.01053	0.586277	4.25973	2.56385	19.5004	2.84913	11.291	3.3796	7.82192	3.9302	Y	0.000633147	DE_centralbasal	TraesCS1B02G296600, TraesCS1D02G286100	HORVU.MOREX.r3.1HG0073130	Os05g0462000	Zm00001eb289770
TraesCS1A02G287300	2.80768	1.0884	3.11959	2.39575	4.13999	3.38687	2.75171	2.41155	6.2882	2.90022	4.14519	2.49141	4.87528	3.26091	5.19575	3.43728	6.03516	4.83554	4.59455	4.06582	4.84447	2.92824	1.87101	2.45001	1.89162	3.07621	3.64413	3.9757	0.297898	0.90599	0.528481	1.09748	0.561008	0.910035	0.477048	0.817238	2.32064	3.20474	3.02245	5.1261	4.45068	5.15806	2.84562	2.81815	0.932686	0.466109	Y	0.000546005	DE_centralbasal	TraesCS1B02G296700, TraesCS1D02G286200	HORVU.MOREX.r3.1HG0073100	Os05g0462200	Zm00001eb289790, Zm00001eb351460
TraesCS1A02G287400	11.1561	11.0118	7.79185	8.05727	7.74117	6.66085	9.17755	8.22746	5.35087	6.7639	6.633	9.05259	5.36062	7.63015	6.37561	6.31275	5.88201	5.1189	6.90005	5.93296	6.04842	6.15021	6.0331	6.1307	5.90132	5.18941	4.95312	6.93869	8.26141	6.24045	7.73729	6.62174	6.31185	6.12152	8.48983	5.85717	8.48935	8.96667	7.43985	5.93002	5.52593	6.27683	5.95656	5.82344	6.21022	7.70009	Y	0.105164		TraesCS1D02G286300, TraesCS1B02G296800	HORVU.MOREX.r3.1HG0073090	Os05g0462400	Zm00001eb289800
TraesCS1A02G287500	4.54666	3.32516	5.02163	3.63892	4.36256	3.32361	4.47685	4.01819	3.70323	4.73409	5.46372	4.01063	3.31375	4.55251	4.47728	3.70124	3.44486	3.53715	4.81615	4.52374	3.04509	4.19522	4.30751	3.25273	5.05747	2.63683	4.80654	3.04227	3.538	3.22245	3.41488	2.58829	2.45542	3.80507	3.48432	2.95054	3.57647	4.60192	4.24962	4.23949	4.03045	3.7687	4.30345	3.36159	3.14159	3.22316	Y	0.384793		TraesCS1D02G286400, TraesCS1B02G296900	HORVU.MOREX.r3.1HG0073070	Os05g0462500	Zm00001eb289810, Zm00001eb351490
TraesCS1A02G287600	8.39158	9.20832	6.65777	8.76149	5.67404	7.84557	6.13433	6.79054	6.59229	8.03144	5.75042	8.88615	6.91334	6.537	6.41848	8.58162	7.5228	6.99029	8.37524	7.71077	8.44928	6.1603	6.7168	7.49112	8.4952	6.12363	6.58702	8.94487	7.83301	7.33362	6.85112	7.60482	7.15848	7.34012	6.60039	6.60192	8.15148	6.71443	8.00905	6.41863	7.35053	8.11578	7.68597	6.59168	7.22012	7.11075	Y	1		TraesCS1B02G297000, TraesCS1D02G286500	HORVU.MOREX.r3.1HG0073060	Os05g0462600	Zm00001eb289820, Zm00001eb351500
TraesCS1A02G287700	203.833	126.584	246.938	164.98	234.634	175.836	236.646	173.853	233.438	168.152	227.618	154.625	237.929	163.491	207.823	165.512	215.072	166.186	196.663	166.193	195.004	305.913	226.093	210.92	167.832	296.702	192.605	245.835	297.002	296.778	309.498	274.845	339.285	253.205	336.131	265.018	160.313	230.513	162.945	226.702	166.19	202.246	208.091	271.178	272.462	320.479	Y	1.04514e-13	DE_centralbasal	TraesCS6B02G074000, TraesCS6B02G079200, TraesCS1D02G364400, TraesCS5D02G224700	HORVU.MOREX.r3.6HG0604620	Os07g0549900
TraesCS1A02G287800	666.556	474.522	975.115	780.959	895.417	799.72	910.002	724.349	863.833	674.77	892.402	610.768	956.626	704.146	891.696	704.255	875.401	724.996	794.196	767.837	779.197	1050.04	883.926	862.639	699.738	1082.8	880.942	767.648	789.154	868.655	832.387	849.719	942.421	778.014	869.294	795.19	694.888	861.773	673.485	901.139	746.417	816.265	808.063	998.493	822.894	858.314	Y	7.36441e-06	DE_centralbasal	TraesCS1D02G290100	HORVU.MOREX.r3.1HG0073030	Os09g0433600	Zm00001eb072850
TraesCS1A02G287900	0	0	0	0	0	0	0	0	0	0	0	0	0	0	0.0354836	0	0	0	0	0	0	0	0	0	0	0	0	0	0	0	0	0	0	0	0	0	0	0	0	0.0088709	0	0	0	0	0	0		1		TraesCS1D02G286800, TraesCS1B02G297300	HORVU.MOREX.r3.1HG0073010	Os05g0463000	Zm00001eb289830, Zm00001eb351520
TraesCS1A02G288000	0.847638	0.843245	0.412961	0.325054	0.609701	0.659019	0.828721	0.701174	1.25368	0.775917	0.546047	0.822519	1.10619	0.853569	0.901927	0.94146	0.925354	0.769005	1.23842	0.708747	0.669512	0.583688	0.775426	0.660944	0.549107	0.569051	0.529048	0.803263	0.562087	0.272786	0.651989	0.684093	0.463109	0.970776	0.727015	0.785097	0.632123	0.674755	0.848366	0.951961	0.738876	0.944429	0.664211	0.604561	0.678188	0.60105	Y	1		TraesCS1D02G286900, TraesCS1B02G223900	HORVU.MOREX.r3.6HG0565660
TraesCS1A02G288100	0	0	0.0148728	0.211812	0.0281403	0.031647	0.0159235	0.0762739	0.0146076	0.0323574	0.0169037	0.0579302	0	0.0153707	0.0328676	0.0952996	0.0638382	0.0634175	0	0.0455332	0.0480163	0.0895149	0.0444275	0.0299248	0.0621531	0.0326407	0.0776273	0.0310462	0	0.0432289	0	0.0146494	0.0655375	0.0666916	0.0822919	0	0.0799332	0.0147341	0.0502395	0.0160947	0.0544754	0.0372848	0.0538135	0.0506935	0.0311425	0.0369573	Y	1		TraesCS1D02G287100, TraesCS1B02G297500	HORVU.MOREX.r3.1HG0072930	Os05g0463300	Zm00001eb289840
TraesCS1A02G288200	3.96767	4.1478	3.44799	3.38586	3.06649	3.41869	3.03292	3.4317	2.60289	2.85142	2.93243	3.39476	3.67589	4.00639	3.02134	3.31549	3.19386	2.9825	3.44002	3.33945	3.83567	3.35601	3.84734	4.01042	3.44597	3.35416	2.88864	4.07516	4.38488	4.03158	3.44178	3.41823	3.55974	3.85328	3.97581	3.26517	3.59601	3.37877	3.39201	3.05814	3.16097	3.48985	3.56428	3.57353	3.64206	3.84055	Y	1		TraesCS1D02G287200, TraesCS1B02G297600	HORVU.MOREX.r3.1HG0072920	Os05g0463400
TraesCS1A02G288300	1.69678	1.62115	1.68933	1.81587	1.9984	1.29921	1.441	1.92335	1.92474	1.45915	1.57424	1.64016	1.37685	1.8394	1.48825	1.82393	2.26352	1.54368	1.9186	1.87145	2.52348	2.81848	2.86815	2.84273	2.43776	3.01184	3.11998	2.59805	2.81054	2.01868	2.18708	2.19896	2.05564	1.96085	2.87146	1.57427	1.66489	1.70638	1.69066	1.59102	1.70757	2.2352	2.75599	2.89102	1.93819	2.48118	Y	0.127881		TraesCS1D02G287300, TraesCS1B02G297700		Os08g0206600	Zm00001eb413740
TraesCS1A02G288400	34.7193	34.3919	27.7301	30.1537	29.4747	27.1346	29.6043	28.5403	26.5924	30.7548	29.5306	33.1904	28.7652	30.0648	28.3668	31.9932	26.9015	24.713	29.9163	27.5641	30.3694	28.3589	27.5944	32.0443	27.2847	25.0929	26.9511	28.6323	30.0446	28.7117	29.4869	29.2167	26.2341	27.3893	31.6176	26.8359	30.0551	30.3821	31.5008	28.3138	26.1385	29.0624	27.6156	28.4987	28.0384	29.3458	Y	0.0055126		TraesCS1D02G287400, TraesCS1B02G297800	HORVU.MOREX.r3.1HG0072910	Os05g0463500	Zm00001eb289850, Zm00001eb351570
TraesCS1A02G288500	21.9004	24.8329	21.8442	27.2095	23.3759	26.454	26.4033	26.4818	30.1431	27.6052	22.8396	25.8588	26.3579	24.8921	27.0788	28.5601	30.2794	27.0841	26.6675	27.3834	28.1217	26.9404	25.1753	28.1378	27.6154	27.7916	28.2065	30.2326	30.2273	30.9702	31.168	29.6198	29.4964	29.6048	31.0654	27.3936	26.2446	23.381	26.7291	26.6048	27.2337	28.3562	27.8074	27.6233	29.3971	30.4893	Y	0.423078		TraesCS1B02G297900, TraesCS1D02G287500	HORVU.MOREX.r3.1HG0072890	Os05g0463800	Zm00001eb289860, Zm00001eb351690
TraesCS1A02G288600	5.36966	7.17106	4.28598	5.62006	4.33467	5.36689	4.376	6.74935	4.0063	5.81867	4.37594	7.62755	4.05019	6.37479	5.7049	6.08788	4.16205	5.04393	5.24706	5.24647	5.40837	3.77647	4.36913	4.76193	4.69496	3.29716	4.14955	5.09565	3.68751	4.0154	4.28814	4.73313	3.56703	3.82906	4.37428	3.94347	6.22684	4.59158	6.47722	4.53433	5.1452	4.93916	4.57732	3.94519	4.13026	3.97924	Y	0.0964264		TraesCS1D02G287600, TraesCS1B02G298000	HORVU.MOREX.r3.1HG0072880	Os05g0463900	Zm00001eb351670
TraesCS1A02G288700	3.09048	3.27422	2.3249	2.46771	1.99982	2.31841	2.81806	2.24312	2.70308	2.68414	2.38043	2.60821	2.1157	2.42566	2.50604	3.29279	2.62463	1.53765	2.80075	2.32391	2.63307	2.60748	2.74961	2.37679	2.65336	2.3645	2.65182	3.16264	2.8732	2.54483	2.91393	3.30435	3.23431	3.0138	2.94758	2.45194	2.57586	2.55831	2.7527	2.42631	1.93078	2.68615	2.80436	2.44959	2.82873	2.99226	Y	0.414301		TraesCS1D02G287700, TraesCS1B02G298100	HORVU.MOREX.r3.1HG0072870	Os05g0464100	Zm00001eb351640
TraesCS1A02G288800	291.983	264.272	303.26	281.405	305.937	258.715	295.82	258.988	281.526	267.592	319.807	256.785	317.3	275.312	283.71	256.006	272.204	264.976	268.758	273.917	265.462	296.309	291.51	287.905	269.893	303.031	295.193	252.139	272.749	260.107	282.028	257.926	268.971	249.892	257.825	261.687	265.845	299.25	263.924	300.586	269.447	268.808	277.184	295.748	257.403	270.393	Y	1.62091e-11	DE_centralbasal	TraesCS1D02G287800			Zm00001eb289870, Zm00001eb301550, Zm00001eb351630, Zm00001eb400450
TraesCS1A02G288900	3.76508	4.82429	3.55687	4.11233	3.51815	4.21665	3.87255	3.72428	3.07879	4.05126	2.83252	4.9423	3.08847	3.55653	3.32251	3.85288	3.75455	3.75768	4.39777	3.9548	4.08816	4.0379	4.09975	4.43681	3.79911	3.55168	4.0508	4.11165	3.34391	3.8382	3.1821	2.99223	2.89085	3.27936	2.65833	3.37863	4.21939	3.67816	4.10074	3.08057	3.85624	4.08016	4.01533	4.0088	3.37211	3.0188	Y	1		TraesCS1D02G287900, TraesCS1B02G298200	HORVU.MOREX.r3.1HG0072840	Os10g0350500	Zm00001eb289880
TraesCS1A02G289000	16.9928	15.769	17.2798	13.6739	19.3808	15.1201	16.3621	17.0775	14.2514	13.9277	12.5027	15.9779	15.1448	12.9011	15.0389	14.5068	12.8891	12.4513	15.3351	13.0719	14.4382	14.9456	12.039	13.1386	13.3106	13.9141	14.7391	16.4158	13.0839	12.9506	13.0947	13.8785	11.6981	9.91168	11.8823	12.1043	15.4101	17.5039	14.3284	14.2345	12.7616	14.2208	14.1261	13.9994	12.2113	12.4398	Y	0.0298144		TraesCS1B02G298300, TraesCS1D02G288000		Os03g0337700, Os03g0714400	Zm00001eb112910, Zm00001eb216170
TraesCS1A02G289100	0.628615	0.625357	0	0	0.110625	0.24881	0	0	0	1.65359	0.226774	0.569321	0	0.241696	0.120694	0	0	0.872549	0.127835	0.715969	0.629177	1.34181	0.698628	1.41167	1.0995	0.118164	0.610317	0.610236	0	0	0.130318	0.129575	0.309101	0.104869	0.431328	0	0.218542	0.18481	0.616152	0.086867	0.794259	0.252337	0.75467	0.957215	0.058611	0.217687	Y	0.991377		TraesCS1D02G288100, TraesCS1B02G298600
TraesCS1A02G289200	0	0	0	0	0	0.137778	0	0.114312	0.109466	0.30744	0	0	0.147509	0.654056	0	0.12422	0	0	0	0.113735	0.150759	0.90284	1.02302	0.482642	0.831897	0.422266	0.1402	0.540343	0	0.653828	0	0.275241	0	0	0.513887	0	0.0630225	0	0.271429	0.0642438	0.0568675	0.050253	0.633865	0.602583	0.232267	0.128472	Y	1		TraesCS1B02G298800, TraesCS1D02G288200
TraesCS1A02G289300	0	0	0	0	0	0	0	0	0	0	0	0	0	0	0	0	0	0	0	0	0	0	0	0	0	0	0	0	0	0	0	0	0	0	0	0	0	0	0	0	0	0	0	0	0	0							Zm00001eb289910
TraesCS1A02G289400	0	0.160618	0	0	0	0	0.0803874	0	0	0	0	0	0.0776277	0	0	0	0.453234	0.0800383	0	0	0	0	0	0	0	0	0	0	0.14989	0	0	0	0	0	0	0	0.0401545	0.0200968	0	0.0194069	0.0400192	0.151078	0	0	0	0.0374725	Y	1		TraesCS1D02G288400, TraesCS1B02G298900			Zm00001eb289910
TraesCS1A02G289500	0	0.054077	0.0337057	0.0515008	0	0	0	0	0.0165525	0	0	0	0.0174238	0	0.0173948	0.0187835	0	0	0.018424	0	0	0.0507139	0	0	0	0	0	0	0.0672867	0	0	0	0	0	0	0	0.0263944	0.00842642	0.00469588	0.0128428	0	0.00614133	0	0.0169046	0	0.0168217		1		TraesCS1B02G299000	HORVU.MOREX.r3.1HG0072760	Os01g0267300	Zm00001eb128120
TraesCS1A02G289600	0	0	0	0	0	0	0	0	0	0	0	0	0	0	0	0	0	0	0	0	0	0	0	0	0	0	0	0	0	0	0	0	0	0	0	0	0	0	0	0	0	0	0	0	0	0				TraesCS1B02G299100, TraesCS1D02G288500			Zm00001eb289910
TraesCS1A02G289700	0	0	0	0	0	0	0	0	0	0	0	0	0	0	0	0	0	0	0	0	0	0.876109	0.289907	0.146448	0	0.294203	0	0.151936	0.145301	0.141032	0	0	0.128266	0.130551	0.40272	0	0	0	0	0	0	0	0.110461	0.43892	0.0678958	0.169072	Y	1		TraesCS1B02G299200, TraesCS1D02G288600, TraesCS1D02G288300			Zm00001eb289910
TraesCS1A02G289800	0	0.505814	0	0	0	0	0	0	0	0.171473	0.152853	0	0	0.325822	0	0	0	0.672145	0	0.321725	0.169634	0.474357	0.627865	0.158585	0	0	0.329099	0.164528	0.157343	0.30544	0	0.621067	0.138896	0.486391	0.145365	0.586052	0.126453	0	0.124324	0.0382132	0.496935	0.0565447	0.280373	0.210981	0.499738	0.110401	Y	0.94853		TraesCS1B02G299300, TraesCS1D02G288700	HORVU.MOREX.r3.1HG0072750
TraesCS1A02G289900	0.911181	0.906459	0.282494	1.43879	0	2.1038	0.151224	3.04227	0.693648	1.69012	0.958737	1.37539	0.438097	1.45975	0.583157	1.57428	0.710516	2.25851	0.30883	1.15311	0.607997	0.708405	1.12518	1.56308	2.06595	0.856394	0.294886	1.17939	0	1.36843	0.144296	1.113	0.497825	1.14006	0.130253	0.525126	1.87283	0.336225	1.52489	0.66841	1.70581	0.542448	1.16635	1.04263	1.03665	0.193094	Y	0.00165253		TraesCS1B02G299300, TraesCS1D02G288700	HORVU.MOREX.r3.1HG0072750
TraesCS1A02G290000	0	0	0	0	0	0	0	0	0	0	0	0	0	0	0	0	0	0	0	0	0	0	0	0	0	0	0	0	0	0	0	0	0	0	0	0	0	0	0	0	0	0	0	0	0	0				TraesCS1B02G299400
TraesCS1A02G290100	0	0.397621	0.0929377	0	0	0	0	0	0	0.138962	0	0	0	0	0	0.103584	0	0.113479	0.203204	0	0	0.372893	0	0.216318	0.454674	0	0	0.194003	0	0	0	0	0.0898742	0.0833487	0	0	0.0994053	0.0232344	0.0606365	0	0.0567395	0.0677347	0.162169	0.196404	0.0208372	0.0224686	Y	1		TraesCS1B02G299300, TraesCS1D02G288700	HORVU.MOREX.r3.1HG0072750
TraesCS1A02G290200	0.0601498	0.777896	0.11189	0.22795	0.10948	0.0595192	0	0.2869	0.164843	0.182569	0.271239	0.0544762	0.11568	0.751628	0.28872	0.187061	0	0.119273	0.0611604	0.171271	0.0602036	0	0.334246	0.168846	0.175345	0.0565332	0.0583989	0.0583912	0.167524	0.162602	0.22861	0.113258	0.0985889	0.100345	0.206361	0.311986	0.338066	0.0703799	0.293934	0.21012	0.145272	0.0404547	0.156595	0.0751264	0.172048	0.175271	Y	1		TraesCS1B02G299600, TraesCS1D02G289000
TraesCS1A02G290300	0	0	0	0	0	0	0	0	0	0	0	0.026661	0	0.0564343	0.0281813	0	0	0	0	0	0.0293817	0	0	0	0	0	0	0.0284971	0	0	0	0	0	0	0	0	0	0	0.0207738	0.00704532	0	0.0097939	0.00712428	0	0	0		1		TraesCS1B02G299500, TraesCS1D02G288900		Os04g0509200	Zm00001eb077760
TraesCS1A02G290400	0	0	0	0	0	0	0	0	0	0	0	0	0	0	0	0	0	0	0	0	0	0	0	0	0	0	0	0	0	0.039327	0	0	0	0	0	0	0	0	0	0	0	0	0	0	0.00983175	0		1		TraesCS1B02G299700, TraesCS1D02G289100		Os09g0572700	Zm00001eb307480, Zm00001eb307490
TraesCS1A02G290500	9.44098	8.88819	7.86804	7.92917	7.19208	8.03269	7.64753	7.88189	7.74009	8.10068	8.89525	8.88456	8.35414	8.62358	8.63858	8.1719	6.25642	6.5081	7.02721	7.00482	7.265	8.2368	7.44928	7.3725	8.55529	6.94834	6.8226	7.54126	10.5125	8.83198	10.1201	7.41582	8.15896	8.41345	10.4848	7.7386	8.18298	8.03716	8.44518	8.40701	6.75646	6.84954	7.59211	7.51921	8.09996	9.81909	Y	0.00179802		TraesCS1B02G299800, TraesCS1D02G289200	HORVU.MOREX.r3.1HG0072710	Os05g0465100	Zm00001eb289920, Zm00001eb351610
TraesCS1A02G290600	0	0	0	0	0	0	0	0	0	0	0	0	0	0	0	0	0	0	0	0	0	0	0	0	0	0	0	0	0	0	0	0	0	0	0	0	0	0	0	0	0	0	0	0	0	0					HORVU.MOREX.r3.1HG0072700	Os05g0465400
TraesCS1A02G290700	2.5383	3.03035	2.39694	3.59114	2.6585	3.17733	3.82101	3.51289	3.16302	3.81615	3.08162	5.07283	2.97697	3.9634	3.40052	4.52375	3.25906	2.86358	3.38761	3.11319	2.49773	1.41004	2.55922	1.54913	2.70176	1.37212	2.23744	2.281	1.1127	1.28151	1.0712	1.80954	0.879354	1.64747	1.51553	0.814066	3.32793	2.85369	4.34403	3.15553	2.98838	3.04813	2.44486	1.44377	1.38815	1.1447	Y	0.250023		TraesCS1B02G300000, TraesCS1D02G289300	HORVU.MOREX.r3.1HG0072680	Os05g0465800	Zm00001eb132620, Zm00001eb341910
TraesCS1A02G290800	0	0	0	0	0	0	0	0	0	0	0	0	0	0	0	0	0	0	0	0	0	0	0	0	0	0	0.12086	0	0	0	0	0	0	0	0	0	0	0	0	0	0	0	0.030215	0	0	0		1		TraesCS1D02G289400, TraesCS1B02G300100	HORVU.MOREX.r3.1HG0072670	Os05g0586300	Zm00001eb344960
TraesCS1A02G290900	0.0274632	0.0819627	0.0766299	0.208155	0.0966606	0	0.191433	0	0.100352	0.0277857	0.0990739	0.0746183	0.158452	0.15839	0.131824	0.199286	0.205585	0.245059	0.0279246	0.130332	0.0274878	0.102487	0	0.154184	0.160118	0.180683	0.266638	0.133301	0.0764882	0.0989878	0.156568	0.150958	0.135041	0.0250329	0.376881	0.308635	0.0725294	0.0980467	0.11502	0.122425	0.187695	0.0869991	0.140014	0.145785	0.145903	0.186245	Y	1		TraesCS1D02G289500, TraesCS1B02G300300	HORVU.MOREX.r3.1HG0072650	Os05g0466100
TraesCS1A02G291000	0.687431	0.85657	0.77255	0.592043	0.858882	0.932088	0.847376	0.823835	0.518437	0.924795	0.6337	0.810747	0.839891	0.784454	0.607651	0.751103	0.827308	0.548298	0.84217	0.756921	1.0347	0.830207	0.841092	1.2032	1.16967	0.800303	0.837865	0.933668	0.564168	0.785747	0.69456	0.732565	0.768235	0.999549	0.676589	0.645563	0.801134	0.79156	0.817775	0.64992	0.652609	0.901393	0.945574	0.94457	0.790856	0.675888	Y	1		TraesCS1B02G300400, TraesCS1D02G289600	HORVU.MOREX.r3.1HG0072600	Os05g0466200	Zm00001eb289940, Zm00001eb351580
TraesCS1A02G291100	0.16136	0.124852	0.616996	0.0849317	0.583706	0.283855	0.717196	0.171033	0.67363	0.217674	0.56594	0.0649512	0.586178	0.121606	0.448122	0.334546	0.234873	0.177759	0.382833	0.136136	0.269174	0.0669072	0	0.218089	0.121952	0.101105	0.0870352	0.191452	0.316249	0.420047	0.206104	0.1314	0.220399	0.14955	0.399817	0.123992	0.166168	0.519814	0.184694	0.568468	0.156947	0.295627	0.10011	0.1287	0.206247	0.285642	Y	0.00235277		TraesCS1B02G300500, TraesCS1D02G289700	HORVU.MOREX.r3.1HG0072590	Os02g0306401	Zm00001eb203230, Zm00001eb240650
TraesCS1A02G291200	3.72387	1.44926	3.34379	1.53379	3.77706	1.83102	3.4689	2.04758	4.53823	0.894699	3.66681	1.45883	4.70068	2.16978	5.09019	1.82959	3.80358	1.73525	3.85224	1.52186	3.14077	2.05635	1.38104	2.59086	0.900359	1.94722	1.61152	1.62688	4.61513	1.7649	3.02984	2.12771	1.93693	1.66517	4.95355	2.22024	1.71541	3.57841	1.58822	4.49898	1.62855	3.59886	1.37995	2.19814	1.9445	3.63386	Y	6.93108e-21	DE_centralbasal	TraesCS1D02G289800, TraesCS1B02G300600	HORVU.MOREX.r3.1HG0072580	Os02g0306401	Zm00001eb203230, Zm00001eb240650
TraesCS1A02G291400	5.54708	8.20023	5.07596	8.10014	6.14791	6.53138	6.66151	9.82724	4.1422	6.82636	5.54976	9.44423	5.01035	7.83288	4.88706	7.05138	5.21115	7.74317	7.18908	8.35733	5.52413	4.37912	5.90888	5.53204	6.60975	3.4523	5.82142	5.73241	4.74586	4.27973	4.46525	5.07497	2.86621	6.42125	4.14454	6.01582	8.16475	5.85811	7.78871	4.89734	8.05025	5.97479	6.01811	4.45449	5.44794	4.05546	Y	0.00351683		TraesCS1D02G289900, TraesCS1B02G300700	HORVU.MOREX.r3.1HG0072570	Os02g0306550	Zm00001eb335740
TraesCS1A02G291500	334.883	253.821	373.259	278.576	344.671	291.062	348.42	291.777	341.26	265.806	343.678	243.813	381.079	269.488	324.62	237.098	303.941	269.15	300.191	293.547	303.387	451.296	346.406	322.092	238.835	398.03	312.141	292.911	432.253	390.543	427.75	366.493	446.915	336.766	435.825	378.894	278.809	350.308	254.051	347.659	281.349	302.506	297.573	390.473	368.174	435.686	Y	8.64299e-15	DE_centralbasal	TraesCS1D02G262000			Zm00001eb313730
TraesCS1A02G291600	275.025	242.591	329.171	266.868	317.507	266.068	323.637	278.637	277.219	197.64	270.033	182	280.851	199.032	262.848	188.11	228.381	201.733	227.206	223.814	212.97	315.633	240.423	232.642	190.99	283.873	234.702	227.559	292.335	280.383	299.217	261.86	320.698	248.8	309.522	298.113	263.541	311.335	191.696	272.738	212.774	222.852	223.418	277.383	272.289	305.443	Y	1.62896e-14	DE_centralbasal	TraesCS6D02G062100	HORVU.MOREX.r3.1HG0072110
TraesCS1A02G291700	69.1438	47.4281	63.2215	45.0134	23.0071	15.807	25.3542	19.1808	63.011	41.5861	74.1825	47.2448	68.2486	44.9854	62.8908	42.4409	58.4787	51.6717	51.9572	41.0332	59.319	80.2978	67.1214	57.069	53.5064	71.2424	51.2417	76.6083	109.411	99.7666	103.876	91.8087	103.171	90.2054	106.19	85.873	31.8573	45.1816	44.0643	67.0832	46.3524	56.585	62.1195	69.5364	91.9134	105.662	Y	0.0736257		TraesCS1B02G297200
TraesCS1A02G291800	0	0	0	0.0239601	0	0	0.0251832	0	0	0.15352	0.0228082	0	0	0.0729273	0.0971127	0	0.0236643	0.0250738	0	0.0480067	0.101249	0.141879	0	0	0.0492462	0.142615	0.0246074	0.0491006	0.0939129	0.0227884	0.120147	0	0.207256	0	0	0.0218622	0.00599003	0.0062958	0.0566118	0.0299802	0.0365402	0.0416378	0.0307385	0.0948313	0.0111626	0.105329	Y	1		TraesCS1D02G290300, TraesCS1B02G301200	HORVU.MOREX.r3.1HG0072510		Zm00001eb289950
TraesCS1A02G291900	0.0500431	0	0	0	0	0	0	0	0	0	0	0	0	0	0	0	0	0.0992318	0	0	0	0	0	0	0.0486275	0	0.0971728	0	0	0.0450935	0	0.320918	0	0.834846	0	0.692172	0	0.0125108	0	0	0.0496159	0	0.0364501	0	0.473257	0	Y	0.846947		TraesCS1B02G301300, TraesCS1D02G290400
TraesCS1A02G292000	0.277813	0.634578	0.678184	0.672315	0.385491	0.443724	0.499968	0.302806	0.394202	0.501991	0.591117	1.1759	0.334577	0.848404	0.76625	0.863967	0.510663	0.790128	0.491074	0.476981	0.696495	1.10908	0.850656	0.807137	1.49122	0.885559	1.70957	0.883085	1.04358	0.910778	0.792238	0.929888	1.02097	1.00835	0.967317	0.950739	0.513356	0.460364	0.847565	0.521536	0.633555	0.566077	1.23363	0.933925	0.949939	0.956026	Y	1		TraesCS1D02G290500, TraesCS1B02G301400	HORVU.MOREX.r3.1HG0072440	Os05g0466800
TraesCS1A02G292100	4.65147	5.08302	3.81687	4.46524	3.86565	3.73114	4.08387	5.10295	3.84415	4.28436	4.5881	4.45341	3.70478	4.58962	3.72018	4.01954	3.14679	3.97058	3.56408	4.40813	3.33794	3.06388	3.40432	3.99934	3.94236	3.07588	2.59938	3.216	2.8466	3.21138	3.11856	3.4106	2.75427	2.92328	2.8244	3.40393	4.59559	4.10447	4.33673	3.9643	4.18936	3.34961	3.29052	3.3797	3.2373	2.88596	Y	1		TraesCS1B02G301500, TraesCS1D02G290600	HORVU.MOREX.r3.1HG0072430	Os05g0466900	Zm00001eb289960, Zm00001eb351740, Zm00001eb439830
TraesCS1A02G292200	30.7742	29.3579	29.2101	29.4452	29.9813	29.7323	32.0278	33.7829	33.2612	35.9871	30.1623	34.1448	33.678	36.353	39.0196	35.8443	31.6083	32.8724	31.2561	34.3977	33.2218	26.2523	28.8598	28.3456	30.5673	24.7088	30.6652	30.0731	24.971	25.9648	25.2686	28.5801	22.9593	28.2914	23.0368	28.2414	30.5796	30.4984	35.5823	34.0303	33.6351	32.0287	30.0413	26.4356	27.7694	24.0589	Y	0.00744456		TraesCS1B02G301600, TraesCS1D02G290700	HORVU.MOREX.r3.1HG0072410	Os05g0467000	Zm00001eb289970, Zm00001eb439810
TraesCS1A02G292300	24.3126	28.3164	22.5239	28.2373	20.333	28.0661	23.0547	29.8913	23.4265	32.0795	22.1929	32.9026	21.0534	29.6076	22.9341	28.4481	23.1892	28.2325	22.4041	25.267	23.1918	19.4543	26.3979	17.4416	20.0548	18.7709	23.2209	20.4965	16.8727	17.3468	18.0987	20.4533	17.7196	20.4126	16.3078	19.5852	28.6278	22.556	30.7595	22.4017	26.7497	22.9284	22.5425	18.5556	19.4495	17.2497	Y	0.0147712		TraesCS1B02G301700	HORVU.MOREX.r3.1HG0072370	Os05g0467300	Zm00001eb351750
TraesCS1A02G292400	2.85735	3.2699	3.59821	3.0113	3.47446	3.20773	4.06018	3.24591	3.09416	2.82595	2.20057	2.74776	2.53153	2.49968	3.3684	2.42939	2.47844	2.68959	2.47808	2.02639	2.73137	1.89066	2.7058	2.49338	3.02599	2.17258	2.33317	2.16733	1.23693	0.694313	1.26597	1.76473	1.41958	1.37916	1.07392	1.19342	3.18371	3.49755	2.62569	2.79866	2.35799	2.56263	2.55807	2.18554	1.25791	1.2491	Y	0.960657		TraesCS1D02G290800, TraesCS1B02G301800		Os05g0467400
TraesCS1A02G292500	0	0	0	0	0	0	0	0	0	0	0	0	0	0	0	0	0	0	0	0	0	0	0	0	0	0	0	0	0	0	0	0	0	0	0	0	0	0	0	0	0	0	0	0	0	0				TraesCS1D02G291300, TraesCS1B02G302000		Os10g0514700, Os10g0514901	Zm00001eb107450
TraesCS1A02G292600	0	0	0	0	0	0.11979	0	0	0	0	0	0	0	0	0	0	0	0	0	0	0	0	0	0	0	0	0	0	0	0	0	0	0.0793692	0	0.0207664	0.0209304	0.0299475	0	0	0	0	0	0	0	0.0052326	0.0250339		1		TraesCS1B02G301900, TraesCS1D02G291400, TraesCS1D02G291000	HORVU.MOREX.r3.1HG0072340	Os05g0467400
TraesCS1A02G292700	0.823265	0.389999	0.492243	0.538559	0.413942	0.465505	0.683165	0.860149	0.483471	0.654447	0.371242	0.372805	0.546618	0.810184	0.733884	1.07695	0.531911	1.04945	0.179378	0.483718	0.392381	0.713203	0.399386	0.348482	0.742835	0.603449	1.08476	0.152227	2.25649	1.02444	2.49572	1.95735	1.30118	0.85021	2.42095	1.11837	0.563553	0.603154	0.728596	0.533804	0.766584	0.36789	0.594802	0.555045	1.23759	2.11858	Y	1		TraesCS1D02G290900	HORVU.MOREX.r3.1HG0072360	Os05g0467400
TraesCS1A02G292800	2.5758	1.20447	3.01107	0.828968	3.62204	2.1818	3.51349	1.2854	2.1187	1.02688	1.57143	1.17281	1.32108	1.04289	1.82982	1.88662	1.39927	1.49612	1.27285	1.29552	1.64899	2.30168	1.45117	2.05124	0.942875	2.36261	1.29124	1.49772	3.85297	2.88138	3.56442	2.47255	3.37019	1.13854	5.28384	1.76471	1.37516	3.1806	1.2823	1.71026	1.39582	1.44037	1.29575	2.23851	2.06429	4.01785	Y	7.79623e-09	DE_centralbasal	TraesCS1D02G291100, TraesCS1B02G302100		Os05g0467700
TraesCS1A02G292900	0	0	0	0	0	0	0	0	0	0	0	0	0	0	0	0	0	0	0	0	0	0	0	0	0	0	0	0	0	0	0	0	0	0	0	0	0	0	0	0	0	0	0	0	0	0				TraesCS2B02G136200	HORVU.MOREX.r3.1HG0072300
TraesCS1A02G293000	0	0	0	0	0	0	0	0	0	0	0	0	0	0	0	0	0	0	0	0	0	0	0	0	0	0	0	0.079412	0	0	0	0	0	0	0	0	0	0	0	0	0	0	0.019853	0	0	0		1		TraesCS1B02G302500, TraesCS1B02G302400
TraesCS1A02G293100	0.368586	0.450011	0.342819	0.20635	0.634733	0.364722	0.583917	0.431525	0.275971	0.152556	0.4844	0.531076	0.403511	0.273773	0.353844	0.451562	0.235157	0.448494	0.375631	0.413445	0.251533	0.328242	0.341365	0.485975	0.229502	0.251945	0.422922	0.406602	0.715477	0.81523	1.14617	0.98231	1.13961	0.588359	1.22259	0.405531	0.363152	0.482514	0.352242	0.379431	0.43097	0.28744	0.350098	0.355387	0.697858	1.05596	Y	0.674425		TraesCS1D02G291700, TraesCS1B02G302600, TraesCS1B02G302300		Os05g0467700
TraesCS1A02G293200	5.92788	5.48668	6.06847	6.21572	8.49653	8.25731	7.89705	7.95955	6.55945	7.16526	5.41072	7.31212	5.99634	7.06694	8.21768	7.32345	6.76212	5.46809	4.70992	4.49784	5.59236	5.20608	5.74202	5.91715	4.60615	3.3469	4.70726	5.56108	3.54179	2.85843	3.18356	2.98594	3.23484	2.90158	4.57583	3.06946	6.97982	7.09748	7.21694	6.54605	4.98297	5.68813	5.15413	4.82338	2.95385	3.63401	Y	1		TraesCS1D02G291600, TraesCS1B02G302700, TraesCS1B02G303100		Os05g0467400
TraesCS1A02G293300	0	0	0	0	0	0	0	0	0	0	0	0	0	0	0	0	0	0	0	0	0	0	0	0	0	0	0	0	0	0	0	0	0	0	0	0	0	0	0	0	0	0	0	0	0	0
TraesCS1A02G293400	0.268574	0.74759	0.226384	0.152832	0.165337	0.186226	0.294496	0.666359	0.491208	0.516246	0.174203	0.609655	0.258532	0.490591	0.283665	0.417696	0.503937	0.639076	0.437563	0.408289	0.537488	0.226547	0.523036	0.696189	0.443549	0.151603	0.286758	0.534095	0.224617	0.558642	0.689736	0.517238	0.462501	0.269421	0.559307	0.511151	0.438252	0.238698	0.508547	0.301902	0.523683	0.492996	0.446859	0.358113	0.464113	0.48404	Y	1
TraesCS1A02G293700	0	0	0	0	0	0	0	0	0	0	0	0	0.0689218	0.0688947	0	0	0	0	0	0	0	0	0	0	0	0	0	0	0	0	0	0	0	0	0	0	0	0	0.0172237	0.0172305	0	0	0	0	0	0		1		TraesCS1D02G298200, TraesCS1B02G302800	HORVU.MOREX.r3.5HG0462090, HORVU.MOREX.r3.5HG0473320, HORVU.MOREX.r3.5HG0487520
TraesCS1A02G293800	0	0	0	0	0	0	0	0	0	0	0	0	0	0	0	0	0	0	0	0	0	0	0	0	0	0	0	0	0.0523994	0	0.0268148	0	0	0	0	0	0	0	0	0	0	0	0	0	0	0.0198035		1		TraesCS1B02G302900
TraesCS1A02G293900	0	0	0	0	0	0	0	0	0.0165721	0	0	0	0	0.0174376	0	0	0	0.0359723	0	0	0	0	0	0.0169745	0.0176278	0.119352	0	0.0176106	1.83573	0.212508	1.10317	0.24929	0.713618	0	2.53619	0.0940941	0	0	0.0043594	0.00414302	0.0179861	0	0.0088096	0.0454422	0.138973	1.54718	Y	0.318463		TraesCS1B02G303600		Os05g0468400
TraesCS1A02G294000	0.602889	0.141121	0.725666	0.503993	1.21646	1.00013	0.723952	0.913436	0.680337	0.520268	0.527741	0.385427	0.886661	0.460201	0.987322	0.790415	0.713473	0.316452	0.360599	0.504903	0.58568	0.413577	0.509097	0.431388	0.310148	0.366649	0.568124	0.516407	1.97543	0.717919	2.32508	0.698521	1.33693	0.310606	2.4004	0.597824	0.63967	0.817242	0.539078	0.770515	0.410677	0.553251	0.475944	0.403871	0.581217	2.00946	Y	0.000627902	DE_centralbasal	TraesCS1B02G303700	HORVU.MOREX.r3.1HG0072270	Os05g0468400
TraesCS1A02G294100	0.0442389	0.301513	0.0612688	0	0.038098	0.0907532	0.0437169	0.0413039	0.0599617	0.201353	0.0205034	0.0392136	0	0	0.0839134	0.0684938	0.0810299	0.0643921	0.0440251	0	0	0	0.227058	0.122935	0.130728	0.0844544	0.0216287	0	0.346273	0.0975382	0.208845	0.257828	0.0743201	0.0552832	0.467119	0.243292	0.108393	0.0468307	0.0772651	0.0410946	0.032196	0.041685	0.0948537	0.0691298	0.163485	0.274139	Y	1		TraesCS1D02G298100, TraesCS1B02G303800	HORVU.MOREX.r3.1HG0072260
TraesCS1A02G294200	3.95503	0.958836	3.36942	1.0706	3.43965	1.594	3.14408	1.09382	4.09876	1.56202	3.62691	1.44483	3.21124	1.38969	3.4671	1.46427	1.55498	0.856748	1.79108	1.24603	1.64663	1.3178	1.12351	1.64822	0.823995	1.06206	1.09712	0.727936	3.30105	0.853528	2.00529	1.41582	1.51168	0.722994	3.26393	0.749694	1.17931	3.47704	1.4652	3.601	1.05139	1.66423	0.94314	1.34269	0.935509	2.52049	Y	7.00891e-29	DE_centralbasal	TraesCS1D02G297700, TraesCS1B02G303900
TraesCS1A02G294300	4.47595	0.606996	5.20833	1.28465	5.36757	1.46699	4.56353	1.59949	4.59692	2.01563	3.46363	1.98312	3.44486	2.06681	4.21401	3.12342	3.37014	2.07238	3.26435	1.98578	4.09797	3.51574	2.33185	3.89038	2.1796	3.40673	3.19388	3.99633	2.8723	2.06003	2.92182	2.21508	3.26232	2.02204	2.85357	1.50399	1.23953	4.90384	2.29724	3.92985	2.02908	3.57749	2.92542	3.60428	1.95029	2.9775	Y	2.21948e-27	DE_centralbasal	TraesCS1D02G297600
TraesCS1A02G294400	0.145484	0	0	0	0	0	0	0	0	0	0	0	0	0	0	0	0	0	0	0	0	0	0	0	0	0	0	0	0	0	0	0	0	0	0	0	0	0.036371	0	0	0	0	0	0	0	0		1		TraesCS1D02G297100
TraesCS1A02G294500	0	0	0	0	0	0	0	0	0	0.0254191	0	0	0	0	0	0	0	0	0	0	0	0	0	0	0	0	0	0	0	0	0	0	0	0	0	0	0	0	0.00635478	0	0	0	0	0	0	0		1		TraesCS1D02G297000	HORVU.MOREX.r3.1HG0072210, HORVU.MOREX.r3.1HG0072220, HORVU.MOREX.r3.1HG0072230, HORVU.MOREX.r3.1HG0072240, HORVU.MOREX.r3.1HG0072250
TraesCS1A02G294600	0	0	0	0	0	0	0	0	0	0	0	0	0	0	0	0	0	0	0	0	0	0	0	0	0	0	0	0	0	0	0	0	0	0	0	0	0	0	0	0	0	0	0	0	0	0					HORVU.MOREX.r3.1HG0072210, HORVU.MOREX.r3.1HG0072220, HORVU.MOREX.r3.1HG0072230, HORVU.MOREX.r3.1HG0072240, HORVU.MOREX.r3.1HG0072250
TraesCS1A02G294700	3.04282	2.77772	3.00565	2.94433	4.40574	4.20055	3.84413	4.53592	3.17433	4.12709	6.21819	4.98378	5.60286	6.92291	6.04984	4.41455	1.8643	3.66638	2.76379	3.79456	1.83248	1.12165	1.76751	2.7622	2.50783	1.84519	1.81594	2.05246	0.997436	1.26331	1.08819	1.68492	1.56174	1.3308	1.4772	1.36987	3.61463	3.57458	5.11208	5.26131	3.73047	2.15352	2.03593	1.90968	1.41222	1.28114	Y	1		TraesCS1B02G304100, TraesCS1D02G297200	HORVU.MOREX.r3.7HG0727120
TraesCS1A02G294800	10.2549	8.92318	10.7771	7.11389	9.99445	6.94475	9.62157	6.20751	10.8256	9.3782	10.1744	10.0163	10.1438	9.21033	11.0298	10.2053	9.12347	8.97937	8.86453	8.39435	9.5332	7.94002	6.75634	9.74587	7.47198	7.81276	7.39856	8.57543	7.5091	5.56352	6.4035	6.74578	5.84275	7.1041	6.59337	6.14434	7.29733	10.162	9.70253	10.5434	8.68686	9.17373	7.55058	8.49955	6.38943	6.58718	Y	3.87189e-15	DE_centralbasal	TraesCS1B02G304200, TraesCS1D02G297300		Os05g0468400
TraesCS1A02G294900	12.7683	10.267	13.6389	14.3299	13.0487	13.8876	13.998	12.3202	14.492	13.6543	12.6371	14.3423	11.628	12.7806	16.1196	12.6962	11.3818	10.1263	11.8353	10.0915	11.6243	7.89926	9.0374	10.5748	8.02723	8.08222	8.41287	7.87329	5.61685	5.10327	6.09158	4.94922	5.82303	4.81536	5.9016	5.50707	12.7012	13.3635	13.3683	13.7192	10.1089	11.6138	8.3377	8.85209	5.09373	5.85827	Y	0.00926542		TraesCS1B02G304300, TraesCS1D02G297400	HORVU.MOREX.r3.1HG0072180	Os05g0468400
TraesCS1A02G295000	0.0631202	0	0	0.0398678	0	0	0	0	0	0	0	0	0.0202322	0	0	0	0.0393756	0	0	0	0	0	0	0	0	0	0	0	0.058599	0	0	0	0	0	0	0	0.00996695	0.0157801	0	0.00505805	0	0.0131252	0	0	0	0.0146497		1		TraesCS1D02G297500, TraesCS1B02G304400	HORVU.MOREX.r3.1HG0072170	Os05g0468500	Zm00001eb289980, Zm00001eb351770
TraesCS1A02G295100	8.08737	8.72674	7.85043	10.9345	9.44759	11.1784	9.98507	7.31457	11.2567	9.49708	7.49239	8.44753	9.69614	8.28152	9.7983	9.03488	9.63856	8.14673	8.61781	10.3366	8.65809	6.4344	6.28405	9.05135	7.00596	6.7846	6.2999	8.32367	3.57549	4.39247	3.68522	5.06683	4.23452	4.57568	3.7708	4.59323	9.53855	8.84262	8.81525	9.56088	9.24166	8.97149	6.97839	7.42345	4.65705	3.81651	Y	0.723948		TraesCS1B02G304300, TraesCS1D02G297400	HORVU.MOREX.r3.1HG0072180	Os05g0468400
TraesCS1A02G295200	3.66651	4.16833	3.35723	4.11895	3.19991	3.81111	3.39461	4.24706	3.4024	4.0885	3.03365	5.10486	3.94458	4.47139	3.9626	4.39386	3.85567	4.07319	4.63013	4.15346	4.21697	3.39926	3.8549	4.43202	4.64024	3.46007	3.87302	4.87224	3.46546	3.36168	4.04365	3.9364	3.24455	4.04127	3.67036	3.51267	4.08636	3.40456	4.51465	3.58581	4.11332	4.23426	4.3101	3.76378	3.713	3.60601	Y	1		TraesCS1B02G304500	HORVU.MOREX.r3.1HG0072160	Os05g0468600	Zm00001eb351780
TraesCS1A02G295300	0.0333984	0.116289	0.0621271	0.0791062	0.108785	0.0660964	0.193566	0	0.113451	0.0675812	0.263094	0.0261464	0.0802899	0	0.0160313	0.0865553	0.183977	0.0165566	0.102943	0.0212741	0.0501424	0.155795	0.0188739	0.018334	0.178495	0	0.0972786	0.0486328	0	0.0902852	0	0	0.0136855	0	0	0.0433079	0.0653729	0.0994691	0.0450707	0.118217	0.0189154	0.112354	0.0858201	0.058043	0.0333983	0.00342137	Y	0.781119		TraesCS1D02G296600	HORVU.MOREX.r3.1HG0072140	Os05g0468700	Zm00001eb289990
TraesCS1A02G295400	338.575	243.824	410.706	320.708	380.902	314.42	375.764	309.061	373.014	284.286	372.6	264.997	412.134	295.74	347.268	303.425	344.285	297.48	328.758	300.428	349.061	469.668	391.447	353.613	283.418	483.657	357.217	391.287	465.366	467.065	475.016	435.078	509.06	393.625	495.015	417.846	297.003	376.487	287.112	376.254	298.954	340.701	355.842	435.646	428.404	486.114	Y	3.74569e-10	DE_centralbasal			Os09g0553100	Zm00001eb428040
TraesCS1A02G295500	0.0390285	0	0	0	0	0	0	0.167541	0	0.276408	0	0	0.262709	0	0	0	0	0.154781	0.0793684	0	0	0	0	0	0.113773	0.0366818	0.189462	0.0378874	0	0.105505	0	0	0.143932	0	0.200847	0.168695	0.0418852	0.00975713	0.069102	0.0656773	0.0773905	0.0264561	0.0852806	0.0122273	0.06855	0.0861948	Y	1		TraesCS7D02G250000
TraesCS1A02G295600	0.424171	0.13336	0.225285	0.162049	0.475884	0.189537	0.382349	0.194322	0.342368	0.130268	0.609945	0.151485	0.392507	0.103306	0.322776	0.289269	0.399396	0.179577	0.312949	0.156787	0.350605	0.66508	0.375231	0.671568	0.215512	0.844438	0.491825	0.5026	0.74691	0.564675	0.902164	0.539501	0.643667	0.376117	1.1956	0.566246	0.169817	0.376922	0.168582	0.416899	0.168182	0.354317	0.396292	0.727029	0.511635	0.872085	Y	1.69997e-08	DE_centralbasal	TraesCS2D02G575200, TraesCS4B02G397600	HORVU.MOREX.r3.4HG0416940		Zm00001eb043470, Zm00001eb220140
TraesCS1A02G295700	269.951	175.039	382.79	283.673	387.077	332.236	395.33	331.889	354.689	264.283	364.242	226.82	381.144	288.823	328.056	282.965	316.892	260.231	302.604	253.404	300.886	424.37	330.688	326.547	246.951	417.526	298.453	305.738	344.517	337.883	367.109	345.534	368.44	298.395	370.768	327.561	280.709	358.787	265.723	357.033	256.817	306.794	295.457	389.481	327.343	362.708	Y	5.9035e-06	DE_centralbasal		HORVU.MOREX.r3.5HG0496220
TraesCS1A02G295800	0	0	0	0	0	0	0	0	0	0	0	0	0	0	0.177051	0	0	0	0	0	0	0	0	0.0575228	0	0.0577794	0	0	0.114145	0.196582	0.0789857	0	0	0	0	0	0	0	0	0.0442627	0	0	0	0.0384341	0.0491455	0.0482827		1		TraesCS1D02G296500, TraesCS1B02G304800	HORVU.MOREX.r3.1HG0009670, HORVU.MOREX.r3.1HG0072060, HORVU.MOREX.r3.2HG0100330, HORVU.MOREX.r3.2HG0123590, HORVU.MOREX.r3.4HG0342550, HORVU.MOREX.r3.4HG0382870, HORVU.MOREX.r3.4HG0396740, HORVU.MOREX.r3.5HG0529060, HORVU.MOREX.r3.7HG0689620, HORVU.MOREX.r3.7HG0709810	Os05g0468800	Zm00001eb351790
TraesCS1A02G295900	0	0.0432565	0	0.0411958	0.01913	0	0.0216493	0	0	0	0.725483	0.098451	0.0209061	0	0.0208713	0.0225375	0	0	0	0	0	0.223115	0.221488	0.305144	0.211259	0.245204	0.168864	0.084421	0.22202	0	0.433808	0.0995864	0.124721	0.280259	0.167824	0.357093	0.0211131	0.0101948	0.0302471	0.191815	0	0	0.171508	0.257821	0.184235	0.237093	Y	0.613389		TraesCS1D02G296400, TraesCS4B02G162300, TraesCS1D02G296300	HORVU.MOREX.r3.1HG0071970	Os05g0468900	Zm00001eb290050, Zm00001eb351800
TraesCS1A02G296000	0	0	0	0	0	0	0	0	0	0	0	0	0	0	0	0	0	0	0	0	0	0	0	0	0	0	0	0	0	0	0	0	0	0	0	0	0	0	0	0	0	0	0	0	0	0
TraesCS1A02G296100	25.4911	27.5831	23.3344	29.9968	23.7595	30.6049	27.0947	29.6932	20.9546	29.2809	23.9736	30.6796	22.3554	29.0295	26.4244	29.7133	26.2938	28.9372	21.8769	25.7423	24.5057	21.1657	22.2146	28.0496	25.5921	17.8077	21.2643	19.333	14.4198	13.9263	13.4862	16.5035	13.0505	15.195	14.062	13.4952	29.4695	24.9199	29.6758	23.427	27.3397	24.2255	22.101	22.341	14.78	13.7546	Y	1		TraesCS1D02G296100, TraesCS1B02G304900	HORVU.MOREX.r3.1HG0071960	Os05g0470700	Zm00001eb290120, Zm00001eb351820
TraesCS1A02G296200	15.6409	14.8959	16.7452	16.9386	19.0114	16.6752	17.6659	18.123	17.9059	16.7701	16.6936	16.4563	16.2278	15.0223	18.3005	15.0261	14.7295	16.3738	15.7259	15.9431	15.6119	13.8186	13.8186	15.8188	14.3186	13.2265	15.2038	14.2476	14.9579	13.135	12.5122	13.0979	12.027	12.9224	13.5233	11.928	16.6582	17.2659	15.8187	17.2819	16.1584	15.3558	14.3971	14.288	12.7708	13.2551	Y	0.000941857	DE_centralbasal	TraesCS1D02G295900, TraesCS1B02G305000	HORVU.MOREX.r3.1HG0071940	Os05g0470800	Zm00001eb351830
TraesCS1A02G296300	0.906471	0.829895	0.809671	1.3525	0.943295	1.01452	0.891755	1.09895	0.622215	0.964552	0.968779	0.987208	1.01684	1.23665	1.02697	1.47877	0.765219	0.861958	0.942363	1.37004	1.03562	0.847882	0.665282	0.776514	0.835387	0.946449	0.714788	1.23015	1.60326	1.79154	1.36802	1.31825	1.18606	1.39839	1.42147	1.63809	1.07397	0.887798	1.1668	0.908701	1.116	0.914401	0.861402	0.856948	1.53657	1.3947	Y	1		TraesCS1B02G305200, TraesCS1D02G295800	HORVU.MOREX.r3.1HG0071920	Os05g0471000	Zm00001eb290130
TraesCS1A02G296400	0	0	0	0	0	0	0	0	0	0	0	0	0	0	0	0	0	0	0	0	0	0	0	0	0	0	0	0	0	0	0	0	0	0	0	0	0	0	0	0	0	0	0	0	0	0
TraesCS1A02G296500	0	0	0.0588893	0	0.027856	0	0.0315245	0	0.0578398	0	0	0	0	0	0	0	0.0592463	0.12555	0.0643793	0	0	0.0295351	0.0586396	0.0296222	0	0	0.399572	0.0307322	0	0	0.0325084	0	0	0	0	0.0547345	0	0.0295674	0	0.0144599	0.062775	0.0412085	0.122236	0.0197191	0.0136836	0.0081271	Y	1		TraesCS1D02G294800, TraesCS1B02G305600	HORVU.MOREX.r3.1HG0071910	Os05g0471350	Zm00001eb290270, Zm00001eb351870
TraesCS1A02G296600	0.0206436	0.0410733	0	0.0391166	0.108987	0	0	0.039386	0	0.0208861	0.0930902	0.0186964	0	0.0595295	0.0990896	0.0214	0	0	0	0	0	0	0.133833	0.0386324	0	0	0	0.0801602	0	0.0744073	0.0784596	0	0.033836	0.0172194	0.0354119	0	0.029894	0.0324076	0.030128	0.048045	0	0	0.0534983	0.0128775	0.0229067	0.0369269	Y	1
TraesCS1A02G296700	0	0	0	0	0	0	0	0	0	0	0	0	0	0	0	0.0815395	0	0	0	0	0	0	0	0	0	0	0	0	0	0	0	0	0	0	0	0	0	0	0.0203849	0	0	0	0	0	0	0		1		TraesCS1D02G294700, TraesCS1B02G305700
TraesCS1A02G296800	0.414546	0.494877	0.385566	0.706953	0.802479	0.8204	1.2384	0.63273	0.68165	0.58718	0.897289	0.600711	1.59451	1.03603	1.75105	0.687577	1.55161	1.80843	3.03488	1.10169	1.24475	1.16025	0.767862	4.03406	1.36959	1.01301	2.0124	1.85116	0.0769705	1.94243	0.0787777	1.5191	0.407679	1.52145	0.497776	1.5768	0.66374	0.710248	0.727874	1.23112	1.45506	1.94375	1.50025	2.06911	1.63994	0.265301	Y	0.0018331
TraesCS1A02G296900	0	0.248783	0	0.0927321	0	0	0	0	0	0.0843388	0.987447	0	0.0400795	0.0400638	0.0800256	0	0	0.0996664	0.0423801	0.15824	0.250303	0	0.171686	0	0.499788	0	0.359961	0	0	0.238409	0	0.152735	0	0.76486	0.0357487	0.488147	0.0853788	0	0.0311007	0.276888	0.128953	0.097561	0.257859	0	0.411038	0.00893718	Y	0.0076354		TraesCS1B02G305800, TraesCS1D02G294600	HORVU.MOREX.r3.1HG0071800	Os05g0472000	Zm00001eb290220, Zm00001eb351880
TraesCS1A02G297000	0.798902	1.29603	0.793403	1.36401	0.608887	1.38311	0.877466	1.23303	0.737572	1.6643	0.700501	1.66364	0.838638	1.51384	1.05755	1.09772	0.953894	1.26382	1.11517	1.49558	1.3474	1.18096	1.32473	1.04609	1.20944	1.10264	1.71575	1.25803	1.36005	1.59175	0.889568	1.01564	1.25554	1.10507	1.09321	1.41792	1.31905	0.769664	1.48487	0.833565	1.3797	1.13882	1.37699	1.1099	1.28259	1.14959	Y	0.00337947		TraesCS1B02G305900, TraesCS1D02G294500	HORVU.MOREX.r3.1HG0071770	Os05g0472200	Zm00001eb351910
TraesCS1A02G297100	0.827109	0.51893	0.729058	0.335653	0.857681	0.811109	0.645938	0.314483	0.672649	0.561589	0.451083	0.603975	0.661312	0.88888	0.62156	0.50932	0.813137	0.439932	0.659312	0.534059	0.933571	0.388853	0.617628	0.637633	0.476466	0.707257	0.644309	0.741706	0.553785	0.547571	0.525141	0.672393	0.512368	0.444258	0.643952	0.498434	0.495044	0.764946	0.640941	0.601651	0.486995	0.802007	0.620027	0.577914	0.540664	0.558812	Y	0.497416		TraesCS1B02G306000, TraesCS1D02G294300	HORVU.MOREX.r3.5HG0477290	Os03g0107500, Os12g0228350
TraesCS1A02G297200	5.46028	6.51174	4.49226	5.35195	4.41642	4.29169	4.2492	3.3995	3.56678	3.3538	3.56719	4.07504	3.08444	4.35566	3.0932	3.44484	3.19058	3.20851	3.89309	4.48029	3.80014	3.25271	4.03718	3.83519	3.50485	4.27524	3.53611	3.609	3.7129	3.93933	4.06723	3.99031	3.36934	3.11624	3.67848	3.27305	4.88872	4.65454	3.80734	3.3279	3.8444	3.62794	3.67178	3.78771	3.57973	3.70699	Y	1		TraesCS1B02G306100, TraesCS1D02G294400	HORVU.MOREX.r3.1HG0071760	Os05g0472300	Zm00001eb270830, Zm00001eb286610, Zm00001eb290190
TraesCS1A02G297400	0	0	0	0	0	0	0	0	0	0	0.0234859	0	0	0	0	0	0	0	0	0	0	0	0.0241179	0	0	0.0489506	0	0	0	0	0	0	0	0	0	0	0	0	0	0.00587148	0	0	0.00602948	0.0163169	0	0		1		TraesCS1D02G294000, TraesCS1B02G306400	HORVU.MOREX.r3.1HG0071750
TraesCS1A02G297500	0	0	0	0.0209317	0	0	0	0	0	0	0.0597762	0.103241	0	0.0510334	0	0	0	0	0	0	0	0.0103059	0	0.0413452	0.0109087	0.177387	0.120049	0	0	0.0199081	0.0104961	0	0	0.0184285	0	0	0.00523293	0	0.0385686	0.0149441	0	0	0.0327394	0.076346	0.00958415	0.00262402	Y	1		TraesCS1B02G306500, TraesCS1D02G293900	HORVU.MOREX.r3.1HG0071740	Os05g0472700
TraesCS1A02G297600	0	0	0	0	0	0	0	0	0	0.0333728	0.0733813	0	0.0951565	0.0317064	0	0	0	0.327038	0	0	0.0330149	0.277394	0.366592	0.261932	0.673099	0.434029	0.576454	0.0702117	0.463062	0.203429	0.331282	0.341402	0.283973	0.517675	0.226331	0.627328	0	0	0.0162698	0.0421344	0.163519	0.011005	0.421589	0.324452	0.422458	0.326162	Y	0.624861		TraesCS1D02G293600, TraesCS1B02G306800	HORVU.MOREX.r3.1HG0071710	Os05g0473000	Zm00001eb290140
TraesCS1A02G297700	0	0	0	0	0	0	0	0	0	0	0	0	0	0	0	0	0	0	0	0	0	0	0	0	0	0	0	0	0	0	0	0	0	0	0	0.00967488	0	0	0	0	0	0	0	0	0.00241872	0		1		TraesCS1D02G293500, TraesCS1B02G307100	HORVU.MOREX.r3.1HG0071680	Os05g0473401	Zm00001eb351920
TraesCS1A02G297800	4.59841	5.0627	5.63865	5.44355	5.54665	6.4447	6.33671	6.79984	4.48906	4.80799	4.9291	5.35855	4.46329	5.3631	5.6639	5.39851	4.64134	4.91449	5.35368	6.39756	4.79057	6.25103	5.25241	6.10059	5.19785	4.06418	3.97751	4.08031	4.3166	4.36762	4.12947	4.29381	3.1478	3.76106	4.98178	3.7292	5.9377	5.5301	5.23204	4.88634	5.65602	4.92853	4.62702	5.47193	4.03792	4.14391	Y	1		TraesCS1B02G307200, TraesCS1D02G293400	HORVU.MOREX.r3.1HG0071650	Os05g0473500	Zm00001eb290300, Zm00001eb351930
TraesCS1A02G297900	20.9309	16.5954	24.944	20.7977	24.8988	22.8729	22.2239	20.8584	17.0057	19.8574	20.4955	19.6025	18.9234	19.2673	23.7677	20.9513	18.5918	18.2962	17.3747	17.4278	18.1975	20.1408	19.6753	21.3845	20.8573	21.4086	20.628	13.0623	15.3971	15.6825	15.1721	17.3088	16.0768	15.4154	16.1465	16.084	20.2811	23.2494	19.9196	20.0481	17.862	18.0547	18.5557	20.978	16.1227	15.6981	Y	0.647297		TraesCS1B02G307400, TraesCS1D02G293300	HORVU.MOREX.r3.1HG0071630	Os05g0474400	Zm00001eb290310, Zm00001eb351940
TraesCS1A02G298000	3.62916	3.47195	3.70424	3.52163	3.52409	3.77283	3.0887	3.64611	2.63025	3.14379	2.39013	3.58896	2.23169	2.57091	2.47502	3.10006	2.38874	2.49984	3.00133	2.65041	2.89233	2.97144	2.50152	2.8042	3.14965	2.95748	2.65981	2.85475	2.67228	2.50151	2.30939	1.98911	1.88744	2.27679	2.24224	2.76547	3.60313	3.48655	3.10093	2.43177	2.57512	2.7608	2.79143	2.91104	2.38322	2.27784	Y	0.902255		TraesCS1D02G293200, TraesCS1B02G307500	HORVU.MOREX.r3.1HG0071620	Os05g0474500	Zm00001eb290320, Zm00001eb351950
TraesCS1A02G298100	2.63256	3.15609	2.44144	2.4249	2.13713	2.37018	2.86866	3.1712	2.59539	2.6784	2.11814	3.10199	2.45199	3.06335	2.53849	2.99112	1.93402	2.64994	2.13589	2.56629	2.19724	1.898	2.18361	2.28714	2.58988	1.50294	2.12514	2.24679	2.30198	1.91875	1.82599	2.24176	1.85671	2.33328	2.20544	2.1168	2.78059	2.51995	2.95871	2.426	2.60811	2.08905	2.28635	1.89603	2.15265	2.04753	Y	1		TraesCS1B02G307600, TraesCS1D02G293100		Os05g0474600	Zm00001eb351960
TraesCS1A02G298200	0	0	0	0	0.0325603	0	0	0	0	0.0374387	0	0	0	0	0	0.0767199	0	0	0	0.0351219	0	0	0	0	0	0	0	0	0	0	0.0351601	0	0	0	0	0	0	0.00814008	0.0285396	0	0.0175609	0	0	0	0	0.00879002		1		TraesCS1B02G307700, TraesCS1D02G293000	HORVU.MOREX.r3.1HG0071540		Zm00001eb290330, Zm00001eb429390
TraesCS1A02G298300	3.26281	0.700087	6.52822	1.34067	4.55439	1.58468	4.92304	2.34212	5.9905	2.56101	3.95353	2.90562	5.16363	3.78552	5.65183	2.66291	1.59448	2.79341	2.19873	4.06392	1.08943	0.836165	0.85645	0.544162	0.55343	1.33693	1.2451	1.15893	0.610037	0.687133	0.468969	0.340849	0.0566859	0.633028	0.563596	0.4981	1.49189	4.81712	2.97877	5.18987	3.42867	1.62755	0.953477	0.905752	0.539778	0.424822	Y	6.53341e-06	DE_centralbasal	TraesCS1D02G292900, TraesCS1B02G307800	HORVU.MOREX.r3.1HG0071530	Os05g0474700	Zm00001eb290340
TraesCS1A02G298400	0	0	0.0332453	0.016702	0	0	0	0	0	0	0	0	0	0	0	0	0.0499814	0	0	0	0	0	0	0	0	0	0	0	0	0	0	0	0	0	0.0154752	0	0.0041755	0.00831132	0	0	0	0.0166605	0	0	0	0.0038688		1		TraesCS1B02G308000		Os01g0590100, Os01g0590200, Os01g0590800	Zm00001eb256400
TraesCS1A02G298500	0	0	0	0	0	0	0	0	0	0	0	0	0	0	0	0	0	0	0	0	0	0	0	0	0	0	0	0	0	0	0	0	0	0	0	0	0	0	0	0	0	0	0	0	0	0
TraesCS1A02G298600	0.0581543	0	0.0676111	0.0275485	0.0383779	0	0.173728	0	0.265625	0	0.13112	0.193517	0.111843	0	0.181442	0	0.0408126	0	0.0591313	0	0	0	0.0538595	0.0544149	0.0141273	0.0273288	0.0141154	0	0	0.104805	0.0552564	0.0266382	0.0357443	0.012127	0	0.0125682	0.00688713	0.0844678	0.0483792	0.172507	0	0.0333146	0.0205256	0.0272479	0.0390346	0.0227502	Y	0.723548		TraesCS1D02G292700, TraesCS1B02G308200	HORVU.MOREX.r3.1HG0071500	Os05g0474800	Zm00001eb290350
TraesCS1A02G298700	5.41494	7.61583	5.14333	7.52106	5.28023	6.19627	5.49927	6.95465	6.38162	7.68291	5.90875	8.72027	6.07435	7.33099	6.65388	8.19372	5.8385	7.06866	6.85295	7.61795	6.22484	6.59801	6.28477	6.22943	6.00964	5.73941	5.85453	5.92035	5.69539	6.60775	5.60043	6.9107	5.0495	6.252	5.94558	5.16286	7.07195	5.33444	7.98197	6.25465	7.3433	6.30543	6.01732	6.18895	6.23333	5.57273	Y	0.0258335		TraesCS1D02G292600, TraesCS1B02G308300	HORVU.MOREX.r3.1HG0071490	Os05g0474900	Zm00001eb351970
TraesCS1A02G298800	1.70859	3.16116	2.81446	3.23549	2.80248	3.57637	3.60967	3.72248	3.4776	4.58923	4.91839	4.77038	5.07085	4.1205	3.4731	5.31264	6.52767	9.0847	5.12327	9.32932	5.11927	5.82017	6.5033	6.64705	8.2663	4.70162	5.7333	5.30149	4.48241	5.20869	3.04714	4.59023	3.50976	5.21995	4.86235	4.90784	3.42387	2.7338	4.69819	4.23498	9.20701	5.59007	6.4511	5.72295	4.98168	3.97541	Y	0.309955		TraesCS1D02G292500, TraesCS1B02G308500	HORVU.MOREX.r3.1HG0071460	Os02g0556800	Zm00001eb182020
TraesCS1A02G298900	2.286	3.54649	1.27943	2.40615	1.221	1.94254	1.1939	2.42102	1.5494	2.19229	1.51334	2.64037	1.53533	2.11079	1.63237	2.58569	2.09329	2.83709	2.49083	2.43254	2.76271	2.00402	2.37096	2.17405	2.62409	1.7683	2.27615	2.36728	2.16306	2.07512	1.88489	2.16229	2.25367	2.15076	2.15913	2.12227	2.57905	1.49508	2.38228	1.55761	2.63481	2.44894	2.40962	1.98212	2.12761	2.11519	Y	0.00392723		TraesCS1D02G292400, TraesCS1B02G308600	HORVU.MOREX.r3.1HG0071420	Os05g0475300	Zm00001eb290360
TraesCS1A02G299000	0.0990588	0.240079	0.342783	0.326015	0.397074	0.236785	0.160266	0.244849	0.201584	0.245072	0.186615	0.410063	0.261804	0.197729	0.170056	0.175422	0.326321	0.220016	0.312439	0.304048	0.315024	0.348852	0.536501	0.418118	0.255882	0.141742	0.123853	0.361977	0.302845	0.37748	0.353116	0.23134	0.238064	0.365023	0.289239	0.226814	0.261932	0.249795	0.257072	0.205015	0.262032	0.317928	0.319553	0.302904	0.300164	0.295816	Y	1		TraesCS1D02G292300, TraesCS1B02G308700	HORVU.MOREX.r3.4HG0334920	Os03g0441400	Zm00001eb279920
TraesCS1A02G299100	0.673034	1.58593	0.731383	1.1984	0.861072	1.12888	0.83113	1.07465	1.34765	2.17617	3.03149	1.50287	0.976697	1.36191	1.4283	2.24934	2.80639	4.30709	3.118	4.14328	3.80719	5.71981	3.90558	2.83314	3.53892	5.0032	4.09917	3.25603	12.1948	5.10562	11.3422	4.29566	7.14967	4.56682	11.0168	5.22629	1.24697	0.774155	1.82257	1.69603	4.22518	3.24386	3.69992	4.51872	4.7986	10.4259	Y	0.00222624		TraesCS1B02G308900, TraesCS1D02G292100	HORVU.MOREX.r3.1HG0071400	Os05g0475400	Zm00001eb157510, Zm00001eb290370, Zm00001eb290460
TraesCS1A02G299200	0	0	0	0	0	0	0	0	0	0	0.154849	0	0	0	0	0	0	0	0	0	0	0.0667434	0.132513	0.0536399	0.0417099	0	0	0.0138897	0.0556258	0.0951364	0.125714	0	0.0121534	0.0158583	0.139856	0.0467117	0	0	0	0.0387122	0	0	0.0470281	0.0401278	0.0394266	0.0833373	Y	1		TraesCS1D02G292000, TraesCS1B02G309000	HORVU.MOREX.r3.1HG0071390	Os05g0475700	Zm00001eb290480
TraesCS1A02G299300	0.27595	0.228766	0.641647	0.47931	0.202342	0.591623	0.320586	1.14072	0.546183	0.79104	0.497746	0.749762	0.221128	0.663124	0.618129	0.702838	0	0.045599	0.140293	0.130957	0	0	0.25557	0.0430343	0.0893813	0	0.0446528	0	0.170789	0	0.174799	0.0842677	0.0753828	0.115089	0.0394468	0.0795168	0.610105	0.360131	0.726691	0.470797	0.088278	0.0467643	0.097401	0.0143448	0.0697184	0.115104	Y	1		TraesCS1B02G309100	HORVU.MOREX.r3.1HG0071320	Os05g0476000	Zm00001eb290490
TraesCS1A02G299400	5.28832	9.055	4.16053	8.03573	4.32693	6.43013	4.79428	7.47895	6.08019	8.70973	7.35525	9.32704	5.45822	9.22655	7.66233	8.86496	7.58526	10.5725	7.6715	9.9422	7.46468	8.17566	9.96656	8.17053	9.77014	7.48013	9.53876	7.67027	6.91946	7.7019	7.2666	8.31737	6.67043	9.08735	7.06891	8.6461	7.74995	4.64251	9.03207	6.639	10.2573	7.57381	9.23643	7.94211	8.43818	6.98135	Y	2.81513e-08	DE_centralbasal	TraesCS1D02G298300, TraesCS1B02G309200	HORVU.MOREX.r3.1HG0071310
TraesCS1A02G299500	132.782	107.24	119.337	104.503	131.772	98.8123	129.03	107.159	126.545	113.206	119.176	120.311	122.657	114.329	131.668	126.749	91.8463	82.387	111.184	87.2297	127.961	122.019	108.734	132.047	105.972	113.035	103.531	118.639	159.425	121.444	142.923	129.15	132.046	115.555	150.796	117.724	104.428	128.23	118.649	125.011	84.8083	110.331	109.219	122.367	120.968	146.297	Y	1.97292e-26	DE_centralbasal	TraesCS1B02G309300, TraesCS1D02G298400	HORVU.MOREX.r3.1HG0071300	Os05g0476200	Zm00001eb290510, Zm00001eb351990
TraesCS1A02G299600	1.13566	1.18166	1.10309	1.10299	0.800827	0.987749	1.54268	1.72212	1.09788	1.82852	0.91005	1.52176	1.05697	1.25018	1.27069	1.66298	1.34973	1.61578	1.11796	1.48702	1.34969	0.950884	1.22856	1.6523	1.21285	0.727531	1.42898	1.03312	1.01009	0.873596	1.05432	0.93099	1.03101	0.641844	0.98719	0.955932	1.24863	1.14556	1.56586	1.0839	1.5514	1.27246	1.22588	1.11024	0.850591	1.02065	Y	1		TraesCS1D02G298500, TraesCS1B02G309400	HORVU.MOREX.r3.1HG0071290	Os05g0476350, Os05g0476466
TraesCS1A02G299700	0	0	0	0	0	0	0	0	0	0	0	0	0	0	0	0	0	0	0	0	0	0	0	0	0	0	0	0	0	0	0	0	0	0	0	0	0	0	0	0	0	0	0	0	0	0
TraesCS1A02G299800	0	0	0	0	0	0	0	0	0	0	0	0	0	0	0	0	0	0	0	0	0	0	0	0	0	0	0	0	0	0	0	0	0	0	0	0	0	0	0	0	0	0	0	0	0	0					HORVU.MOREX.r3.4HG0337900, HORVU.MOREX.r3.7HG0723060
TraesCS1A02G299900	2.12915	2.53017	3.31751	2.54766	3.3429	3.08667	2.42258	2.8201	2.68858	3.15593	1.88834	3.43317	2.13426	3.11058	2.51396	3.59282	2.37781	3.04491	2.38002	2.74667	2.48377	2.43042	2.70659	2.59233	3.18636	2.46258	3.29885	2.10467	1.84645	1.33211	1.9013	2.23071	1.64955	1.60708	1.71349	1.3945	2.74615	2.80303	3.32313	2.30628	2.89579	2.41387	2.82412	2.49511	1.6411	1.7777	Y	0.913721		TraesCS1D02G299200, TraesCS1B02G309800	HORVU.MOREX.r3.1HG0071260	Os02g0459600	Zm00001eb236670
TraesCS1A02G300000	0.357891	0.226465	0.34476	0.254307	0.551096	0.254767	0.649128	0.384722	0.607174	0.785434	1.30263	0.717724	0.6248	0.589739	1.10435	1.00427	1.51896	1.62884	1.17863	1.47882	1.54312	1.47868	1.4679	3.82323	1.03669	1.98003	1.43393	2.35393	2.30206	2.49804	1.25092	1.29978	1.13396	0.97648	1.97333	1.48064	0.280065	0.475719	0.774292	0.909739	1.55383	1.41357	1.57311	2.42731	1.56373	1.66507	Y	0.346699		TraesCS1D02G299400, TraesCS1B02G310100	HORVU.MOREX.r3.1HG0071210	Os05g0476700	Zm00001eb290550
TraesCS1A02G300100	0	0	0	0	0	0.019944	0	0.0384544	0	0.0407841	0	0	0	0.0193738	0	0.0417877	0	0.0799331	0	0.0382603	0.06052	0.150431	0.0746672	0.0188593	0.195852	0.284152	0.665333	0.019566	0.0374232	0.181618	0	0.110788	0.0825893	0.420303	0.0172871	0.191661	0.0145996	0	0.0254864	0	0.0590967	0.0201733	0.238855	0.151147	0.226093	0.0343249	Y	0.184907		TraesCS1D02G299500, TraesCS1B02G310200	HORVU.MOREX.r3.1HG0071130	Os05g0477200	Zm00001eb290570
TraesCS1A02G300200	0.197196	1.0868	0	1.17208	0.0223735	0.28303	0.117455	0.303374	0	0.273919	6.17345	0.444487	0.165796	0.473492	0.196513	0.35298	0.048002	0.0420566	0.11787	0.185601	0.134696	1.52321	0.473556	1.91804	0.101391	1.17374	0.483397	1.44795	2.90693	1.7729	2.71223	0.973172	2.08697	0.576745	3.77438	0.916239	0.711321	0.0842561	0.38622	1.63394	0.113829	0.100189	0.626574	1.53833	1.05976	2.87013	Y	0.99089		TraesCS1D02G299700, TraesCS1B02G310300	HORVU.MOREX.r3.1HG0071050	Os05g0477600	Zm00001eb149460
TraesCS1A02G300300	0	0	0	0	0	0	0	0	0	0	0	0.0510675	0	0	0	0	0	0	0	0	0	0	0	0	0	0	0.0779671	0	0	0	0	0	0	0	0	0	0	0	0.0127669	0	0	0	0.0194918	0	0	0		1		TraesCS1B02G310400	HORVU.MOREX.r3.1HG0071020	Os05g0477900
TraesCS1A02G300400	0	0	0	0	0	0	0	0	0	0	0	0	0	0	0	0	0	0	0	0	0	0	0	0	0	0	0	0	0	0	0	0	0	0	0	0	0	0	0	0	0	0	0	0	0	0				TraesCS1B02G310500, TraesCS1D02G299800		Os05g0478000	Zm00001eb290630
TraesCS1A02G300500	0	0	0	0	0	0	0	0	0	0	0	0	0	0	0	0	0	0	0	0	0	0	0	0	0	0	0	0	0	0	0	0	0	0	0	0	0	0	0	0	0	0	0	0	0	0						Os05g0478000	Zm00001eb290630
TraesCS1A02G300600	0	0	0	0	0	0	0	0	0	0	0	0	0	0	0	0	0.0487349	0	0	0	0.0521288	0	0	0	0	0	0.0284607	0	0	0	0	0	0	0	0	0	0	0	0	0	0	0.0336212	0.00711517	0	0	0		1		TraesCS1B02G310700, TraesCS1D02G300000	HORVU.MOREX.r3.1HG0070960	Os05g0478000	Zm00001eb290630
TraesCS1A02G300700	0	0	0	0	0	0	0	0	0	0	0	0	0	0	0	0	0	0	0.0673689	0	0	0	0	0	0	0	0	0	0.12302	0	0	0	0	0	0	0	0	0	0	0	0	0.0224563	0	0	0	0.030755		1		TraesCS1D02G300100	HORVU.MOREX.r3.1HG0070950		Zm00001eb290640
TraesCS1A02G300800	8.22489	8.08926	7.86072	9.03809	7.7496	7.80835	8.55564	7.55362	7.55766	8.43463	8.30229	8.61041	7.27461	8.42114	6.99477	9.35721	7.50331	7.63205	6.5402	8.27764	7.17896	6.78919	7.567	6.57809	8.42487	6.43192	8.47473	7.79945	7.83855	8.02711	7.45132	7.69478	6.12514	6.78238	7.49576	7.03047	8.12233	8.09771	8.70585	7.53233	7.95484	7.07416	8.06651	6.59973	7.38368	7.22769	Y	0.819243		TraesCS1B02G310800, TraesCS1D02G300200	HORVU.MOREX.r3.1HG0070940	Os05g0478200	Zm00001eb290650, Zm00001eb352040
TraesCS1A02G300900	0	0	0	0	0	0	0	0	0	0	0	0	0	0	0	0	0	0	0	0	0	0	0	0	0	0	0	0	0	0	0	0	0	0	0	0	0	0	0	0	0	0	0	0	0	0				TraesCS1D02G300300	HORVU.MOREX.r3.1HG0070910
TraesCS1A02G301000	0	0.0789244	0	0	0	0	0	0	0	0	0	0	0.0254298	0	0	0	0.0247456	0	0	0	0	0	0	0	0	0	0	0	0.0245509	0	0	0	0	0	0	0	0.0197311	0	0	0.00635745	0	0.00824853	0	0	0	0.00613773		1		TraesCS1B02G310900, TraesCS1D02G300600, TraesCS1D02G300400	HORVU.MOREX.r3.1HG0070900	Os05g0478700	Zm00001eb352050
TraesCS1A02G301100	0	0.0232602	0	0.155065	0	0	0	0.0446094	0.0427186	0.094624	0.0421744	0	0.0449673	0.0224748	0.157124	0.121191	0.0656361	0.115909	0.118871	0.377266	0.140414	0.174509	0.0866185	0.590705	0.04544	0.0439511	0	0.379196	1.35618	1.24306	0.757882	0.395617	0.517366	0.305555	0.942544	0.246096	0.0557337	0	0.0595724	0.0717461	0.246587	0.108307	0.127814	0.269722	0.547582	0.893493	Y	0.346875		TraesCS1D02G300700	HORVU.MOREX.r3.1HG0070890	Os05g0478400, Os05g0478800
TraesCS1A02G301200	0	0	0	0.0712926	0	0	0	0	0	0	0	0	0	0	0	0	0	0	0	0	0	0	0	0	0	0	0	0	0	0	0	0	0.0205562	0.0418447	0	0	0.0178231	0	0	0	0	0	0	0	0.0104612	0.00513905		1		TraesCS1B02G311000, TraesCS1D02G300900	HORVU.MOREX.r3.1HG0070870	Os05g0478700	Zm00001eb352050
TraesCS1A02G301300	0	0	0	0	0	0	0	0	0	0	0.0354243	0	0	0	0	0	0	0	0	0	0	0	0.0363776	0	0.0381673	0	0	0	0	0	0	0	0	0	0	0	0	0	0	0.00885607	0	0	0.0186362	0	0	0		1		TraesCS1B02G311100, TraesCS1D02G301000	HORVU.MOREX.r3.1HG0070850	Os05g0479900	Zm00001eb290690
TraesCS1A02G301400	1.42222	3.04441	1.45922	3.40276	1.62728	3.44605	2.18302	4.21073	2.79085	4.39681	2.00682	4.04702	2.68163	3.85691	3.65355	3.92571	2.37057	6.15861	2.32292	5.51312	2.06699	1.56299	3.41257	2.28056	4.61085	1.25359	2.65506	2.00754	0.986533	0.978389	1.21805	1.80898	1.5973	2.1381	1.93588	1.92973	3.52599	1.67294	4.05661	2.78321	5.83587	2.25349	3.1715	1.69905	1.7138	1.43444	Y	2.12562e-07	DE_centralbasal	TraesCS1D02G301100, TraesCS1B02G311200	HORVU.MOREX.r3.1HG0070840	Os05g0480000	Zm00001eb290720
TraesCS1A02G301500	0.267139	0.132877	0.181722	0.0421823	0.0783526	0.0440563	0	0.0849457	0.16269	0	0	0.12097	0.171254	0	0.341938	0.138463	0.0833232	0.309001	0.226355	0	0.222814	0.166151	0.288645	0.0416602	0	0.292922	0.0864541	0.0432213	0.0413339	0.160478	0.38074	0	0.218928	0.0742759	0.152749	0.269422	0.0760153	0.131803	0.0648583	0.16897	0.154501	0.177497	0.10458	0.166911	0.126044	0.198438	Y	1		TraesCS1B02G311300, TraesCS1D02G301200	HORVU.MOREX.r3.1HG0070830	Os05g0480200	Zm00001eb290730
TraesCS1A02G301600	99.5813	104.259	86.0957	89.7487	101.052	106.652	100.6	110.218	80.4698	83.0384	72.8405	91.4772	81.0534	77.7055	87.3125	87.1904	76.7285	79.754	80.3643	81.8765	74.7999	85.5587	79.4305	77.0061	90.6206	79.4709	75.711	73.6514	79.572	73.2226	76.5035	78.7192	68.9089	79.7455	74.6947	76.8479	102.719	96.8323	84.8529	80.419	80.8152	77.2976	79.8534	80.6786	77.1338	74.9198	Y	1		TraesCS1B02G311400		Os01g0819400	Zm00001eb352080
TraesCS1A02G301700	0	0	0	0	0	0	0	0	0	0	0	0	0	0	0	0	0	0	0	0	0	0	0	0	0	0	0	0	0	0	0	0	0	0	0	0	0	0	0	0	0	0	0	0	0	0
TraesCS1A02G301800	2.45821	2.14394	2.07641	3.85737	2.29062	3.29809	2.31591	2.58654	2.20882	2.89837	2.73119	3.00375	2.60279	2.56632	2.71495	2.98287	2.07469	2.05297	2.37771	2.22107	2.52326	2.55257	2.60877	3.57549	3.47262	2.17335	2.59189	2.70742	4.61965	3.22656	3.86746	3.27144	3.8859	3.0013	4.11047	3.63522	2.97148	2.28529	2.86283	2.56444	2.13702	2.32522	2.84517	2.76714	3.28363	4.12087	Y	0.652575		TraesCS1B02G311800, TraesCS1D02G301400	HORVU.MOREX.r3.1HG0070770		Zm00001eb287170, Zm00001eb290750, Zm00001eb367910
TraesCS1A02G302100	0.0215122	0.0214007	0.0271672	0	0.120246	0.0212867	0.0642648	0.12313	0	0	0.446232	0	0	0	0.0413036	0	0.0402592	0	0	0.020418	0	0	0.0199235	0.0402579	0.0418074	0	0	0	0	0	0.0408804	0	0.0176299	0	0	0	0.0414544	0.0582975	0	0.121884	0.010209	0.0134197	0.0154327	0.0134193	0	0.0146276	Y	0.876128		TraesCS1D02G301500	HORVU.MOREX.r3.7HG0653120
TraesCS1A02G302200	0	0	0	0	0	0	0	0	0	0	0	0	0	0	0	0	0	0	0	0	0	0	0	0	0	0	0	0	0	0	0	0	0	0	0	0	0	0	0	0	0	0	0	0	0	0				TraesCS1D02G301600, TraesCS1B02G312000	HORVU.MOREX.r3.1HG0070740	Os05g0480700
TraesCS1A02G302300	0.0772694	0.134547	0.136965	0.359152	0.178944	0.343491	0.150114	0.506597	0	0.36088	1.28093	0.189231	0.0897219	0.215125	0	0.284541	0.0181592	0.276651	0	0.30463	0	0.0342878	0.171631	0	0.287505	0.0173977	0.254216	0	0.0663016	0.352924	0.0876697	0.149203	0.0896272	0.164885	0.329009	0.265268	0.335947	0.135823	0.262444	0.342663	0.29064	0.00605307	0.178338	0.0172285	0.23307	0.143152	Y	0.0372246		TraesCS1B02G312100, TraesCS1D02G301700	HORVU.MOREX.r3.1HG0070730	Os06g0289900	Zm00001eb280930, Zm00001eb280950
TraesCS1A02G302400	0	0	0	0	0	0	0	0	0	0	0	0	0	0	0	0	0	0	0	0	0	0	0	0	0	0	0	0	0	0	0	0	0	0	0	0	0	0	0	0	0	0	0	0	0	0				TraesCS1B02G312600	HORVU.MOREX.r3.1HG0070700	Os05g0220500	Zm00001eb284890
TraesCS1A02G302500	4.62183	5.32571	3.71865	4.4443	3.32133	4.38195	4.25441	4.35834	3.93613	5.39534	3.8722	5.61575	4.21829	4.96812	4.0137	5.19443	4.19662	4.86587	4.37534	5.06288	3.87601	3.61036	4.7789	4.07831	5.71886	3.90142	4.31976	5.05706	4.35177	4.04389	4.87328	5.29502	4.89548	5.00913	4.00055	6.22027	4.62758	3.97905	5.29341	4.01008	4.96438	4.14932	4.96864	3.86336	5.14208	4.53027	Y	0.446936		TraesCS1D02G301900, TraesCS1B02G312700	HORVU.MOREX.r3.1HG0070690	Os05g0481000	Zm00001eb290780
TraesCS1A02G302600	2.43208	2.82781	1.6314	2.75369	1.65243	2.43516	1.84607	2.91296	1.81138	3.10765	1.60338	3.53799	1.98386	2.88788	2.13877	2.86591	1.07163	2.37851	1.28705	2.57443	1.21472	0.689019	1.49803	0.878224	2.01103	0.683699	1.66276	0.963848	0.516879	0.781519	0.531581	1.05725	0.58019	0.733689	0.582137	0.869763	2.73241	1.89049	3.09986	1.88435	2.47647	1.19113	1.53392	0.750314	0.860554	0.552697	Y	5.92473e-15	DE_centralbasal	TraesCS1B02G312800, TraesCS1D02G302000	HORVU.MOREX.r3.1HG0070670	Os05g0481100	Zm00001eb290800, Zm00001eb290880, Zm00001eb442310
TraesCS1A02G302700	22.9182	18.4229	21.0549	17.0169	21.1808	17.7151	20.2149	17.0335	19.2232	15.1884	16.0398	14.4261	19.6533	15.4885	19.7932	18.0657	15.5978	14.9823	15.6169	15.2389	15.2733	13.5513	12.1352	13.6352	13.2805	13.8877	13.3179	16.2684	9.25974	10.8046	8.52446	10.3413	10.5449	12.2525	9.34543	10.0269	17.5471	21.3422	15.7922	18.6774	15.1106	15.496	13.7505	13.6914	10.8563	9.41863	Y	4.35842e-11	DE_centralbasal	TraesCS1D02G302100, TraesCS1B02G312900	HORVU.MOREX.r3.1HG0070660	Os05g0481400	Zm00001eb290900
TraesCS1A02G302800	28.7265	17.3936	26.2855	16.1983	26.8036	19.1452	26.1491	16.1614	17.8834	15.739	19.7498	16.2606	20.9267	16.4696	20.5886	17.7347	9.73765	12.3121	11.354	13.1856	10.1637	6.93636	8.80781	7.69789	12.3595	6.15639	9.51324	8.36979	5.23645	4.41441	5.87446	6.04319	4.90851	7.54054	4.73281	5.90785	17.2246	26.9912	16.551	19.7871	12.7489	10.4185	9.76258	6.93021	5.9765	5.18806	Y	3.3269e-17	DE_centralbasal	TraesCS1D02G302200, TraesCS1B02G313100	HORVU.MOREX.r3.1HG0070640	Os05g0481500	Zm00001eb290910, Zm00001eb352100
TraesCS1A02G302900	58.0183	56.7925	51.6794	44.6044	58.4022	49.6821	52.3078	52.646	43.0762	44.404	53.4666	43.609	51.2322	44.7424	46.2747	42.902	40.4881	43.1874	40.0265	40.5402	33.0065	36.41	40.7005	33.9262	39.8252	39.7516	40.7568	37.9519	38.9944	44.1357	43.8054	43.3549	43.6616	43.8376	39.6658	48.7268	50.9312	55.1019	43.9143	48.5124	41.8638	37.8404	39.8086	36.6959	45.0138	41.5318	Y	0.0023032		TraesCS1D02G302300, TraesCS1B02G313200	HORVU.MOREX.r3.1HG0070630	Os05g0481600
TraesCS1A02G303000	1.55229	0.167916	3.29678	0.46303	2.27326	0.731294	2.83185	0.699308	1.67393	0.374925	1.54598	0.474927	1.55879	0.670383	1.22272	0.594485	1.00182	0.208671	0.827233	0.314018	0.726717	1.03486	1.70745	1.027	2.57409	1.1626	2.59648	0.690048	0.348797	0.611552	0.595029	0.750551	0.9485	0.676121	0.686549	0.584439	0.515387	2.48854	0.52868	1.50036	0.261345	0.851923	1.89202	1.07482	0.655666	0.644719	Y	1.13675e-16	DE_centralbasal	TraesCS1D02G302400, TraesCS1B02G313300	HORVU.MOREX.r3.1HG0070620		Zm00001eb290930, Zm00001eb352110
TraesCS1A02G303100	0	0	0	0	0	0	0	0	0.0125384	0	0	0	0.0263969	0	0	0.0426851	0.03853	0.108866	0.0558242	0.0260547	0.0274755	0.821396	2.03293	0.924689	0.926046	0.606309	4.0111	0.788763	0.242104	4.37056	0.289036	4.00188	0.314955	4.23443	0.164812	4.86928	0	0	0.0106713	0.00973382	0.0674604	0.0406099	1.93971	0.784131	4.36904	0.252727	Y	2.41657e-12	DE_centralbasal	TraesCS1B02G313400, TraesCS1D02G302600, TraesCS1D02G302500		Os05g0482400	Zm00001eb290950
TraesCS1A02G303200	0	0	0	0	0	0	0	0	0	0	0	0	0	0	0	0	0	0	0	0	0	0	0	0	0	0	0	0	0	0	0	0	0	0	0	0	0	0	0	0	0	0	0	0	0	0				TraesCS1B02G313500	HORVU.MOREX.r3.1HG0070590
TraesCS1A02G303300	34.5423	30.5246	30.1385	23.7766	28.884	25.5815	28.8972	22.1257	25.3514	19.3615	22.5525	22.5947	26.1409	23.033	26.0161	22.7235	25.6878	20.9349	26.8318	23.2271	26.2704	26.3478	26.0845	24.8517	24.2168	28.2564	24.3251	28.7031	30.2276	27.6914	28.4384	29.9569	30.3366	28.3959	28.1461	27.5993	25.5021	30.6155	21.9282	25.0152	22.081	26.2633	25.8324	26.4853	28.4109	29.2872	Y	5.8813e-13	DE_centralbasal	TraesCS1D02G302800, TraesCS1B02G313700	HORVU.MOREX.r3.1HG0070450	Os05g0482600	Zm00001eb290980, Zm00001eb352130
TraesCS1A02G303400	0	0.0850068	0	0.0404786	0	0	0	0.0203787	0	0.0216133	0.682319	0.0580422	0	0.0821363	0.0410159	0	0.139926	0.334705	0.196125	0.506896	0.107691	0	0.277579	0.0999438	0.581227	0.04031	0.311674	0.145165	0	0	0	0.0195917	0	0.0891845	0	0.12927	0.036466	0	0.0404479	0.180834	0.420801	0.147914	0.328911	0.0467513	0.0595115	0	Y	0.0159417		TraesCS1B02G313800, TraesCS1D02G302900	HORVU.MOREX.r3.1HG0070440	Os11g0614400, Os11g0614500	Zm00001eb115060, Zm00001eb115140, Zm00001eb115150, Zm00001eb115160, Zm00001eb166850
TraesCS1A02G303500	0	0	0	0	0	0	0	0	0	0	0	0	0	0	0	0	0	0	0	0	0	0	0	0	0	0	0	0	0	0	0	0	0	0	0	0	0	0	0	0	0	0	0	0	0	0				TraesCS1D02G303000, TraesCS1B02G313900
TraesCS1A02G303600	0	0.0490634	0	0.186904	0	0.195208	0	0	0	0.149695	0	0.134001	0	0.189627	0	0.153378	0.369194	0.635674	0.100295	0.936209	0.0493631	0.414109	1.12351	0.276886	0.287543	0.370828	0.478834	0.574524	0.915726	0.266646	0.515475	0.63255	0.606274	0.723346	0.803713	0.468983	0.107794	0	0.156675	0	0.785941	0.172951	0.616103	0.353941	0.522881	0.710297	Y	0.00011059	DE_centralbasal	TraesCS1B02G314000, TraesCS1D02G303100	HORVU.MOREX.r3.1HG0070430	Os05g0484800	Zm00001eb290990, Zm00001eb352140
TraesCS1A02G303700	2.56826	1.63233	1.9906	1.82492	2.51093	3.10607	2.77056	0.612498	2.08546	2.59842	2.50928	2.06756	1.92083	1.96788	1.36974	2.51445	3.67155	2.12195	2.82902	2.03136	1.85651	1.66393	3.23752	1.80234	2.56493	2.07858	1.5238	1.86988	0.993457	1.73568	0.813425	1.24177	0.935449	1.7257	0.673073	1.41845	1.79395	2.46009	2.28708	1.97133	2.07665	2.78569	2.29903	1.84828	1.5304	0.853851	Y	0.629106		TraesCS3D02G433600	HORVU.MOREX.r3.3HG0233270
TraesCS1A02G303800	0	0	0	0	0	0	0	0	0	0	0	0	0	0	0	0	0	0	0	0	0	0	0	0.0397698	0.0103251	0	0.0103164	0.0309451	0.049323	0.0478738	0.0201924	0.0876098	0.0261242	0	0.0273409	0.0734849	0	0	0	0	0	0	0.0128966	0.0132566	0.0522421	0.0307451	Y	1		TraesCS1D02G303200, TraesCS1B02G314100	HORVU.MOREX.r3.1HG0070390	Os01g0969400, Os05g0485000	Zm00001eb291010
TraesCS1A02G303900	1.30119	1.78991	1.51976	1.54026	1.11003	1.31178	1.25584	1.5931	1.19768	1.31103	1.1097	1.925	1.5172	1.70999	1.25155	1.79443	1.82728	1.72699	1.42197	1.5171	1.72569	1.52222	1.40435	1.21471	1.72124	1.40142	1.19219	1.89637	1.24981	1.32352	1.0492	1.32307	1.21444	1.12766	0.803326	1.16263	1.55876	1.2967	1.68511	1.26903	1.62204	1.65831	1.55354	1.37945	1.23422	1.07919	Y	1		TraesCS1D02G303400, TraesCS1B02G314400			Zm00001eb049070, Zm00001eb065610, Zm00001eb222950
TraesCS1A02G304000	0	0	0	0	0	0	0	0	0	0	0	0	0	0	0	0	0	0	0	0	0	0	0	0	0	0	0	0	0	0	0	0	0	0	0	0	0	0	0	0	0	0	0	0	0	0				TraesCS1B02G314500, TraesCS1D02G303500	HORVU.MOREX.r3.1HG0070370	Os05g0485400	Zm00001eb291030
TraesCS1A02G304100	0	0	0	0	0	0	0	0	0	0	0	0	0	0	0	0	0	0	0	0	0	0	0	0	0	0	0	0	0	0	0	0	0	0	0	0	0	0	0	0	0	0	0	0	0	0				TraesCS1B02G314600, TraesCS1D02G303600	HORVU.MOREX.r3.1HG0070350		Zm00001eb291060, Zm00001eb352160
TraesCS1A02G304200	0.819905	1.20563	0.71374	1.32527	0.84487	1.13425	1.04763	0.876838	0.771523	1.31965	0.547596	1.25531	0.874066	1.15656	1.28643	1.30408	0.965535	1.06223	0.979276	0.765172	1.25142	0.922892	1.06326	1.12338	1.02982	0.526851	1.16595	1.15808	0.779404	0.805319	0.70512	0.852077	0.815622	0.880765	0.778834	0.705313	1.1355	0.856536	1.2589	0.869904	0.913701	1.06541	1.10428	0.857708	0.810868	0.769745	Y	1		TraesCS1D02G303700, TraesCS1B02G314700	HORVU.MOREX.r3.1HG0070340	Os05g0486100	Zm00001eb291070, Zm00001eb412300
TraesCS1A02G304300	14.4056	20.4613	18.9703	19.89	16.45	22.2399	18.4592	19.1403	13.5016	15.4672	14.8124	16.6087	15.1264	16.1752	17.1237	15.7403	14.3733	17.1641	15.9099	21.8865	15.1192	13.2938	14.4848	12.3251	12.9771	14.8031	12.1513	12.5625	12.8119	15.0301	12.9752	11.5595	13.074	13.6424	10.2782	15.9892	20.4329	17.0713	15.9978	15.141	19.5253	15.1341	13.0439	13.474	14.0553	12.2848	Y	1		TraesCS1D02G303800, TraesCS1B02G314800	HORVU.MOREX.r3.1HG0070320	Os05g0486200	Zm00001eb128810
TraesCS1A02G304400	11.3271	13.6459	10.8673	11.1051	10.58	10.9668	9.05973	12.2917	9.07764	10.9859	8.01408	11.7778	8.60964	10.2071	11.1143	11.7046	9.3155	9.90898	11.436	10.6047	10.3562	9.12418	9.09605	8.71725	9.16016	9.02193	8.43156	9.20145	11.7049	9.46113	11.1073	9.69134	9.4037	8.87331	10.1359	8.3602	12.0024	10.4585	11.1689	9.20393	10.2568	10.3692	8.9723	8.95445	9.09649	10.588	Y	0.0955204		TraesCS1B02G314900, TraesCS1D02G303900	HORVU.MOREX.r3.1HG0070290	Os05g0486300	Zm00001eb291100
TraesCS1A02G304500	0	0	0	0	0	0	0	0	0	0	0	0	0	0	0	0	0	0	0	0	0	0	0	0	0	0	0	0	0	0	0	0	0	0	0	0	0	0	0	0	0	0	0	0	0	0				TraesCS1D02G304100		Os03g0368000, Os03g0368300
TraesCS1A02G304600	0	0	0	0	0	0	0	0	0	0	0	0	0	0	0	0	0	0	0	0	0	0	0	0	0	0	0	0	0	0	0	0	0	0	0	0	0	0	0	0	0	0	0	0	0	0				TraesCS1B02G315100, TraesCS1D02G304400, TraesCS1D02G304300, TraesCS1D02G304200, TraesCS1D02G304500	HORVU.MOREX.r3.1HG0070250	Os03g0368000, Os03g0368300
TraesCS1A02G304700	22.682	10.1487	20.0491	12.1519	19.5777	12.5908	20.7069	13.6467	19.5424	12.6294	15.1698	14.4092	17.8895	12.9145	20.2495	13.2416	16.3621	13.2248	18.7443	11.5609	17.4513	9.25213	10.0002	11.3528	10.8729	8.7455	11.4492	11.9786	4.62421	4.9376	4.69209	5.47291	4.58662	6.64169	4.82091	5.50633	12.1345	20.7539	13.2987	18.2128	12.3928	17.5192	11.0752	9.78348	5.63963	4.68096	Y	2.33308e-35	DE_centralbasal	TraesCS1D02G304600, TraesCS1B02G315300	HORVU.MOREX.r3.1HG0070230	Os05g0486600	Zm00001eb245990
TraesCS1A02G304800	0.290084	0.129861	0.431688	0.274833	0.260009	0.344452	0.389965	0.0691815	0.291496	0.176095	0.196216	0.170769	0.219086	0.278836	0.264558	0.210499	0.162864	0.201326	0.147479	0.216296	0.159689	0.108254	0.228362	0.095001	0.140939	0.19085	0.225312	0.0422404	0.0807917	0.078418	0.0826886	0.0398628	0.0118866	0	0.0746412	0.0125385	0.204582	0.342936	0.20905	0.242839	0.208811	0.156677	0.159213	0.131368	0.0327048	0.062502	Y	0.964826		TraesCS1B02G315600		Os02g0537400
TraesCS1A02G304900	0	0	0	0	0	0.0154792	0	0	0	0.0236196	0	0	0	0	0	0	0	0	0	0	0	0	0	0	0	0	0	0	0	0.0422881	0.0148637	0	0	0	0	0	0.0038698	0	0.0059049	0	0	0	0	0	0.010572	0.00371593		1		TraesCS1D02G304700, TraesCS1B02G315700		Os10g0458900
TraesCS1A02G305200	0.0483377	0	0.021795	0.0583952	0.0327771	0	0	0.0953388	0	0.0263397	0.0211783	0	0.0556947	0	0	0.0282928	0.0700591	0	0	0.0434361	0.0446045	0	0	0	0	0.0433967	0	0	0	0	0	0	0	0.054489	0.0556965	0	0.0384335	0.0257274	0.0136581	0.0192182	0.021718	0.0382212	0	0.0144656	0.0136223	0.0139241		1		TraesCS1D02G304800, TraesCS1B02G315900	HORVU.MOREX.r3.1HG0070210	Os10g0206800	Zm00001eb143800, Zm00001eb261140, Zm00001eb424530
TraesCS1A02G305300	0	0.0971893	0.227165	0.185119	0	0.0966713	0.0972841	0	0.178493	0.197686	0.572712	0.309682	0.281833	0.187815	0.093788	0.20255	0.457084	1.30763	1.93707	0.660005	1.1734	1.50389	1.71913	2.37675	1.42398	2.11189	1.5848	2.61815	0.997675	1.41476	0.974686	1.25301	1.29281	1.7113	1.71776	1.14014	0.0947449	0.0811123	0.224433	0.281707	0.983818	1.18918	1.83651	1.99751	1.3798	1.24573	Y	1		TraesCS1D02G305000, TraesCS1B02G316000	HORVU.MOREX.r3.1HG0070200	Os05g0487300	Zm00001eb291080, Zm00001eb291130, Zm00001eb352190, Zm00001eb386090
TraesCS1A02G305400	0.792217	0.963248	0.77777	1.4334	0.968166	1.48072	0.438267	2.05728	1.04535	1.3804	0.476323	1.27554	0.761798	1.05764	1.01404	1.00374	0.643446	1.06535	0.447515	0.877242	0.269754	1.10932	1.42666	0.897391	1.95026	1.5719	1.78143	1.28176	0.89891	1.30875	0.828455	0.806407	0.364766	0.0734234	1.28346	0.190236	1.48366	0.744105	1.17933	0.824378	0.971296	0.453572	1.61003	1.19287	0.594704	0.843898	Y	0.537138		TraesCS1B02G316100, TraesCS1D02G305100	HORVU.MOREX.r3.1HG0070160	Os05g0488500
TraesCS1A02G305500	0	0	0	0	0	0	0.0237168	0	0.0217573	0	0	0	0	0	0	0.0456725	0	0	0.0242172	0	0	0.0222202	0	0	0	0	0.0238109	0.0231207	0	0	0	0	0.0338588	0	0	0	0	0.0059292	0.0114181	0.00543933	0	0.0080724	0.0117329	0.00740673	0	0.0084647		1		TraesCS1D02G305200, TraesCS1B02G316200	HORVU.MOREX.r3.1HG0070150	Os05g0488600	Zm00001eb291140, Zm00001eb352210
TraesCS1A02G305600	0.40129	0.399211	0.414708	0.535086	0.170011	0.470617	0.0888001	0.15596	0.380162	0.390966	0.227872	0.57881	0.314422	0.357158	0.271095	0.631694	0.180796	0.383129	0.39292	0.352666	0.148759	0.305053	0.440479	0.431114	0.346612	0.488913	0.1443	0.288561	0.331152	0.816949	0.564879	0.476557	0.414131	0.607468	0.573641	0.706655	0.390218	0.268702	0.489657	0.298388	0.367897	0.240825	0.304988	0.40836	0.651907	0.470951	Y	1
TraesCS1A02G305700	17.0002	23.6802	15.7051	21.4721	16.8141	21.27	15.0726	18.7016	15.0979	15.1745	15.3739	18.3032	13.322	14.6855	13.5252	15.413	13.0857	15.7719	15.3022	15.168	12.9805	12.9039	15.301	11.8982	16.2233	14.8543	15.771	14.3784	12.6473	14.0719	12.1261	13.4731	12.2798	14.1953	12.616	12.1918	21.281	16.148	15.8941	14.3298	15.47	13.7895	15.4184	13.2188	13.483	12.4173	Y	0.694324		TraesCS1B02G316400, TraesCS1D02G305400	HORVU.MOREX.r3.1HG0070120	Os05g0488900	Zm00001eb291160
TraesCS1A02G305800	1.4257	1.28316	1.29917	1.27883	1.41037	0.902832	1.77007	1.31945	1.42482	1.58539	1.52013	1.68109	1.54235	0.975529	1.94442	1.85156	1.87349	1.49782	1.95252	1.51899	1.70865	1.25896	1.68946	1.33517	1.06039	1.3308	1.15267	1.66041	1.34456	1.20213	0.988702	1.40659	0.926206	1.09285	1.20344	1.23472	1.19607	1.47633	1.52339	1.60793	1.5084	1.84489	1.39073	1.30831	1.23407	1.11573	Y	0.234117		TraesCS1D02G305500, TraesCS1B02G316500	HORVU.MOREX.r3.1HG0070110	Os05g0489000	Zm00001eb291170
TraesCS1A02G305900	8.68386	8.67385	8.91058	11.5701	7.91031	9.50077	8.18926	9.27625	9.96328	11.3163	7.92575	11.4585	9.73662	10.9851	10.6937	11.1805	11.6424	13.0648	14.138	13.0336	11.6471	9.16852	9.3411	10.4623	11.3537	7.87183	9.95108	9.9786	9.2188	10.0884	9.11129	9.73027	8.30254	10.4326	8.78264	9.9211	9.75524	8.4235	11.2351	9.57984	13.0492	12.4758	10.1561	9.16755	10.0431	8.85382	Y	1		TraesCS1D02G305600, TraesCS1B02G316600	HORVU.MOREX.r3.1HG0070100	Os05g0489100	Zm00001eb291180
TraesCS1A02G306000	2.37937	1.63919	3.46719	2.36486	2.68768	2.09611	4.6237	3.01893	3.33728	1.80859	4.65539	1.97746	4.05765	2.1396	5.19509	3.97832	2.45283	2.06444	2.48689	1.37218	2.60839	5.08894	3.64949	4.91745	2.33523	5.4675	3.09968	4.66302	4.06144	3.27817	4.04349	3.32977	3.38854	2.74	4.18161	3.42458	2.27977	3.28949	2.47599	4.31135	1.71831	2.51604	3.43686	5.15796	3.19313	3.91877	Y	2.37505e-05	DE_centralbasal	TraesCS1D02G305700, TraesCS1B02G316700	HORVU.MOREX.r3.1HG0070090	Os05g0489200
TraesCS1A02G306100	3.92733	4.0848	3.98025	4.66072	3.61496	4.39512	3.58825	4.11428	3.96176	4.93375	3.56128	4.75962	4.05443	4.66309	4.91817	4.88508	3.70445	4.08876	3.90332	3.97198	4.47562	3.14408	3.24864	4.09199	2.46782	3.33066	2.90859	4.39894	4.6672	3.47314	3.5488	3.09547	3.88305	2.97153	4.15977	2.26602	4.31373	3.7777	4.81039	4.12391	4.03037	4.0278	3.256	3.52224	2.95154	4.06471	Y	0.0557207		TraesCS1B02G316800, TraesCS1D02G305800	HORVU.MOREX.r3.1HG0070080	Os03g0312600	Zm00001eb395880
TraesCS1A02G306200	77.3493	81.1295	60.4758	85.4159	75.6559	84.885	80.0161	77.2374	75.6091	79.8748	64.8493	79.0802	72.2917	79.2249	75.6605	75.8973	64.5844	75.7557	73.9505	82.2764	64.8342	64.6665	70.7422	64.0874	80.7516	65.1513	66.7735	73.5277	82.1915	83.4292	77.6737	75.538	80.6646	70.8986	77.96	85.3036	82.1669	73.3743	78.5193	72.1026	79.0161	67.7897	72.9487	64.6351	78.7923	79.6225	Y	1		TraesCS1B02G317000, TraesCS1D02G305900	HORVU.MOREX.r3.1HG0070060	Os05g0489600	Zm00001eb291200
TraesCS1A02G306300	5.69217	7.01926	5.99074	6.97663	5.69353	6.67155	5.95148	7.60887	8.33715	8.91564	6.71966	8.5106	6.58151	8.63798	6.82542	8.56264	8.71829	8.92812	8.51942	9.94505	8.40402	8.57086	7.93407	7.52478	8.30712	7.06641	7.78481	7.56937	8.89935	8.25495	8.5154	10.1685	8.90986	10.0012	8.31569	9.48601	7.06908	5.83198	8.65672	7.11594	9.43658	8.54724	7.89884	7.72068	9.47767	8.66007	Y	1		TraesCS1B02G317100, TraesCS1D02G306000	HORVU.MOREX.r3.1HG0070040	Os05g0489700	Zm00001eb352240
TraesCS1A02G306400	42.229	27.1134	43.6496	31.8992	43.2423	34.8833	40.3593	31.9487	49.067	33.2592	47.44	30.5094	56.4081	43.655	51.8142	43.6888	49.9452	41.0946	46.1686	44.548	43.127	50.0839	44.6583	46.8362	39.7924	58.4366	48.0646	51.3805	62.5374	69.0237	60.0246	65.1897	66.7919	64.2772	64.1882	57.2258	31.4611	42.37	37.7781	51.1823	42.8213	46.4136	45.974	51.7856	63.9291	63.3855	Y	3.35148e-09	DE_centralbasal	TraesCS1D02G306100, TraesCS1B02G317200	HORVU.MOREX.r3.1HG0070030	Os05g0489800	Zm00001eb291210
TraesCS1A02G306500	17.2139	16.7649	16.3802	24.0192	16.3875	18.0173	18.5543	18.6532	27.9418	19.7722	21.352	18.2045	27.343	21.3025	26.2313	24.7162	21.5961	22.4646	20.3902	24.4707	20.4293	17.3747	18.0777	19.8083	16.874	17.7899	16.8365	25.3316	21.2523	25.406	24.0492	24.2061	26.1256	21.963	22.4002	21.52	19.3636	17.134	20.9989	25.717	23.4676	20.8052	19.2799	18.3243	23.2738	23.4568	Y	0.00869869		TraesCS1B02G317300	HORVU.MOREX.r3.6HG0573870	Os05g0489800	Zm00001eb291210
TraesCS1A02G306600	0	0.0836094	0	0.0265421	0	0	0	0.0534538	0	0	0.0252661	0.0253725	0	0.0538574	0	0	0	0.111121	0	0.18613	0	0	1.2973	0.0262241	1.5249	0.0789915	0.326394	0	0.702224	0.681592	0.585694	1.59124	0.206632	2.72958	0.985161	3.19846	0.0409013	0	0.0198075	0.00631652	0.148625	0	0.787148	0.0350719	2.05022	0.619928	Y	0.000536125	DE_centralbasal	TraesCS1D02G306200, TraesCS1B02G317500		Os01g0600900, Os01g0720500, Os09g0346500
TraesCS1A02G306700	0.329733	0.571012	0.374135	0.414248	0.366623	0.311509	0.278652	0.300312	0.184393	0.346317	0.0788666	0.216105	0.246576	0.252169	0.167899	0.163172	0.395095	0.225421	0.235387	0.232398	0.132051	0.538452	0.224326	0.44967	0.540813	0.296781	0.532739	0.322583	0.113657	0.204875	0.155494	0.304425	0.444325	0.45224	0.180007	0.196548	0.39927	0.337286	0.244441	0.169434	0.228909	0.254178	0.405115	0.428301	0.289522	0.223371	Y	1		TraesCS1B02G317900		Os07g0285200, Os07g0285700
TraesCS1A02G306800	0	0	0	0	0	0	0	0	0	0	0	0	0	0	0	0	0	0	0	0	0	0	0	0	0	0	0	0	0	0	0	0	0	0	0	0	0	0	0	0	0	0	0	0	0	0				TraesCS3B02G324000		gene-orf152b
TraesCS1A02G306900	0	0	0	0	0	0	0	0	0	0	0	0	0	0	0	0	0	0	0	0	0	0.097009	0	0	0	0	0	0	0	0	0	0	0	0	0	0	0	0	0	0	0	0	0	0.0323363	0	0		1			HORVU.MOREX.r3.UnG0783860	gene-orf173
TraesCS1A02G307000	0	0	0	0	0	0	0	0	0	0	0	0	0	0	0	0	0	0	0	0	0	0	0	0	0	0	0	0	0	0	0	0	0	0	0	0	0	0	0	0	0	0	0	0	0	0				TraesCS7B02G457800
TraesCS1A02G307100	1.15488	0.466737	0.939874	0.444502	0.539849	0.535673	0.934386	0.619704	0.329687	0.29211	0.325487	0.261486	0.798195	0.832572	0.415757	0.860482	0.405245	0.322036	0.513747	0.171271	0.614077	0.409491	0.668491	0.878001	0.526035	0.542718	0.56063	0.59559	0.502572	0.227643	0.514372	0.462877	0.473227	0.391346	0.650037	0.436781	0.516654	0.892247	0.561662	0.467282	0.246653	0.511023	0.587687	0.61007	0.379662	0.535052	Y	0.42889				Os07g0285200, Os07g0285700
TraesCS1A02G307200	0.0861697	0.285744	0.0133576	0.136066	0.101095	0.198955	0.0715057	0.0959019	0.0655978	0.101712	0.0443743	0.156083	0.0276203	0.165657	0.0965103	0.178654	0.067193	0.0996732	0.0727855	0.0545245	0.12937	0.174183	0.172913	0.14782	0.139554	0.0809885	0.10105	0.153359	0.239992	0.504705	0.191043	0.315767	0.503914	0.155732	0.344901	0.397286	0.179167	0.068032	0.150527	0.0585257	0.0770988	0.0897828	0.141719	0.13433	0.343372	0.319962	Y	0.509237		TraesCS1B02G318000, TraesCS1D02G306600	HORVU.MOREX.r3.1HG0069960	Os05g0489900	Zm00001eb200350
TraesCS1A02G307300	10.8093	7.40525	10.2469	10.8807	12.0157	10.4789	10.4657	8.6849	9.83756	12.2486	11.6802	11.3381	11.2917	12.5987	12.7271	12.3141	11.6496	10.2717	11.9596	10.3132	13.25	8.90312	9.9436	13.938	9.83624	10.1999	10.9994	13.5865	13.57	11.4663	13.2971	11.5767	12.1118	9.78379	14.2802	11.6307	9.36244	10.8844	12.1249	11.3841	10.2924	12.2864	11.0914	11.0137	11.1144	13.3148	Y	0.0205526		TraesCS1B02G318100, TraesCS1D02G306700	HORVU.MOREX.r3.1HG0069950	Os05g0490000	Zm00001eb227770
TraesCS1A02G307400	273.849	230.501	260.945	221.739	242.25	212.067	228.11	216.233	264.119	239.162	291.407	233.44	269.775	235.769	244.815	235.779	246.991	254.144	258.618	244.332	239.984	251.793	252.898	259.21	243.698	263.04	255.736	231.984	240.921	252.819	243.08	227.523	226.905	228.783	225.599	225.648	220.135	251.288	236.037	267.529	249.238	248.531	246.079	258.014	233.693	234.126	Y	3.75923e-12	DE_centralbasal	TraesCS1D02G306800, TraesCS1B02G318200		Os05g0490100	Zm00001eb291240
TraesCS1A02G307500	0	0	0	0	0	0	0	0	0	0	0	0	0	0	0	0	0	0	0	0	0	0	0	0	0	0	0	0	0	0	0	0	0	0	0	0	0	0	0	0	0	0	0	0	0	0				TraesCS1B02G318300, TraesCS1D02G306900
TraesCS1A02G307600	0	0	0	0	0	0	0	0	0	0	0	0	0	0	0	0	0	0	0	0	0	0	0	0	0	0	0	0	0	0	0	0	0	0	0	0	0	0	0	0	0	0	0	0	0	0				TraesCS1D02G307000	HORVU.MOREX.r3.1HG0069920
TraesCS1A02G307700	9.36296	8.78644	7.09035	7.64158	7.81657	7.87878	7.15561	7.08986	8.90904	8.85985	9.21162	9.14956	8.83134	7.3442	9.59513	10.6954	7.96362	8.14911	8.02997	7.9456	7.1917	7.78634	7.86484	6.30063	7.93464	7.1765	8.25665	9.65359	9.20539	9.37473	10.5163	9.44141	9.17163	9.99879	9.07478	8.81476	7.84917	7.85637	9.01225	9.13678	8.04735	7.72843	8.42743	7.08782	9.40742	9.49202	Y	0.391408		TraesCS1B02G318400, TraesCS1D02G307100	HORVU.MOREX.r3.1HG0069880	Os05g0490200	Zm00001eb291250, Zm00001eb352250
TraesCS1A02G307800	4.86377	6.85879	6.05349	7.26387	5.41198	7.03427	5.57464	8.81891	5.01516	8.53512	6.03001	7.64409	4.89972	7.03091	5.12544	7.1039	6.43685	7.56613	6.42146	8.60945	6.45068	6.25746	6.44875	6.40389	6.63572	6.20943	5.91722	7.02853	4.24936	6.05863	4.40133	5.55616	4.27538	6.19096	4.41819	5.83014	7.49396	5.47597	7.5785	5.26758	8.08779	6.43633	6.50755	6.29026	5.90897	4.33606	Y	5.30384e-06	DE_centralbasal	TraesCS1D02G307200, TraesCS1B02G318500	HORVU.MOREX.r3.1HG0069870	Os05g0490300	Zm00001eb291260, Zm00001eb352260
TraesCS1A02G307900	0.569878	0.832294	0.451097	0.86157	0.373414	0.767868	0.567478	0.675624	0.332293	0.536551	0.557702	0.691826	0.419742	0.652675	0.605285	0.628467	0.601327	0.54097	0.558591	0.612819	0.637534	0.475107	0.58953	0.294981	0.530193	0.293463	0.541517	0.415921	0.225131	0.120184	0.311063	0.366564	0.258358	0.566376	0.436784	0.314453	0.784339	0.490467	0.62738	0.478756	0.576894	0.599151	0.51929	0.354517	0.341894	0.307834	Y	0.892401		TraesCS1D02G307300, TraesCS1B02G318600	HORVU.MOREX.r3.1HG0069850	Os05g0490400	Zm00001eb291270
TraesCS1A02G308000	1.72501	2.71563	2.12272	2.12927	1.75805	4.47708	2.02757	2.75673	1.80151	2.49018	1.66144	2.13449	2.38828	2.73147	1.98582	2.37275	2.2183	2.35153	1.88834	2.18742	1.59772	2.28138	1.67854	2.4705	1.99562	1.15664	2.17738	2.20486	1.75255	1.41135	1.09235	1.59405	1.43029	1.08801	1.04193	1.00775	3.01968	1.90834	2.43222	1.95926	2.26947	1.90145	2.0141	1.96951	1.27529	1.32928	Y	1		TraesCS1B02G318700, TraesCS1D02G307400	HORVU.MOREX.r3.1HG0069830	Os05g0490500	Zm00001eb291290
TraesCS1A02G308100	2.66467	3.23315	2.5585	2.61685	2.06856	3.61377	2.64442	2.95133	2.12099	2.36544	2.07162	3.25427	2.1211	2.65727	1.55837	2.3563	1.82805	2.68762	2.07685	3.30133	1.66983	2.0234	2.64011	1.58248	2.98974	1.70764	1.96111	1.96524	3.20145	2.16268	3.05802	2.38617	2.42009	1.97288	3.37566	2.00012	3.10378	2.48404	2.65832	1.96802	2.99447	1.85824	2.38905	1.77117	2.13046	3.01381	Y	0.0013996		TraesCS1B02G318800, TraesCS1D02G307500	HORVU.MOREX.r3.1HG0069820	Os05g0490600
TraesCS1A02G308200	0	0	0	0	0	0	0	0	0	0	0	0	0	0	0	0	0	0	0	0	0	0	0	0	0	0	0	0	0	0	0	0	0	0	0	0	0	0	0	0	0	0	0	0	0	0				TraesCS1D02G307600, TraesCS1B02G318900	HORVU.MOREX.r3.2HG0118190	Os01g0316100	Zm00001eb127180, Zm00001eb140430, Zm00001eb340420
TraesCS1A02G308300	1.88954	2.31478	1.81106	2.06303	2.01475	2.55688	1.56797	2.40857	1.86539	1.9698	1.55604	2.3775	1.98026	1.87697	2.04228	1.71369	2.06863	2.85059	2.23563	2.5028	2.4465	2.73115	2.02657	3.00311	2.68389	2.25227	1.99172	2.46007	1.12842	1.13212	1.17794	1.51366	1.37333	1.70571	1.06389	1.37471	2.33582	1.82083	1.98449	1.86099	2.6767	2.25025	2.29056	2.66218	1.43155	1.18589	Y	0.433795		TraesCS1D02G307700, TraesCS1B02G319000	HORVU.MOREX.r3.1HG0069800	Os05g0490700	Zm00001eb291310, Zm00001eb352310
TraesCS1A02G308400	20.657	24.5716	22.1002	22.1941	20.1649	18.3373	16.9103	22.5304	20.5234	21.2157	21.9858	21.5585	19.6906	23.1756	20.792	17.296	16.5909	17.5637	17.3761	19.8556	15.1552	15.1894	15.8266	15.8414	16.6967	16.4418	14.7925	17.0321	15.5718	14.1029	15.9047	17.1119	16.8098	14.8519	16.1843	16.955	21.9083	19.9581	20.8115	20.7479	18.7096	16.3741	16.087	15.8242	15.7554	16.1176	Y	0.892127		TraesCS1D02G307800, TraesCS1B02G319100	HORVU.MOREX.r3.1HG0069780	Os05g0490800	Zm00001eb110340, Zm00001eb150180, Zm00001eb329090, Zm00001eb369210
TraesCS1A02G308500	6.17331	7.95469	8.17111	11.2746	6.77773	9.70687	6.72745	11.4894	8.14006	8.47415	4.37632	8.6727	5.52628	8.79794	5.68401	8.81083	8.01375	10.1479	5.32348	8.73545	5.67437	4.25095	7.66183	4.68618	9.47541	5.24606	5.99369	5.57238	2.90887	2.93862	3.42655	4.5117	4.2021	5.40786	3.70394	4.14021	10.1064	6.9624	8.68891	5.93167	9.44168	6.3372	7.17583	4.72773	4.2496	3.56037	Y	0.0592006		TraesCS1D02G307900, TraesCS1B02G319200		Os05g0490900
TraesCS1A02G308700	0.0293835	0	0.0546588	0.0287852	0	0	0.146299	0	0	0.0594572	0.106002	0	0.0282553	0.0584076	0.0849973	0.0936463	0.0824852	0.0582654	0.454549	0.141779	0.441147	0.554532	0.272135	0.335552	0.414686	0.386635	0.406536	0.484883	0.982038	0.238296	0.675669	0.636593	0.462888	0.385097	0.821366	0.309047	0.0071963	0.0575853	0.0528778	0.0548136	0.100022	0.32606	0.39456	0.425573	0.392258	0.73549	Y	0.170898			HORVU.MOREX.r3.1HG0069760		Zm00001eb352340
TraesCS1A02G308800	134.312	93.0026	161.358	156.812	186.84	168.319	190.696	157.599	203.362	170.122	185.088	129.994	184.379	167.828	197.339	149.848	166.093	150.926	142.8	158.9	149.514	154.668	147.624	151.782	135.572	163.18	154.45	179.408	178.923	180.665	160.044	181.879	188.787	184.294	187.405	175.545	143.933	168.302	154.448	192.542	154.913	152.802	154.263	156.543	180.596	178.79	Y	0.00896025					Zm00001eb291340
TraesCS1A02G308900	6.1973	9.66179	3.74519	7.78729	5.1058	7.69869	4.52566	7.50808	7.97411	10.0697	4.77816	7.80728	6.18018	8.84782	7.21305	8.39482	11.9592	12.3336	10.8596	10.8577	13.0104	8.55681	9.39791	8.54312	7.51246	7.54077	8.41607	10.9072	7.25155	10.5188	6.2996	9.29457	8.47936	8.92141	6.97313	8.9526	8.16396	4.89349	8.7799	6.53637	11.5956	11.9431	9.05841	8.21357	9.42184	7.25091	Y	0.00478836		TraesCS1D02G308200	HORVU.MOREX.r3.1HG0069740	Os05g0491200	Zm00001eb352470
TraesCS1A02G309000	0	0	0	0	0	0	0	0	0	0	0	0	0	0	0	0	0	0	0	0	0	0	0	0	0	0	0	0	0	0	0	0	0	0	0	0	0	0	0	0	0	0	0	0	0	0				TraesCS1D02G308300		Os02g0210700, Os02g0211800, Os02g0211900, Os02g0277700, Os02g0635600
TraesCS1A02G309100	0	0	0	0	0	0	0	0	0	0	0	0	0	0	0	0	0	0	0	0	0	0	0.0282414	0	0	0.0859799	0	0	0	0	0	0	0	0	0	0	0	0	0	0	0	0	0.00706035	0.02866	0	0		1		TraesCS1D02G308400, TraesCS1B02G319700		Os02g0210700, Os02g0211800, Os02g0211900, Os02g0277700, Os02g0635600
TraesCS1A02G309200	22.2262	20.5544	19.6755	21.7214	17.0416	18.7957	20.5538	25.0946	17.313	21.6146	17.6537	25.4601	19.6041	23.1336	16.6852	25.8049	16.0996	17.3519	16.9636	21.5983	13.8742	16.4459	15.4835	13.035	15.4776	13.0764	15.6221	17.7089	11.1184	13.2189	10.2712	10.403	10.7315	13.7975	10.4426	12.9478	21.5415	19.8742	24.0033	17.814	19.4751	15.6458	16.073	14.1857	12.5918	10.6409	Y	0.292079		TraesCS1D02G308600, TraesCS1B02G320000	HORVU.MOREX.r3.1HG0069670	Os05g0491500	Zm00001eb291350
TraesCS1A02G309300	0	0.358186	0.234417	0.204673	0.126725	0.427532	0.250975	0.309124	0.0986739	0.072856	0.162361	0.065218	0.138491	0.346091	0.276521	0.186622	0.60644	0.32128	0.366101	0.239217	0.432448	0.537456	0.204155	0.26952	0.174933	0.541444	0.2447	0.734002	0.167131	0.389329	0	0.0659701	0.0590145	0	0	0.0933762	0.324879	0.153029	0.167697	0.169012	0.280249	0.46833	0.339448	0.449473	0.137169	0.0565364	Y	1		TraesCS1D02G308700, TraesCS1B02G320100	HORVU.MOREX.r3.1HG0069660	Os05g0491700	Zm00001eb352450
TraesCS1A02G309400	0	0	0	0	0.0135233	0	0	0	0	0	0	0	0	0	0	0.0159321	0	0	0	0.0445522	0.0461481	0.0215719	0	0.100714	0.0298684	0.112187	0.0298431	0	0.0142681	0	0.0146031	0.0422394	0.0251906	0	0	0.013286	0	0.00338083	0.00398303	0	0.0222761	0.0153827	0.0149279	0.0781576	0.0138814	0.0135155	Y	1		TraesCS1D02G308800, TraesCS1B02G320400	HORVU.MOREX.r3.1HG0069650	Os05g0491900	Zm00001eb352430
TraesCS1A02G309500	0.209417	0.1925	0.131476	0.221657	0.15564	0.0892664	0.194013	0.128561	0.133166	0.247134	0.0835613	0.248741	0.0619404	0.144012	0.0323442	0.245701	0.180949	0.0693417	0.179854	0.0799453	0.137368	0.10508	0.129216	0.116656	0.0955421	0.118748	0.163555	0.300575	0.164212	0.197598	0.230446	0.157055	0.199702	0.119439	0.193693	0.123708	0.157996	0.172636	0.221397	0.077753	0.0746435	0.166057	0.172222	0.113495	0.14945	0.197013	Y	0.113029		TraesCS1D02G309000, TraesCS1B02G320500	HORVU.MOREX.r3.1HG0069630	Os05g0492200	Zm00001eb291370
TraesCS1A02G309600	0	0	0	0	0	0	0	0	0	0	0	0	0	0	0	0	0	0	0	0.0331241	0	0	0	0	0	0.0328008	0	0	0	0	0.0663202	0	0.0286009	0.0873312	0.0299329	0	0	0	0	0	0.016562	0	0	0.0109336	0.0218328	0.0312135		1		TraesCS1B02G320700, TraesCS1D02G309100	HORVU.MOREX.r3.1HG0069580		Zm00001eb291410
TraesCS1A02G309700	141.969	144.343	156.245	133.93	160.853	159.166	153.81	162.691	156.804	150.612	158.595	157.205	156.139	148.252	157.485	158.343	133.655	135.167	142.968	139.987	144.873	156.588	150.113	152.84	142.392	161.856	149.283	128.961	157.995	159.253	150.973	149.263	148.22	140.327	164.988	158.907	150.032	153.219	153.603	157.256	137.577	140.499	142.687	157.095	151.938	155.544	Y	0.000991264	DE_centralbasal	TraesCS1D02G309200, TraesCS1B02G320800	HORVU.MOREX.r3.1HG0069570	Os01g0282800	Zm00001eb349430
TraesCS1A02G309800	33.7293	23.7904	33.8072	18.1305	34.537	21.7994	32.8591	20.8646	28.323	17.6187	30.0844	18.985	29.5103	19.0782	30.4625	21.468	30.2955	18.48	28.07	18.4152	29.6737	31.4804	28.3956	30.1963	25.324	35.2241	29.4368	25.1182	24.7186	27.1691	22.8515	24.0781	24.7706	25.9387	25.5545	22.3832	21.1462	33.7332	19.2875	29.5951	18.4476	29.3464	27.0687	32.3003	24.8923	24.4738	Y	1.63543e-46	DE_centralbasal	TraesCS1D02G309300, TraesCS1B02G320900	HORVU.MOREX.r3.1HG0069550	Os05g0493500	Zm00001eb352410
TraesCS1A02G309900	0.183143	0.145755	0.017034	0.104108	0.112804	0.126856	0.164134	0.506656	0.100382	0.240882	0.0330345	0.381496	0.0880553	0.264062	0.175818	0.246809	0.0856861	0.381317	0.0931098	0.521482	0.183306	0.0683452	0.10177	0.119956	0.284739	0.0344262	0.142249	0.14223	0.0340049	0.0330058	0.0696065	0.0503342	0	0.106935	0.0157081	0.0158321	0.220844	0.119279	0.283312	0.0993225	0.4514	0.120701	0.167747	0.0742425	0.0515268	0.0298299	Y	0.115513			HORVU.MOREX.r3.7HG0667820	Os05g0493600	Zm00001eb291420
TraesCS1A02G310000	0	0	0	0	0	0	0	0	0	0	0	0	0	0	0	0	0	0	0	0	0	0	0	0.026776	0	0	0	0	0	0	0	0	0	0	0	0	0	0	0	0	0	0	0	0.00892533	0	0		1		TraesCS1D02G309500, TraesCS1B02G321100		Os02g0288600	Zm00001eb300370, Zm00001eb300470
TraesCS1A02G310100	0.0406131	0	0	0	0	0.0133958	0	0	0	0	0	0	0	0	0	0	0	0	0	0	0	0	0	0	0	0	0	0.0262838	0	0	0	0	0.022189	0	0	0	0.00334895	0.0101533	0	0	0	0	0.00657095	0	0	0.00554725		1		TraesCS1D02G309600, TraesCS1B02G321200		Os02g0288400, Os02g0288700	Zm00001eb314440, Zm00001eb314450, Zm00001eb314470
TraesCS1A02G310200	2.42599	0.311992	2.89406	0.21652	3.52681	0.521859	3.97376	0.318631	2.61766	0.320149	1.79158	0.270664	1.87641	0.321061	2.12644	0.710726	1.20083	0.976054	1.5015	0.667418	1.53079	1.08246	0.651252	1.05275	0.73454	1.14006	1.19475	1.05807	0.440651	0.522749	0.484404	0.853566	0.489837	0.747845	0.256325	0.881429	0.342251	3.20515	0.40565	2.10302	0.821736	1.41104	0.909653	1.09176	0.751397	0.417804	Y	4.91144e-45	DE_centralbasal	TraesCS1B02G321300, TraesCS1D02G309700	HORVU.MOREX.r3.1HG0069530	Os05g0493600	Zm00001eb291420
TraesCS1A02G310300	0	0	0	0	0	0	0	0	0	0	0	0	0	0	0	0	0	0	0	0	0	0	0	0	0	0	0	0	0	0	0	0	0	0	0	0	0	0	0	0	0	0	0	0	0	0				TraesCS1B02G321500, TraesCS1D02G309800	HORVU.MOREX.r3.1HG0069540	Os05g0493800	Zm00001eb291450, Zm00001eb352400
TraesCS1A02G310400	1.14252	2.89379	0.809203	0.96131	0.728044	2.46356	1.45659	3.21554	2.60245	4.34473	1.84366	3.08064	1.8685	2.69471	2.115	3.242	4.71065	5.66743	2.52287	4.76098	4.005	4.22193	3.06101	3.01646	3.82173	3.23211	1.89554	2.74746	3.54505	3.17503	4.20896	3.47547	3.72335	4.34695	4.37189	5.74962	2.38355	1.03409	3.34052	2.1074	5.2142	3.74617	2.88144	3.49017	4.18677	3.96231	Y	0.0509187		TraesCS1B02G321700, TraesCS1D02G309900	HORVU.MOREX.r3.1HG0069460	Os03g0582000	Zm00001eb219580
TraesCS1A02G310500	4.68739	7.35338	3.95627	5.58323	3.98662	7.50829	5.19621	7.73132	4.45153	8.66309	4.55347	7.37658	4.14991	7.15496	4.73771	6.38486	5.77757	7.52646	5.00123	6.44876	5.31756	5.51467	6.00053	4.80498	6.72707	5.29095	6.00897	4.90073	5.96381	4.93261	6.34413	6.74004	4.77464	7.20566	7.57118	7.41375	7.04406	4.45662	7.39487	4.47316	6.98761	5.36545	5.90932	5.20353	6.57301	6.16344	Y	0.00104331		TraesCS1B02G321800, TraesCS1D02G310000		Os05g0494000	Zm00001eb001420, Zm00001eb094980, Zm00001eb291460
TraesCS1A02G310600	0	0	0	0	0	0	0	0	0.0149858	0	0	0	0	0	0	0	0	0	0	0	0	0	0	0	0	0	0	0	0	0	0	0	0	0	0	0	0	0	0	0.00374645	0	0	0	0	0	0		1		TraesCS1B02G321900, TraesCS1D02G310100	HORVU.MOREX.r3.1HG0069410	Os01g0591300	Zm00001eb160830
TraesCS1A02G310700	6.30257	7.61921	5.93393	5.82514	4.93452	5.6401	5.90868	7.20043	6.39549	7.26333	4.93932	7.56508	6.0537	7.10884	6.74782	8.37717	6.98248	9.8722	8.28172	8.48543	7.52144	7.81282	6.3794	5.89002	7.33946	6.48979	7.59965	8.81711	8.01743	9.45114	9.72926	8.38987	7.67822	6.59051	7.9724	8.24819	6.57122	5.76992	7.5786	6.03408	9.17882	7.59521	7.5339	6.73088	8.16993	8.34933	Y	1		TraesCS1B02G322000, TraesCS1D02G310200	HORVU.MOREX.r3.1HG0069390	Os05g0494100	Zm00001eb291470
TraesCS1A02G310800	0	0	0	0	0	0	0	0	0	0	0	0	0	0	0	0	0	0	0	0	0	0	0	0	0	0	0	0	0	0	0	0	0	0	0	0	0	0	0	0	0	0	0	0	0	0
TraesCS1A02G310900	0	0	0	0	0	0	0	0	0	0	0	0	0	0	0	0	0	0	0	0	0	0	0	0	0	0	0	0	0	0	0	0	0	0	0	0	0	0	0	0	0	0	0	0	0	0
TraesCS1A02G311000	28.6444	30.037	30.2826	27.4919	33.314	32.6381	36.7661	32.6273	23.985	26.3708	32.6434	32.1403	25.2795	24.6722	25.0797	26.429	26.4884	25.2138	26.6977	24.9827	25.6129	27.8599	31.5056	27.7457	28.204	30.3888	27.8202	21.0091	21.356	22.1819	22.3422	22.0756	22.3839	22.8517	21.2897	21.6366	30.6986	32.2518	27.4031	26.7469	25.0983	26.2663	27.1347	28.6648	22.1865	21.8429	Y	0.0465554		TraesCS1B02G322400, TraesCS1D02G310900	HORVU.MOREX.r3.1HG0069290	Os05g0494500	Zm00001eb291530, Zm00001eb352390
TraesCS1A02G311100	0	0	0	0	0	0	0	0	0	0	0	0	0	0	0	0	0	0	0	0	0	0	0.0286689	0	0	0	0	0	0	0	0	0	0.0126842	0	0	0	0	0	0	0	0	0	0.00716723	0	0	0.00317105		1		TraesCS1D02G311000, TraesCS1B02G322500	HORVU.MOREX.r3.1HG0069260	Os01g0296200	Zm00001eb129970, Zm00001eb339720
TraesCS1A02G311200	0	0	0	0.0638761	0.029662	0	0	0.096474	0	0.136425	0.121611	0	0	0.177827	0	0	0	0.167113	0.0342767	0.283443	0	0	0	0.0315427	0	0.0316834	0.0327291	0.0981742	0	0	0	0	0	0	0.0578264	0.116566	0.0400875	0.0074155	0.078563	0.0304027	0.225278	0.0114256	0.0327258	0.0210754	0.0291415	0.0144566	Y	1		TraesCS1D02G311100, TraesCS1B02G322600	HORVU.MOREX.r3.1HG0069240	Os03g0166900, Os05g0494600, Os06g0269100, Os10g0121300, Os11g0110200, Os11g0195200	Zm00001eb291540, Zm00001eb352370
TraesCS1A02G311300	2.298	2.83039	2.8498	4.38892	1.95784	4.04249	1.67083	4.10598	2.83233	3.33843	3.25681	1.8217	2.35006	3.16996	2.20608	3.1101	3.58384	5.36799	3.64341	4.74305	3.11682	3.94752	3.5271	3.95915	4.11996	4.12867	3.4706	4.53243	3.50244	3.41831	3.60448	2.80699	2.75017	2.67746	3.59782	4.82448	3.84194	2.19412	2.86005	2.66132	5.05552	3.44802	3.91252	4.01178	3.43181	3.36373	Y	0.494473		TraesCS1D02G311300, TraesCS1B02G322800		Os05g0494700
TraesCS1A02G311400	33.1324	33.0726	23.782	28.3285	29.2282	26.0306	27.5604	28.7192	32.283	34.8625	31.0127	42.0236	28.9364	34.3626	33.2121	37.1905	25.8769	28.3042	35.6356	30.1753	34.3088	26.0223	23.3723	30.4055	27.8716	22.5812	25.0069	31.6106	35.8374	27.2154	34.328	33.3126	28.2504	27.6677	33.5087	25.833	29.0377	28.4258	37.1098	31.361	29.2398	31.9404	26.9654	26.3363	28.5072	32.9811	Y	0.0295917		TraesCS1B02G322900, TraesCS1D02G311400	HORVU.MOREX.r3.1HG0069170	Os05g0494900	Zm00001eb291590
TraesCS1A02G311600	0	0	0	0	0	0	0	0	0	0	0	0	0	0	0	0	0	0	0	0	0	0	0	0	0	0	0	0	0	0	0	0	0	0	0	0	0	0	0	0	0	0	0	0	0	0				TraesCS1D02G311600, TraesCS1B02G323200		Os02g0248100
TraesCS1A02G311700	0	0	0	0	0	0	0	0	0	0	0	0	0	0	0	0	0	0	0	0	0	0	0	0	0	0	0	0	0	0	0	0	0	0	0	0	0	0	0	0	0	0	0	0	0	0				TraesCS1B02G323400, TraesCS1D02G312000	HORVU.MOREX.r3.1HG0069120		Zm00001eb025580
TraesCS1A02G311800	7.53465	7.19569	5.22639	6.40784	5.27597	5.42124	4.8605	6.4685	6.11701	5.10905	4.82374	5.27096	5.84207	5.50125	5.23754	5.77522	5.82299	5.10851	5.29937	5.41395	6.11504	6.05133	5.20179	5.89545	5.30416	6.58914	5.0724	5.91834	5.8115	5.74987	5.90525	5.38726	6.51091	5.63877	5.49356	6.18807	6.37332	5.72438	5.41412	5.50509	5.26123	5.7458	5.37417	6.17864	5.74099	5.9303	Y	0.188606		TraesCS1D02G312100, TraesCS1B02G323500	HORVU.MOREX.r3.1HG0069110	Os05g0495100	Zm00001eb291600
TraesCS1A02G311900	0.0397363	0.0790607	0	0.207059	0	0.117959	0.118707	0.132673	0.0544496	0.160812	0.0179187	0.0359882	0.0191053	0.076391	0.0762939	0.144173	0.167321	0.334875	0.303029	0.282864	0.0795436	0.240968	0.276012	0.185906	0.424735	0.37347	0.327927	0.135011	0.25823	0.143225	0.169903	0.182016	0.06513	0.248588	0.170408	0.154579	0.134188	0.0396108	0.104341	0.0419419	0.30887	0.183298	0.290921	0.266781	0.182102	0.165918	Y	0.701627		TraesCS1B02G323600, TraesCS1D02G312200		Os05g0495200	Zm00001eb291610
TraesCS1A02G312000	0	0	0	0	0	0	0	0	0	0	0	0.19316	0	0	0	0	0.0997851	0.140971	0.0361434	0.168691	0.0465292	0	0	0.0400892	0.0345407	0	0.103535	0.0415915	0.119326	0.160153	0.303974	0.0651293	0.279156	0.175206	0.113677	0	0	0	0.04829	0	0.154831	0.0608192	0.0449168	0.0133631	0.100122	0.204033	Y	1		TraesCS1B02G323700, TraesCS1D02G312300	HORVU.MOREX.r3.1HG0069080
TraesCS1A02G312100	0	0	0.139548	0	0	0	0	0	0	0	0	0	0	0	0	0	0	0.188413	0	0	0	0	0	0	0	0	0	0	0	0	0	0	0	0	0	0	0	0.034887	0	0	0.0942065	0	0	0	0	0	Y	1			HORVU.MOREX.r3.1HG0029140, HORVU.MOREX.r3.2HG0198750, HORVU.MOREX.r3.3HG0287120, HORVU.MOREX.r3.5HG0504300, HORVU.MOREX.r3.6HG0577350	Os06g0653900	Zm00001eb274950
TraesCS1A02G312200	0.157315	0.469499	0.438952	0.34777	0.507551	0.311331	0.0522175	0.250118	0.622742	0.318325	0.189172	0.379937	0.0504248	0.50405	0.352386	0.543597	0.343477	0.311944	0.426554	0.149313	0.209941	0.195689	0.194262	0.0981329	0.30573	0.0985706	0.305471	0.559956	0.584186	0.51977	0.199301	0.192159	0.687595	0.174961	0.0899522	0.407982	0.34468	0.289009	0.436477	0.303681	0.230628	0.326657	0.341355	0.130797	0.323718	0.390259	Y	1
TraesCS1A02G312300	0.00831339	0	0.0450582	0.00787632	0.0219451	0	0.0278567	0	0.0227832	0	0.0149953	0.0150585	0.00799418	0	0.0239426	0	0	0	0.0106902	0	0	0	0.0116746	0	0	0.00781353	0	0	0.0154358	0	0	0.00761606	0	0	0	0.0143734	0.00196908	0.0257933	0.00376463	0.0174288	0	0.0035634	0.00291865	0.00260451	0.00549736	0.00385895		1		TraesCS1D02G312500, TraesCS1B02G324000	HORVU.MOREX.r3.1HG0069030	Os05g0495600	Zm00001eb291630
TraesCS1A02G312400	1.14761	0.7164	0.729786	0.703334	0.662177	0.697687	0.662952	0.888542	0.682824	0.871987	0.373096	0.475374	0.736126	1.02012	0.916372	0.516786	0.612323	1.01216	0.708064	1.10927	0.93232	0.395772	0.758033	0.657514	0.923052	0.262043	0.485978	0.708146	0.26427	0.401046	0.309566	0.674549	0.349647	0.614642	0.541165	0.0990887	0.751491	0.800631	0.721067	0.677104	1.06072	0.750902	0.718802	0.438443	0.447331	0.366162	Y	1		TraesCS1D02G312600	HORVU.MOREX.r3.1HG0069010	Os05g0495700	Zm00001eb352530
TraesCS1A02G312500	7.84743	12.4828	9.58079	15.9056	9.93989	11.4374	8.87264	10.0136	11.2021	20.1848	10.3109	25.9201	10.8919	14.9228	17.5149	18.5015	14.353	12.0464	14.2766	16.4788	15.2804	8.39335	10.6515	11.3643	13.2449	9.42166	12.4596	17.2739	12.2564	11.5345	9.56236	13.1926	9.60564	10.7028	9.01587	7.74859	12.4598	9.06019	19.8823	12.48	14.2626	14.6367	13.4075	9.72644	10.7946	10.1101	Y	0.410622
TraesCS1A02G312600	0	0	0	0	0	0	0	0	0	0	0	0	0	0	0	0	0	0	0	0	0	0	0	0	0	0	0	0	0	0.0533121	0.0421616	0	0.0121216	0	0.0253722	0	0	0	0	0	0	0	0	0	0.013328	0.0199139		1		TraesCS1B02G324200, TraesCS1D02G312700	HORVU.MOREX.r3.1HG0069000	Os07g0124750
TraesCS1A02G312700	0	0	0.037641	0	0	0	0	0	0	0	0.127747	0	0	0	0	0	0	0	0	0	0	0.132148	0.0187407	0	0.0786508	0.0760737	0.0589382	0	0.1315	0	0.14275	0.0513239	0.0663329	0.050636	0.0520667	0	0	0.00941025	0	0.0319367	0	0	0.0390824	0.0694072	0.02549	0.0981624	Y	0.999404		TraesCS1B02G324300, TraesCS1D02G312800	HORVU.MOREX.r3.1HG0068970	Os05g0495900	Zm00001eb291640, Zm00001eb352540
TraesCS1A02G312800	0.819372	1.06934	0.346074	0.709242	0.569464	0.654551	0.32935	0.735332	0.188837	0.863884	0.577277	0.486762	1.2468	0.675577	1.15099	0.300004	1.23162	0.825949	0.906731	1.21186	0.7725	0.545188	0.612633	1.36381	0.923988	1.51542	1.27549	1.27243	0.652486	0.856838	0.569863	1.48735	0.785706	0.827645	0.54634	0.694558	0.792116	0.516065	0.581557	0.790976	1.0189	0.970284	1.02114	1.14147	0.966598	0.638599	Y	1		TraesCS1D02G312900, TraesCS1B02G324500	HORVU.MOREX.r3.1HG0068950	Os05g0496000	Zm00001eb291660
TraesCS1A02G312900	0	0	0	0	0	0	0	0	0	0	0	0	0	0	0	0	0	0	0	0	0	0	0	0	0	0	0	0	0	0	0	0	0	0	0	0	0	0	0	0	0	0	0	0	0	0				TraesCS1D02G313400, TraesCS1D02G313100, TraesCS1B02G324700		Os03g0791366	Zm00001eb300850
TraesCS1A02G313000	0	0	0	0	0	0	0	0	0	0	0	0	0	0	0	0	0	0	0	0	0	0	0	0	0	0	0	0	0	0	0	0	0	0	0	0	0	0	0	0	0	0	0	0	0	0
TraesCS1A02G313100	0	0	0	0	0	0	0	0	0	0	0	0	0	0	0	0	0	0	0	0	0	0	0	0	0	0	0	0	0	0	0	0	0	0	0	0	0	0	0	0	0	0	0	0	0	0
TraesCS1A02G313200	2.27526	1.85098	2.02384	2.26548	2.7437	2.75426	2.36305	2.60395	2.62879	2.60462	2.98574	2.43857	2.59663	2.81556	2.74613	2.70713	2.56555	2.90299	2.80274	2.45884	3.01449	2.24886	2.76534	2.43684	2.54398	2.59319	3.00584	2.80077	2.81552	3.21735	2.72487	3.13195	2.93886	2.80842	3.45517	2.74118	2.36867	2.35146	2.64147	2.73932	2.68091	2.79426	2.77898	2.4263	2.97472	2.9836	Y	1		TraesCS1D02G313700, TraesCS1B02G325000	HORVU.MOREX.r3.1HG0068890	Os02g0510300	Zm00001eb089620, Zm00001eb418930
TraesCS1A02G313300	8.74319	11.4476	9.57661	11.0145	7.93088	10.5713	11.5683	13.7378	9.81802	14.7911	13.1308	15.7796	9.36452	11.8703	10.1718	12.0294	11.0248	19.4463	12.9438	16.6661	13.3925	11.8962	19.0898	11.6563	27.9408	11.6819	13.0393	11.0331	23.9719	12.3218	16.6129	17.8014	13.038	25.6719	17.9452	24.2815	11.6928	9.45474	13.6176	10.6213	18.0562	12.4537	17.7758	11.7448	20.0191	17.892	Y	0.813265		TraesCS1B02G325100, TraesCS1D02G313800	HORVU.MOREX.r3.1HG0068880	Os05g0496200	Zm00001eb291670, Zm00001eb352550
TraesCS1A02G313400	3.4467	3.25872	3.26354	2.52089	3.74417	3.25881	3.94404	4.63785	3.67908	3.01605	3.09799	4.22789	3.38832	3.39557	2.73571	3.15563	3.04106	3.42871	4.02006	3.10792	2.60197	1.83509	2.69757	2.71207	2.99848	2.5479	2.97826	1.68943	1.95427	1.94699	1.96819	1.77335	0.973248	1.62904	1.87407	2.08096	3.41907	3.59961	3.44879	3.22527	3.26832	3.22103	2.59094	2.36502	1.85758	1.69245	Y	1		TraesCS1B02G325200, TraesCS1D02G313900	HORVU.MOREX.r3.1HG0068870	Os07g0423000	Zm00001eb178450
TraesCS1A02G313500	6.4108	7.2832	5.8349	6.87299	6.81438	7.57727	6.01509	7.69195	7.6547	8.81101	5.29496	8.56198	6.76362	7.4297	8.01868	7.89136	7.45759	8.02756	8.10013	8.54359	8.44113	7.49217	7.32565	8.39301	7.0214	6.90649	7.89207	8.48912	8.18266	7.6902	8.14326	8.17822	7.46282	7.99187	8.03229	8.53162	7.35635	6.26879	8.17351	6.93299	8.28557	7.99962	7.68206	7.59722	8.09798	7.95526	Y	1		TraesCS1B02G325300, TraesCS1D02G314000
TraesCS1A02G313600	0	0	0	0	0	0	0	0	0	0	0.0432625	0	0	0	0	0	0	0	0	0	0	0	0	0	0	0	0	0	0	0	0	0	0	0.0200063	0	0	0	0	0	0.0108156	0	0	0	0	0.00500158	0		1		TraesCS1D02G314100, TraesCS1B02G325400	HORVU.MOREX.r3.1HG0068860	Os05g0286100
TraesCS1A02G313700	5.57269	6.62581	4.03306	5.30006	4.33921	4.80768	4.11611	4.7088	3.11545	4.6352	4.44863	5.3342	3.6472	4.56483	3.65062	4.79571	3.5421	3.98789	4.56449	4.88686	3.66192	3.15018	3.90984	3.3928	3.94507	3.46307	3.56941	3.83124	4.18903	3.77217	4.47376	3.43706	3.77651	3.73811	4.18177	4.6781	5.36059	4.51527	4.83249	3.71548	4.43738	3.92284	3.81389	3.33535	3.90636	4.15527	Y	1		TraesCS1D02G314200, TraesCS1B02G325500	HORVU.MOREX.r3.1HG0068840	Os08g0447500	Zm00001eb040860, Zm00001eb177100
TraesCS1A02G313800	0.276827	0.0755382	0.297688	0.36946	0.280773	0.450814	0.0756119	0.228429	0.257003	0.103561	0.0713525	0.254379	0.365081	0.194633	0.337476	0.107006	0.381816	0.484659	0.283094	0.309946	0.294591	0.548909	0.535019	0.436313	0.346422	0.375467	0.413397	0.383095	0.0981592	0.275319	0.106052	0.478937	0.167071	0.177533	0.343416	0.200825	0.28106	0.232725	0.164895	0.257728	0.397303	0.319834	0.419483	0.453563	0.283154	0.178675	Y	1		TraesCS1B02G325700, TraesCS1D02G314300	HORVU.MOREX.r3.1HG0068820	Os05g0496400
TraesCS1A02G313900	5.87078	5.01327	6.30495	5.71722	7.27928	6.41813	6.03463	6.56437	9.9366	7.37266	7.84419	6.85821	8.9863	7.70286	9.90882	8.39324	9.00066	8.69993	8.49645	8.58959	8.77471	7.14429	6.42032	7.50563	5.78722	8.0692	6.93135	7.04998	6.55671	7.74015	6.43713	5.95356	6.74885	5.37166	7.88279	6.58831	5.92825	6.37241	7.58174	9.16898	8.64476	8.75727	6.54722	7.57304	6.41342	6.90637	Y	0.00117343		TraesCS1B02G325800	HORVU.MOREX.r3.1HG0068810	Os05g0496500	Zm00001eb352560
TraesCS1A02G314000	8.93639	8.43907	8.77671	6.89185	8.17971	7.66358	9.36597	7.41967	9.88772	7.18239	7.53211	5.06401	7.82586	7.45006	6.59675	8.38716	8.2657	5.25726	8.05034	6.24297	9.69307	9.64754	8.09029	8.84799	6.68041	10.817	8.78329	8.39619	6.90027	6.28999	5.42079	5.85034	5.54623	5.58993	8.04668	5.76765	7.60354	8.8147	7.02091	7.96061	5.75011	8.6697	7.98755	9.77084	5.87448	6.47849	Y	0.00179189		TraesCS1B02G326100, TraesCS1D02G314400	HORVU.MOREX.r3.1HG0068790	Os03g0765000	Zm00001eb058490
TraesCS1A02G314100	47.005	35.5372	35.9024	28.9571	38.781	29.9664	38.7272	32.5972	35.8804	29.8988	33.1349	34.1674	35.914	29.8969	38.2231	35.8285	30.697	25.3827	37.533	28.9647	36.9804	37.8029	33.6214	35.2299	28.1032	35.5308	31.7014	35.928	46.8506	37.6501	43.0739	41.3213	42.0371	35.2289	46.0601	35.0647	31.7645	40.1039	32.4479	35.7881	27.1737	35.0701	32.3385	36.1879	37.3162	44.5054	Y	2.25823e-18	DE_centralbasal	TraesCS1B02G326400, TraesCS1D02G314600	HORVU.MOREX.r3.1HG0068770		Zm00001eb212290, Zm00001eb291710
TraesCS1A02G314200	28.8929	11.8593	41.8819	24.7142	38.1179	29.9963	36.5158	26.9938	39.9606	23.7143	29.9402	21.6293	33.8145	26.9758	31.5378	27.1231	69.368	55.5247	70.8542	58.1422	56.4637	37.1261	45.3183	33.8273	51.3038	34.3113	68.4124	34.9752	8.88375	16.9496	9.50916	15.1792	13.5991	17.266	7.85235	16.7882	23.3909	36.3521	24.8606	33.8133	56.8334	65.562	50.0024	35.0882	16.5457	9.96109	Y	2.24791e-05	DE_centralbasal	TraesCS1D02G314700, TraesCS1B02G326500		Os05g0497200
TraesCS1A02G314300	15.0535	9.1307	18.875	10.546	15.0723	10.8827	16.3349	11.8363	17.8125	15.3079	17.561	15.8141	16.9626	15.7719	19.3977	19.3013	16.0521	28.0296	20.6964	29.4413	15.1786	10.1047	15.3676	31.4825	14.6494	19.9751	24.4535	23.5645	15.9495	18.6314	3.82531	7.66534	3.97404	6.7559	3.82849	5.24232	10.5989	16.3339	16.5488	17.9335	28.7355	17.309	19.5087	20.5208	9.57374	6.89433	Y	0.752667		TraesCS1B02G326600, TraesCS1D02G314800	HORVU.MOREX.r3.1HG0068710	Os05g0497300	Zm00001eb291730, Zm00001eb352580
TraesCS1A02G314400	3.92409	6.48677	2.73887	5.3071	3.43013	4.36412	3.19916	4.70272	3.16999	4.0103	3.10349	5.21918	3.5183	4.2271	3.08157	4.06881	3.648	3.76167	4.73919	4.46652	4.43561	3.16623	3.63102	3.90523	3.88621	3.19337	3.87532	3.88224	3.10538	3.09209	3.12867	3.4932	3.02651	3.57156	3.35517	3.13778	5.21518	3.32306	4.38135	3.21834	4.11409	4.27427	3.8187	3.42161	3.32366	3.15393	Y	0.000176935	DE_centralbasal	TraesCS1D02G314900, TraesCS1B02G326700	HORVU.MOREX.r3.1HG0068660	Os03g0840500	Zm00001eb249730, Zm00001eb249750, Zm00001eb261130
TraesCS1A02G314500	0	0	0	0	0	0	0	0	0	0	0	0	0	0	0	0.0551134	0.397987	0.368981	0.489793	0.201845	0.37249	0.198402	0	0.198987	0.206646	0	0.448029	0.0516109	0	0	0	0	0	0	0	0	0	0	0.0137783	0	0.285413	0.42009	0.176571	0.132463	0	0	Y	1		TraesCS1D02G315000, TraesCS1D02G315100	HORVU.MOREX.r3.1HG0048900, HORVU.MOREX.r3.1HG0048930, HORVU.MOREX.r3.1HG0068450, HORVU.MOREX.r3.1HG0068460, HORVU.MOREX.r3.1HG0068480, HORVU.MOREX.r3.1HG0068490
TraesCS1A02G314600	0	0	0	0	0	0	0	0	0	0	0	0	0	0	0	0	0	0	0.113339	0	0.0379528	0	0.070237	0	0.0736926	0	0.0854206	0	0	0.0341685	0	0	0	0	0	0	0	0	0	0	0	0.0504306	0.0573376	0	0.00854212	0	Y	1		TraesCS1D02G315000, TraesCS1D02G315100	HORVU.MOREX.r3.1HG0048900, HORVU.MOREX.r3.1HG0048930, HORVU.MOREX.r3.1HG0068450, HORVU.MOREX.r3.1HG0068460, HORVU.MOREX.r3.1HG0068480, HORVU.MOREX.r3.1HG0068490
TraesCS1A02G314700	0	0	0	0	0	0	0	0	0	0	0	0	0	0	0	0	0	0	0.0579773	0	0	0.0531962	0	0	0	0	0	0	0	0	0	0	0	0.0475614	0	0	0	0	0	0	0	0.0193258	0	0.0177321	0.0118903	0		1
TraesCS1A02G314800	0	0	0	0	0	0	0	0	0	0	0	0	0	0	0	0	0	0	0	0	0	0	0	0	0	0	0	0	0	0	0	0	0	0	0	0	0	0	0	0	0	0	0	0	0	0				TraesCS1B02G326800, TraesCS1D02G315000, TraesCS1D02G315100	HORVU.MOREX.r3.1HG0048900, HORVU.MOREX.r3.1HG0048930, HORVU.MOREX.r3.1HG0068450, HORVU.MOREX.r3.1HG0068460, HORVU.MOREX.r3.1HG0068480, HORVU.MOREX.r3.1HG0068490
TraesCS1A02G314900	0	0	0	0	0	0	0	0	0	0	0	0	0	0	0	0	0	0	0	0	0	0	0	0	0	0	0	0	0	0	0	0	0	0	0	0	0	0	0	0	0	0	0	0	0	0				TraesCS1B02G326900, TraesCS1D02G315200	HORVU.MOREX.r3.1HG0048900, HORVU.MOREX.r3.1HG0048930, HORVU.MOREX.r3.1HG0068450, HORVU.MOREX.r3.1HG0068460, HORVU.MOREX.r3.1HG0068480, HORVU.MOREX.r3.1HG0068490
TraesCS1A02G315000	0	0	0	0	0	0	0	0	0	0	0	0	0	0	0	0	0	0	0	0	0	0	0	0	0	0	0	0	0	0	0.012318	0	0	0	0	0	0	0	0	0	0	0	0	0	0	0.0030795				TraesCS1B02G312300, TraesCS3B02G525500			Zm00001eb025090, Zm00001eb030020, Zm00001eb064200, Zm00001eb084010, Zm00001eb091820, Zm00001eb125020, Zm00001eb126720, Zm00001eb179480, Zm00001eb185850, Zm00001eb236780, Zm00001eb253060, Zm00001eb268820, Zm00001eb305080, Zm00001eb309890
TraesCS1A02G315100	0	0	0	0	0	0	0	0	0	0	0	0	0	0	0	0	0	0	0	0	0	0	0	0	0	0	0	0	0	0	0	0	0	0	0	0	0	0	0	0	0	0	0	0	0	0				TraesCS1B02G327000		Os12g0432000
TraesCS1A02G315200	4.97447	5.60882	3.76537	5.09942	4.67041	4.02998	4.77642	5.28628	3.56957	5.49679	4.01676	7.28875	4.40958	4.86272	4.73041	6.09619	3.94639	4.1477	4.83826	4.82821	4.85849	3.47597	4.32659	3.95725	5.10194	2.75664	4.26202	5.89158	4.15034	4.17814	4.22667	5.03532	3.40407	4.53753	3.48221	2.99837	5.00612	4.54667	5.93611	4.18158	4.48796	4.54771	4.89553	3.39662	4.18734	3.81582	Y	0.333728		TraesCS1D02G315400, TraesCS1B02G327100	HORVU.MOREX.r3.1HG0068420	Os05g0497500	Zm00001eb291750
TraesCS1A02G315300	1.36718	2.18147	1.72146	1.29996	1.55477	1.7866	1.34408	1.59195	1.32607	1.82387	1.82946	1.38812	1.46313	1.6867	1.34289	1.36173	1.95193	1.95388	1.37244	1.51828	1.49011	1.31747	1.44249	1.95186	1.0558	1.3378	1.49992	1.97736	1.25308	1.54343	1.04932	1.37144	1.12628	1.37152	1.2116	0.891033	1.715	1.49687	1.5651	1.49039	1.73608	1.60483	1.49389	1.53571	1.29436	1.16007	Y	1		TraesCS1D02G315500, TraesCS1B02G327200		Os05g0203400
TraesCS1A02G315400	6.50675	7.21274	6.94893	6.95161	8.16149	6.64588	6.39017	6.14063	7.142	6.21493	6.40584	6.79965	6.6599	6.54904	7.50362	6.628	6.91804	5.88512	8.12595	6.03832	8.79737	7.75849	6.44157	8.69667	7.22226	7.92302	7.95245	8.37022	7.74937	7.90154	7.79445	7.41428	7.65278	6.88388	8.14482	6.82702	6.73771	7.00183	6.54791	6.92784	5.96172	7.94712	7.49662	8.12606	7.25668	7.83535	Y	9.60709e-07	DE_centralbasal	TraesCS1B02G327300, TraesCS1D02G315600	HORVU.MOREX.r3.1HG0068410	Os05g0497600	Zm00001eb352600
TraesCS1A02G315500	1.10898	1.47242	1.13147	1.14127	1.28234	0.849124	0.89604	0.793004	1.09186	0.519294	0.841146	0.708477	0.866037	0.677627	1.04157	1.11396	2.14385	0.793127	1.79358	1.03917	1.95089	1.53227	1.67123	1.64018	2.22629	1.53313	1.53543	1.09657	1.44937	1.22408	1.4256	0.835854	1.21422	1.03164	1.26947	1.38111	1.06395	1.10471	0.754839	0.960153	0.916149	1.96277	1.63238	1.56853	1.11817	1.33967	Y	0.0101163		TraesCS1D02G315700, TraesCS1B02G327400	HORVU.MOREX.r3.1HG0068390	Os05g0497675	Zm00001eb352610
TraesCS1A02G315600	4.99514	5.69177	5.10546	5.91041	4.79529	5.16034	4.78025	5.0849	4.09037	4.74723	3.64405	5.30227	4.45055	4.44446	4.6494	4.91944	3.7702	4.23118	4.75314	3.97135	4.79068	3.4688	4.0471	3.91001	4.50772	3.27191	4.27726	4.96657	3.50788	4.44052	3.58294	4.06938	3.9533	3.86045	3.1767	3.81918	5.46185	4.91904	4.85335	4.20859	4.10126	4.43801	4.44966	3.55024	4.04738	3.5552	Y	0.465556		TraesCS1B02G327500, TraesCS1D02G315800	HORVU.MOREX.r3.1HG0068380	Os05g0497700	Zm00001eb291760
TraesCS1A02G315700	12.5564	8.78455	12.7847	8.98613	10.1674	8.33368	11.4361	5.84302	5.08245	4.54447	6.16855	3.0048	5.44815	4.46474	5.09608	3.70388	3.34333	4.29926	3.58109	5.13528	4.03595	1.6667	1.89091	1.52833	1.88474	2.11082	2.47782	2.1802	0.426476	0.505933	0.533486	0.514369	0.460136	1.5753	0.481566	1.05899	7.98684	11.7362	3.92947	5.44881	4.71727	3.65346	2.10842	1.76862	0.913648	0.475416	Y	2.1954e-05	DE_centralbasal	TraesCS1B02G327900, TraesCS1D02G315900		Os07g0112300	Zm00001eb298500
TraesCS1A02G315800	0	0	0	0	0	0	0	0	0	0	0	0	0	0	0	0	0	0	0	0	0	0	0	0	0	0	0	0	0	0	0	0	0	0	0	0	0	0	0	0	0	0	0	0	0	0
TraesCS1A02G315900	11.6809	14.8537	9.53019	12.0009	8.3707	10.6046	9.07415	10.2057	7.90089	10.0646	6.43324	11.7275	8.49997	9.97573	8.00988	11.3384	7.85811	8.98311	9.55864	9.28974	9.60345	8.02671	9.66763	10.1496	9.38605	8.10612	8.67634	10.6308	9.84648	9.31299	9.24055	9.77689	9.77298	11.2134	10.3764	9.47409	11.9162	9.66399	10.7766	7.71099	9.13642	9.00673	9.5902	8.76081	9.94434	9.8091	Y	0.465556		TraesCS1D02G316200, TraesCS1B02G328200	HORVU.MOREX.r3.1HG0068200	Os05g0498300	Zm00001eb352660, Zm00001eb352670
TraesCS1A02G316100	16.5934	15.4192	15.8909	15.2114	16.6299	16.0792	18.1408	14.7121	18.5141	15.7914	15.4378	17.891	16.743	14.5029	17.6886	16.4909	19.181	17.8645	17.954	16.798	19.442	18.0244	19.7242	19.1122	18.5996	18.9788	19.1742	15.9235	16.4222	16.8639	15.6672	18.2127	15.5663	15.4919	18.9272	16.0359	15.3555	16.8138	16.169	17.0959	17.3313	18.859	18.3554	18.7051	16.6511	16.6457	Y	5.20684e-06	DE_centralbasal	TraesCS4D02G247600, TraesCS4B02G248300	HORVU.MOREX.r3.4HG0396930	Os03g0213200	Zm00001eb400290, Zm00001eb400320
TraesCS1A02G316200	0	0	0	0	0	0	0	0	0	0	0	0	0	0	0	0	0	0	0	0	0	0	0	0	0	0	0	0	0	0	0	0	0	0	0	0	0	0	0	0	0	0	0	0	0	0
TraesCS1A02G316300	0	0	0	0	0	0	0	0	0	0	0	0	0	0	0	0	0	0	0	0	0	0	0	0	0	0	0	0	0	0	0	0	0	0	0	0	0	0	0	0	0	0	0	0	0	0				TraesCS1B02G328800, TraesCS1B02G329200, TraesCS1B02G328400, TraesCS1B02G329000	HORVU.MOREX.r3.1HG0068160, HORVU.MOREX.r3.1HG0068170, HORVU.MOREX.r3.1HG0068180, HORVU.MOREX.r3.6HG0555520
TraesCS1A02G316400	0	0	0	0	0	0	0	0	0	0	0	0	0	0	0	0	0	0	0	0	0	0	0	0	0	0	0	0	0	0	0	0	0	0	0	0	0	0	0	0	0	0	0	0	0	0				TraesCS1B02G328500, TraesCS1B02G328700, TraesCS1B02G328900, TraesCS1B02G329100, TraesCS1D02G316400	HORVU.MOREX.r3.1HG0068160, HORVU.MOREX.r3.1HG0068170, HORVU.MOREX.r3.1HG0068180, HORVU.MOREX.r3.6HG0555520
TraesCS1A02G316500	0	0	0	0	0	0	0	0	0	0	0	0	0	0	0	0	0	0	0	0	0	0	0	0	0	0	0	0	0	0	0	0	0	0	0	0	0	0	0	0	0	0	0	0	0	0
TraesCS1A02G316600	0	0	0	0	0	0	0	0	0	0	0	0	0	0	0	0	0	0	0	0	0	0	0	0	0	0	0	0	0	0	0	0	0	0	0	0	0	0	0	0	0	0	0	0	0	0				TraesCS1B02G328500, TraesCS1B02G328700, TraesCS1B02G328900, TraesCS1B02G329100, TraesCS1D02G316400	HORVU.MOREX.r3.1HG0068160, HORVU.MOREX.r3.1HG0068170, HORVU.MOREX.r3.1HG0068180, HORVU.MOREX.r3.6HG0555520
TraesCS1A02G316700	0	0	0	0	0	0	0	0	0	0	0	0	0	0	0	0	0	0	0	0	0	0	0	0	0	0	0	0	0	0	0	0	0	0	0	0	0	0	0	0	0	0	0	0	0	0					HORVU.MOREX.r3.1HG0068160, HORVU.MOREX.r3.1HG0068170, HORVU.MOREX.r3.1HG0068180, HORVU.MOREX.r3.6HG0555520
TraesCS1A02G316800	0	0	0	0	0	0	0	0	0	0	0	0	0	0	0	0	0	0	0	0	0	0	0	0	0	0	0	0	0	0	0	0	0	0	0	0	0	0	0	0	0	0	0	0	0	0				TraesCS1B02G328500, TraesCS1B02G328700, TraesCS1B02G328900, TraesCS1B02G329100, TraesCS1D02G316400	HORVU.MOREX.r3.1HG0068160, HORVU.MOREX.r3.1HG0068170, HORVU.MOREX.r3.1HG0068180, HORVU.MOREX.r3.6HG0555520
TraesCS1A02G316900	100.943	108.309	86.2912	90.6334	88.5751	89.2012	83.0546	78.0262	81.1614	86.8547	75.7355	85.0262	89.1241	86.8577	86.0102	99.8048	71.098	79.7008	76.9661	86.0997	68.9301	83.7223	94.682	90.3403	105.869	90.9396	89.4756	89.3002	93.4492	96.7866	88.6922	93.6424	96.102	102.315	87.5491	94.9644	91.5425	89.716	89.6359	83.0078	82.9002	72.3314	94.8317	88.3341	96.9271	91.4481	Y	0.552272		TraesCS1D02G316900, TraesCS1B02G329300	HORVU.MOREX.r3.1HG0068140	Os05g0498400	Zm00001eb291810
TraesCS1A02G317000	13.1105	12.8562	13.6491	14.3569	13.6795	15.1473	14.7862	15.3592	12.4062	14.9963	11.7801	15.3789	14.3221	13.8737	14.4131	14.9916	13.5076	13.0789	13.487	14.6038	13.3747	15.1483	13.8645	14.135	13.7726	11.4764	13.1004	13.0447	12.3176	12.3032	11.2713	11.7363	10.7622	10.7805	11.9311	11.0375	14.4299	13.8063	14.8101	13.2304	13.8414	13.4564	13.4456	13.5866	11.4644	11.5706	Y	1		TraesCS1B02G329400, TraesCS1D02G317000	HORVU.MOREX.r3.1HG0068100		Zm00001eb291820
TraesCS1A02G317100	2.38647	2.44387	1.43833	1.08734	1.92223	1.37465	1.86385	1.84396	2.24644	2.38474	1.50894	2.65163	2.45328	1.98149	1.95731	2.52244	1.77745	1.52984	2.03953	1.95927	3.15237	1.35405	2.14482	2.62562	2.61888	2.37894	1.86867	2.16296	2.4372	2.28076	2.2021	2.96022	1.78718	2.2923	2.29274	1.86693	1.68745	1.90272	2.38508	2.04149	1.74456	2.32312	2.19883	2.11954	2.35005	2.1798	Y	1		TraesCS1B02G329500, TraesCS1D02G317100	HORVU.MOREX.r3.1HG0068090	Os07g0602200	Zm00001eb108570
TraesCS1A02G317200	105.479	152.921	90.29	128.75	83.5292	117.138	84.3146	126.367	92.8097	132.439	80.8836	144.361	91.6836	118.205	98.9495	131.083	128.098	141.881	147.499	155.692	137.477	83.1293	93.5245	101.542	106.517	80.4894	94.4115	118.068	89.0435	93.699	88.3731	94.8449	80.6168	89.772	86.3534	101.746	131.294	90.9032	131.522	91.0816	148.786	137.691	103.13	88.3869	95.0155	86.0967	Y	8.44619e-09	DE_centralbasal	TraesCS1B02G329600	HORVU.MOREX.r3.1HG0068060	Os05g0498700	Zm00001eb043830, Zm00001eb064680, Zm00001eb198800, Zm00001eb210680
TraesCS1A02G317300	0	0	0	0.0419076	0	0	0	0	0	0	0	0	0	0	0.0141244	0	0	0	0	0	0	0	0	0	0	0	0	0	0	0.0397731	0	0	0.0361729	0	0	0	0.0104769	0	0	0.0035311	0	0	0	0	0.00994327	0.00904323		1		TraesCS1D02G317200, TraesCS1B02G329700	HORVU.MOREX.r3.1HG0068050	Os05g0498900	Zm00001eb352680
TraesCS1A02G317311	0	0	0	0	0	0	0	0	0	0	0	0	0	0	0	0	0	0	0	0	0	0	0	0	0	0	0	0.0128249	0	0	0	0	0	0	0	0	0	0	0	0	0	0	0.00320623	0	0	0		1
TraesCS1A02G317400	4.67628	4.55901	2.69661	2.12661	2.71571	3.42417	2.0489	1.33828	2.22137	2.17635	1.51828	2.2023	2.24836	3.32627	2.33441	3.00553	3.23805	2.96727	3.61368	2.75183	1.96579	0.959802	3.03165	1.66272	2.54464	2.02175	2.45169	2.81453	1.91018	1.43268	3.37687	2.33733	2.75929	3.12049	3.85039	2.2638	2.86202	3.03437	2.67761	2.0806	2.85955	2.93917	2.71063	1.54809	2.28857	2.97418	Y	1
TraesCS1A02G317500	0.13709	0.141353	0.0463047	0.217765	0	0.400605	0.0882868	0.176254	0.0464	0.502949	0.82104	0	0.0481477	0.560871	0.264042	0	0.364681	0.351766	0.248381	0.147571	0.435212	0.0467879	0	0.300255	0.307045	0.133813	0	0.145002	0.0823095	0.0798911	0.042121	0.212616	0.0363297	0.0404455	0	0.301595	0.233994	0.0679204	0.265955	0.294907	0.249668	0.349425	0.113012	0.160285	0.158637	0.04019	Y	1
TraesCS1A02G317700	0.816157	0	0	0	0	0.83545	0.285244	1.26082	0	0.180752	0	0	0	1.04609	0.536509	0	0	0.164975	0.365048	0.207441	0	0	5.22979e-08	0	0.223717	0	0	0	0	0.0976761	0.308987	0	0	0.119468	0.155859	0	0.524068	0.27535	0.30671	0.134127	0.186208	0.121683	0.0559293	0	0.054286	0.116211	Y	1		TraesCS6B02G241400
TraesCS1A02G317800	0.59048	0.59564	0.376741	0.442135	0.226264	0.371724	0.388835	0.516749	0.332382	0.257758	0.240503	0.517532	0.373709	0.456667	0.384004	0.473896	0.436677	0.422807	0.387355	0.445412	0.23831	0.389001	0.31378	0.329725	0.414788	0.259586	0.453086	0.377399	0.247567	0.203928	0.430525	0.356875	0.22464	0.203903	0.334912	0.1902	0.481562	0.39558	0.426463	0.332649	0.434109	0.354114	0.389763	0.326104	0.238727	0.309411	Y	1		TraesCS1D02G317500	HORVU.MOREX.r3.1HG0068020	Os10g0337400	Zm00001eb165960
TraesCS1A02G317900	0	0.02298	0.0578866	0.0437705	0	0	0	0	0.021102	0	0.0208331	0	0	0	0	0	0.194536	0	0	0.0438495	0	0.246669	0.570033	0.0216144	0.0853118	0.355469	0.105968	0.144954	0.356268	0.140352	0.21179	0.166836	0.259613	0.344883	0.29229	0.0943326	0.0166876	0.0144717	0	0.0104838	0.0219247	0.0648453	0.226567	0.207917	0.186601	0.27999	Y	1		TraesCS1B02G330400, TraesCS1D02G317700	HORVU.MOREX.r3.1HG0068010	Os05g0499300	Zm00001eb291850, Zm00001eb315680
TraesCS1A02G318000	0	0	0	0	0	0	0	0	0	0	0	0	0	0	0	0	0	0	0	0	0	0	0	0	0	0	0	0	0	0	0	0	0	0	0	0	0	0	0	0	0	0	0	0	0	0				TraesCS1B02G330200	HORVU.MOREX.r3.1HG0067960, HORVU.MOREX.r3.1HG0067970, HORVU.MOREX.r3.1HG0067980, HORVU.MOREX.r3.1HG0067990	Os05g0499300	Zm00001eb291850, Zm00001eb315680
TraesCS1A02G318100	0	0	0	0	0	0	0	0	0	0	0	0	0	0	0	0	0	0	0	0	0	0	0	0	0	0	0	0	0	0	0	0	0	0	0	0	0	0	0	0	0	0	0	0	0	0				TraesCS1D02G318400, TraesCS1B02G330600, TraesCS1B02G330500	HORVU.MOREX.r3.1HG0067960, HORVU.MOREX.r3.1HG0067970, HORVU.MOREX.r3.1HG0067980, HORVU.MOREX.r3.1HG0067990	Os05g0499300	Zm00001eb291850, Zm00001eb315680
TraesCS1A02G318200	0	0	0	0	0	0	0	0	0	0	0	0	0	0	0	0	0	0	0	0	0	0	0	0	0	0	0	0	0	0	0	0	0	0	0	0	0	0	0	0	0	0	0	0	0	0				TraesCS1D02G318600, TraesCS1B02G330800	HORVU.MOREX.r3.1HG0067960, HORVU.MOREX.r3.1HG0067970, HORVU.MOREX.r3.1HG0067980, HORVU.MOREX.r3.1HG0067990	Os05g0499300	Zm00001eb291850, Zm00001eb315680
TraesCS1A02G318300	0	0	0	0	0	0	0	0	0	0	0	0	0	0	0	0	0	0	0	0	0	0	0	0	0	0	0	0	0	0	0	0	0	0	0	0	0	0	0	0	0	0	0	0	0	0				TraesCS1D02G318200, TraesCS1D02G318100, TraesCS1D02G317800, TraesCS1B02G330800	HORVU.MOREX.r3.1HG0067960, HORVU.MOREX.r3.1HG0067970, HORVU.MOREX.r3.1HG0067980, HORVU.MOREX.r3.1HG0067990	Os05g0499300	Zm00001eb291850, Zm00001eb315680
TraesCS1A02G318400	0	0	0	0	0	0	0	0	0	0	0	0	0	0	0	0	0	0	0	0	0	0	0	0	0	0	0	0	0	0	0	0	0	0	0	0	0	0	0	0	0	0	0	0	0	0				TraesCS1D02G318600, TraesCS1B02G330800	HORVU.MOREX.r3.1HG0067960, HORVU.MOREX.r3.1HG0067970, HORVU.MOREX.r3.1HG0067980, HORVU.MOREX.r3.1HG0067990	Os05g0499300	Zm00001eb291850, Zm00001eb315680
TraesCS1A02G318500	0	0	0	0	0	0	0	0	0	0	0	0	0	0	0	0	0	0	0	0	0	0	0	0	0	0	0	0	0	0	0	0	0	0	0	0	0	0	0	0	0	0	0	0	0	0				TraesCS1D02G318200, TraesCS1D02G318100, TraesCS1D02G317800, TraesCS1B02G330800	HORVU.MOREX.r3.1HG0067960, HORVU.MOREX.r3.1HG0067970, HORVU.MOREX.r3.1HG0067980, HORVU.MOREX.r3.1HG0067990	Os05g0499300	Zm00001eb291850, Zm00001eb315680
TraesCS1A02G318600	0	0	0	0	0	0	0	0	0	0	0	0	0	0	0	0	0	0	0	0	0	0	0	0	0	0	0	0	0	0	0	0	0	0	0	0	0	0	0	0	0	0	0	0	0	0				TraesCS1D02G318200, TraesCS1D02G318100, TraesCS1D02G317800, TraesCS1B02G330800	HORVU.MOREX.r3.1HG0067960, HORVU.MOREX.r3.1HG0067970, HORVU.MOREX.r3.1HG0067980, HORVU.MOREX.r3.1HG0067990	Os05g0499300	Zm00001eb291850, Zm00001eb315680
TraesCS1A02G318700	0	0	0	0	0	0	0	0	0	0	0	0	0	0	0	0	0	0	0	0	0	0	0	0	0	0	0	0	0	0	0	0	0	0	0	0	0	0	0	0	0	0	0	0	0	0				TraesCS1D02G318200, TraesCS1D02G318100, TraesCS1D02G317800, TraesCS1B02G330800	HORVU.MOREX.r3.1HG0067960, HORVU.MOREX.r3.1HG0067970, HORVU.MOREX.r3.1HG0067980, HORVU.MOREX.r3.1HG0067990	Os05g0499300	Zm00001eb291850, Zm00001eb315680
TraesCS1A02G318800	0	0	0	0	0	0	0	0	0	0	0	0	0	0	0	0	0	0	0	0	0	0	0	0	0	0	0	0	0	0	0	0	0	0	0	0	0	0	0	0	0	0	0	0	0	0				TraesCS1D02G318400, TraesCS1B02G330600, TraesCS1B02G330500	HORVU.MOREX.r3.1HG0067960, HORVU.MOREX.r3.1HG0067970, HORVU.MOREX.r3.1HG0067980, HORVU.MOREX.r3.1HG0067990	Os05g0499300	Zm00001eb291850, Zm00001eb315680
TraesCS1A02G318900	0	0	0	0	0	0	0	0	0	0	0.727654	0	0	0	0	0	0.0225845	0	0	0	0	0	0	0	0	0	0	0	0	0	0	0	0	0	0	0	0	0	0	0.181914	0	0.00752817	0	0	0	0	Y	1		TraesCS1D02G318700	HORVU.MOREX.r3.1HG0067960, HORVU.MOREX.r3.1HG0067970, HORVU.MOREX.r3.1HG0067980, HORVU.MOREX.r3.1HG0067990	Os05g0499300	Zm00001eb291850, Zm00001eb315680
TraesCS1A02G319000	0	0	0	0	0	0	0.0778273	0	0.0535479	0	0.140975	0	0	0	0	0.12153	0	0.0968616	0.0198674	0.0598544	0	0	0	0	0	0	0	0.110524	0	0.0880329	0	0.125301	0.113153	0.130385	0.251379	0	0	0.0194568	0.0303825	0.0486307	0.078358	0.00662247	0.027631	0	0.0859297	0.091133	Y	1		TraesCS1D02G318800, TraesCS1B02G331300	HORVU.MOREX.r3.1HG0067930	Os05g0499400	Zm00001eb291860
TraesCS1A02G319100	3.78292	3.48809	3.65134	4.18337	4.23336	5.0715	3.94018	4.39912	4.23743	3.70591	3.61802	3.86521	3.00727	3.08374	3.35925	3.68567	3.18135	3.47175	3.53705	3.2026	4.04831	3.62207	3.52126	4.28738	3.77535	2.92054	3.38826	3.16776	4.44737	3.84015	3.91665	3.85089	4.07163	3.68273	4.44407	4.62261	4.28552	3.90195	3.58513	3.55549	3.33717	3.5889	3.46316	3.61	3.9991	4.21993	Y	1		TraesCS1B02G331400, TraesCS1D02G318900	HORVU.MOREX.r3.1HG0067920	Os05g0499500	Zm00001eb291870
TraesCS1A02G319200	0	0	0	0	0	0	0	0	0	0	0	0	0	0	0	0	0	0	0	0	0	0	0	0	0	0	0	0.017832	0.0852667	0	0	0	0.015054	0	0.0200611	0	0	0	0	0	0	0	0.004458	0	0	0.0300954		1		TraesCS1D02G319100	HORVU.MOREX.r3.1HG0067910	Os05g0499600, Os05g0499800, Os05g0500000	Zm00001eb291890
TraesCS1A02G319300	0.129073	1.28404	0.200083	0.83563	0.189288	0.9579	0.278481	1.06712	0.373383	1.28413	0.388028	0.915704	0.0413724	0.558308	0.185866	1.1022	0.462981	1.24909	0.153115	1.44968	0.516755	1.08377	1.17549	1.24799	2.19489	0.990718	2.21392	0.918863	2.67616	2.20984	2.73899	2.08902	2.66718	2.00972	1.83782	2.54774	1.03617	0.199231	0.965086	0.247162	1.34939	0.377617	1.62579	1.10749	2.21408	2.48004	Y	2.05584e-12	DE_centralbasal	TraesCS1B02G331600		Os05g0499600, Os05g0499800, Os05g0500000	Zm00001eb291890
TraesCS1A02G319400	0.450868	0.473858	1.56414e-07	0	0.465502	0.000205208	0.340151	1.00434	0.655294	0.241805	0	0.809247	0.0136768	0	0.0414743	0.255683	0	0.455658	0	0	0	0	0	0.478157	2.91286	0	0	0	0	0.444815	0	0	0	1.09784	0	0.421555	0.369601	0.31413	0.326684	0.177611	0.227829	0	0.728215	0.159386	0.491053	0	Y	1		TraesCS1B02G331700, TraesCS1D02G319200	HORVU.MOREX.r3.1HG0067900	Os05g0500400	Zm00001eb291900
TraesCS1A02G319500	18.7332	20.552	25.1366	35.416	25.1639	27.6685	20.2604	26.6308	27.6247	30.5394	29.8986	26.027	24.7237	32.4143	26.4435	29.767	34.2774	42.8277	22.6402	37.732	22.3478	21.4106	28.2016	22.4315	30.9538	24.2401	26.9332	19.5108	10.3486	15.3411	12.6123	17.7758	15.1712	13.866	13.3338	19.8093	27.5668	22.3235	29.6869	27.1726	40.2798	26.4218	26.3999	22.6941	16.698	12.8665	Y	0.550257		TraesCS1D02G319300, TraesCS1B02G331800	HORVU.MOREX.r3.1HG0067890	Os05g0500450
TraesCS1A02G319600	0	0.655526	0	0.377346	0.370395	0.256213	0.142294	0.414279	0.136014	0.165907	1.22087	0	0.419412	0.0415612	0.259753	0.168066	3.02767	1.74186	2.93548	1.2573	4.05496	9.11942	6.72137	7.9068	5.34995	7.1349	4.66251	5.7071	4.91663	6.13052	5.46724	6.21741	5.07361	7.02739	4.18642	7.13594	0.425841	0.128172	0.0938835	0.509012	1.49958	3.33937	5.61023	8.05371	6.62782	4.91097	Y	9.543e-07	DE_centralbasal	TraesCS1B02G331900, TraesCS1D02G319400	HORVU.MOREX.r3.1HG0067870	Os05g0500500	Zm00001eb291920, Zm00001eb352720
TraesCS1A02G319700	0	0	0	0	0	0	0	0	0	0	0	0	0	0	0	0	0	0	0.0529272	0	0	0	0.0160695	0	0.0168601	0	0	0	0	0.0469044	0	0	0	0	0	0	0	0	0	0	0	0.0176424	0.0082324	0	0.0117261	0		1		TraesCS1D02G319500, TraesCS1B02G332000	HORVU.MOREX.r3.1HG0067850	Os05g0500600	Zm00001eb291930
TraesCS1A02G319800	0.206714	0.411286	0.384527	0.156677	0	0.0840011	0.288181	0.157756	0	0.25097	0.0745725	0.149773	0.0397554	0.0397398	0.119068	0.214289	0	0	0	0.1962	0	0.0385708	0	0.0386845	0.0803468	0	0	0.321073	0	0	0	0	0	0.103456	0.0709192	0.0357397	0.20243	0.219856	0.163693	0.058349	0.0981	0	0.100355	0.0257518	0.0347989	0.0177298	Y	0.845524		TraesCS1B02G332100, TraesCS1D02G319600	HORVU.MOREX.r3.1HG0067840	Os05g0500700	Zm00001eb097260, Zm00001eb102990, Zm00001eb125040, Zm00001eb209720, Zm00001eb291950, Zm00001eb414610
TraesCS1A02G319900	0	0	0	0	0	0	0	0	0	0	0	0	0	0	0	0	0	0	0	0	0	0	0	0	0	0	0	0	0	0	0	0	0	0	0	0	0	0	0	0	0	0	0	0	0	0				TraesCS3B02G493500
TraesCS1A02G320000	0.0686785	0.113871	0.0212924	0.0433785	0.0201436	0.294487	0.0683893	0	0	0.231617	0.0619397	0.103667	0	0.0440103	0.0219772	0.14239	0	0.204277	0	0.108642	0	0	0.0212021	0.0214208	0.0667358	0	0	0	0.0212531	0	0.0435041	0	0	0	0	0.0197902	0.112934	0.0446259	0.130421	0.0209792	0.15646	0	0.0219845	0.00714027	0.00494755	0.0161893	Y	0.123623		TraesCS1B02G332200, TraesCS1D02G319700	HORVU.MOREX.r3.1HG0067810	Os06g0176500, Os06g0177700	Zm00001eb375120
TraesCS1A02G320100	0.0729233	0.137963	0.0904339	0.115149	0.241986	0.144318	0.0898936	0.208696	0	0.0280621	0.100059	0.0660448	0	0.0700957	0.0466711	0.0575053	0	0	0	0.0230714	0	0	0.0513759	0	0	0	0.0807869	0	0.0257496	0	0	0.0254098	0.0454614	0	0.0237893	0	0.151531	0.123809	0.055427	0.0366825	0.0115357	0	0.0330407	0	0.00635245	0.0237501	Y	0.996643		TraesCS1B02G332300		Os06g0176500, Os06g0177700	Zm00001eb375120
TraesCS1A02G320200	83.8909	128.476	73.9626	112.66	81.9434	155.927	79.0316	134.474	57.2098	112.167	55.8103	117.28	60.15	120.087	64.7465	98.2742	9.42617	52.0899	9.4409	51.8145	8.50248	27.8986	26.1136	28.8674	25.2556	14.6804	15.273	27.6448	3.16679	12.2182	3.34187	13.7205	3.16585	13.1935	3.02126	10.0587	132.884	79.7071	111.952	59.4791	51.9522	9.12318	23.5718	23.8155	12.2977	3.17394	Y	6.55164e-60	DE_centralbasal	TraesCS1D02G320000, TraesCS1B02G332400	HORVU.MOREX.r3.1HG0067760	Os05g0500900	Zm00001eb352750
TraesCS1A02G320300	0	0	0	0	0	0	0	0	0	0	0.118148	0	0	0	0	0	0	0	0	0	0	0	0	0	0	0.0205209	0	0	0.135502	0	0.204879	0	0.0715735	0	0.0561801	0	0	0	0	0.029537	0	0	0	0.0068403	0	0.117034	Y	1		TraesCS1B02G332500, TraesCS1D02G320100	HORVU.MOREX.r3.1HG0067720		Zm00001eb291960
TraesCS1A02G320400	0	0	0	0	0	0	0	0	0	0	0	0	0	0	0	0	0	0	0	0	0	0	0	0	0	0	0	0	0.0115581	0	0	0	0	0	0	0	0	0	0	0	0	0	0	0	0	0.00288952		1		TraesCS1D02G320200, TraesCS1B02G332600	HORVU.MOREX.r3.1HG0067710	Os01g0369300	Zm00001eb341570
TraesCS1A02G320500	8.10868	4.87016	7.73936	8.03022	10.2888	6.90113	9.41677	7.20623	11.8033	7.91046	15.8011	7.35183	10.6283	8.43096	12.3238	10.3662	8.02103	7.70596	5.8655	7.48987	6.45953	6.04028	5.78154	6.8143	5.95942	7.51507	6.64516	6.17451	7.90608	5.01886	7.1861	6.06574	6.76562	4.58271	8.65374	5.337	6.75193	8.8884	8.51486	12.6391	7.59792	6.78202	6.14016	6.78988	5.25108	7.62789	Y	1.10141e-07	DE_centralbasal	TraesCS1B02G332700, TraesCS1D02G320300	HORVU.MOREX.r3.1HG0067700	Os05g0501300	Zm00001eb291970, Zm00001eb352760
TraesCS1A02G320600	0	0	0	0	0	0	0	0	0	0	0	0	0	0	0	0	0	0	0	0	0	0	0	0	0	0	0	0	0	0	0.0946523	0.0392966	0.209092	0	0.728257	0	0	0	0	0	0	0	0	0	0.00982415	0.258	Y	1		TraesCS1D02G320400, TraesCS1D02G320700, TraesCS1B02G332900	HORVU.MOREX.r3.1HG0067650, HORVU.MOREX.r3.1HG0067670, HORVU.MOREX.r3.1HG0067680, HORVU.MOREX.r3.1HG0067690	Os05g0548200	Zm00001eb294670
TraesCS1A02G320700	0	0	0	0	0	0	0	0	0	0	0	0	0	0	0	0	0	0	0	0	0	0	0	0	0	0	0	0	0.200382	0.117058	0.107302	0.182442	0.194813	0	0.0503184	0	0	0	0	0	0	0	0	0	0.074875	0.138204	Y	1		TraesCS1D02G320400, TraesCS1D02G320700, TraesCS1B02G332900	HORVU.MOREX.r3.1HG0067650, HORVU.MOREX.r3.1HG0067670, HORVU.MOREX.r3.1HG0067680, HORVU.MOREX.r3.1HG0067690	Os05g0548200	Zm00001eb294670
TraesCS1A02G320800	0.0277364	0.386297	0.0773921	0.210225	0.0732164	0.219565	0.110478	0.264591	0.0506752	0	0	0.175841	0	0.0533218	0.026627	0.460042	0.103815	0.219997	0.169214	0.0263256	0.0832835	0.103507	0.102752	0	0.107807	0.0260686	0.026929	0.188478	0.69299	0.459249	0.853499	0.129784	0.662933	0.115678	0.693258	0.73999	0.27017	0.0722057	0.172301	0.0193256	0.123161	0.118771	0.106492	0.0431919	0.361175	0.72567	Y	0.352538		TraesCS1D02G320400, TraesCS1D02G320700, TraesCS1B02G332900	HORVU.MOREX.r3.1HG0067650, HORVU.MOREX.r3.1HG0067670, HORVU.MOREX.r3.1HG0067680, HORVU.MOREX.r3.1HG0067690	Os05g0548200	Zm00001eb294670
TraesCS1A02G320900	0.0277953	0.610892	0.0432885	0.342528	0.0944971	0.346393	0.0353065	0.416991	0.0551731	0.608124	1.33409	0.420349	0.128478	0.336933	0.104188	0.216232	0.122753	0.252978	0.21809	0.595692	0.262176	0.38347	0.667708	0.40442	0.742551	0.43711	0.802901	0.237241	0.836195	0.906298	0.944066	0.766974	0.891607	0.8984	0.997634	0.679636	0.429201	0.0502218	0.395409	0.405483	0.424335	0.201006	0.6126	0.408333	0.812827	0.917376	Y	0.0242829		TraesCS1D02G320800, TraesCS1B02G333300	HORVU.MOREX.r3.1HG0067630	Os05g0501400	Zm00001eb352780
TraesCS1A02G321000	22.6627	28.5876	29.5933	31.5762	28.2797	34.533	29.3462	36.5181	30.4241	35.1546	30.9038	30.5218	30.5952	31.9508	31.2759	31.874	26.8377	28.005	31.407	31.1738	25.1221	29.2574	28.0386	30.8253	31.47	32.5815	27.2424	28.5903	23.9029	26.5188	26.9938	28.8957	29.79	31.5492	30.9681	32.0596	32.8037	27.4705	32.3753	30.7997	29.5894	27.7889	28.8353	30.8881	29.7558	27.9137	Y	1		TraesCS1B02G333600, TraesCS1D02G321100	HORVU.MOREX.r3.1HG0067550	Os05g0501700	Zm00001eb013170, Zm00001eb291980
TraesCS1A02G321100	0	0.0186994	0.0174828	0	0.0496185	0	0	0	0	0	0.0373308	0	0	0	0	0	0	0	0	0.0178407	0	0.382763	0.12186	0.200231	0.127856	0.141333	0.237246	0.165881	0.692846	0.884839	0.585534	0.377985	0.430166	0.234038	0.725488	0.518184	0.00467485	0.0167753	0	0.0093327	0.00892035	0	0.163211	0.241442	0.503761	0.608509	Y	0.868083		TraesCS1D02G321300, TraesCS1B02G333800	HORVU.MOREX.r3.1HG0067500	Os05g0209600	Zm00001eb350690
TraesCS1A02G321200	0	0	0	0	0	0	0	0	0	0	0	0	0	0	0	0	0	0	0	0	0	0	0	0	0	0	0	0	0	0	0	0	0	0	0	0	0	0	0	0	0	0	0	0	0	0				TraesCS6D02G334100, TraesCS6B02G384600	HORVU.MOREX.r3.6HG0622960
TraesCS1A02G321400	0	0	0	0	0	0	0	0	0	0	0	0	0	0	0	0	0	0	0	0	0	0	0	0	0	0	0	0	0	0	0	0	0	0	0	0	0	0	0	0	0	0	0	0	0	0				TraesCS1D02G321600, TraesCS1D02G321500, TraesCS1B02G333900
TraesCS1A02G321500	0	0	0	0	0	0	0	0	0	0	0	0	0	0	0	0	0	0	0	0	0	0	0	0	0	0	0	0	0	0	0	0	0	0	0	0	0	0	0	0	0	0	0	0	0	0				TraesCS1D02G321600, TraesCS1D02G321500, TraesCS1B02G333900
TraesCS1A02G321600	0	0	0	0	0.0474801	0	0	0	0.0246468	0	0.0243328	0	0.0259442	0	0.025901	0	0	0.0267498	0	0.0768235	0.0270043	0.151027	0	0	0	0.228221	0	0.104765	3.53171	1.11378	3.58058	1.04818	2.20136	0.405088	4.89607	1.36843	0	0.01187	0	0.0252062	0.0517866	0.00900143	0.0261912	0.126416	0.983869	3.55243	Y	0.00157907		TraesCS1B02G334000, TraesCS1D02G321700		Os05g0501800	Zm00001eb292000
TraesCS1A02G321700	1.47019	2.7203	2.54851	3.85411	2.17722	4.25036	2.7171	4.09766	3.19599	5.21895	2.1392	3.84654	2.40591	4.22847	3.58887	3.53285	0.866875	2.83709	1.11533	3.22726	0.822103	0.516667	1.25434	0.709035	1.84761	0.443755	0.914735	0.487591	0.485781	0.347698	0.444323	0.450561	0.517778	0.699736	0.563459	0.780576	3.73061	2.22825	4.2067	2.83249	3.03217	0.934769	1.12607	0.556486	0.569643	0.502835	Y	1.60571e-05	DE_centralbasal	TraesCS1B02G334100, TraesCS1D02G322000	HORVU.MOREX.r3.1HG0067420	Os05g0502000	Zm00001eb292010
TraesCS1A02G321800	0	0	0	0	0	0	0	0	0.0239926	0	0	0	0	0	0	0	0	0	0	0	0	0	0	0	0.0510422	0	0	0	0	0.0236664	0	0	0	0	0	0	0	0	0	0.00599815	0	0	0.0127606	0	0.0059166	0		1				Os06g0687200	Zm00001eb414770
TraesCS1A02G321900	11.2272	8.51674	10.856	8.81409	10.0914	10.3887	11.454	10.1871	9.81535	10.7273	7.63153	11.1965	9.21581	8.49809	8.86882	9.82295	8.08692	8.43812	8.54401	8.13513	7.28724	8.24453	8.96662	7.53394	9.46342	7.38221	6.30417	6.86659	7.1552	5.93879	7.40961	7.48773	5.86241	8.1628	6.47635	8.22738	9.47666	10.9071	10.0612	8.88288	8.28663	7.97272	7.9002	7.72023	7.45418	6.72589	Y	0.731929		TraesCS1B02G334200, TraesCS1D02G322100	HORVU.MOREX.r3.1HG0067410	Os05g0502200	Zm00001eb292040
TraesCS1A02G322000	0	0	0	0	0	0	0	0	0	0	0	0	0	0	0	0	0	0	0	0	0	0.0590094	0	0	0	0.0297236	0	0	0.176159	0	0.0300492	0.0289724	0.0259177	0.158277	0.162749	0	0	0	0	0	0	0	0	0.0295777	0.0468124	0.0987187	Y	1		TraesCS1D02G322200, TraesCS1B02G334400	HORVU.MOREX.r3.1HG0067600	Os06g0687200	Zm00001eb414770
TraesCS1A02G322100	0.97302	1.43938	0.491505	1.43259	1.16928	0.943956	0.620007	0.888621	1.24186	1.23907	0.810794	1.18193	0.967024	1.40479	0.953042	0.741031	1.55185	1.69248	1.60009	1.07766	1.54949	1.10084	1.52682	1.16303	1.18175	1.20799	1.69262	1.90665	0.912644	1.61738	1.52014	1.33103	1.42726	1.49042	1.1373	1.69815	1.17614	0.813453	1.14171	0.99318	1.38507	1.56714	1.57696	1.15729	1.53425	1.24934	Y	1		TraesCS1D02G322300, TraesCS1B02G334500	HORVU.MOREX.r3.1HG0067390	Os05g0502500	Zm00001eb352790
TraesCS1A02G322200	0	0	0	0	0	0	0	0	0	0	0	0	0	0	0	0	0	0	0	0	0	0	0	0.03369	0	0	0	0	0.0779944	0.0540734	0.0456146	0	0.108193	0	0.0823506	0	0	0	0	0	0	0	0	0.01123	0.0135184	0.0785382	Y	1
TraesCS1A02G322300	7.6221	9.7741	7.62729	8.80653	6.9388	7.98465	7.09007	8.78961	7.89982	9.45234	7.75649	10.1204	7.17763	8.15374	7.3955	8.09085	6.66626	7.42242	7.27434	7.27888	7.64996	7.30159	7.37145	6.65373	8.06549	6.28465	7.10123	6.39764	8.69514	7.54531	7.88119	7.95999	7.69423	7.99194	9.09447	6.38095	8.83872	7.31956	8.95433	7.55736	7.35065	7.19685	7.23395	6.74666	7.46955	8.34126	Y	0.849199		TraesCS1B02G334600, TraesCS1D02G322400	HORVU.MOREX.r3.1HG0067370	Os10g0415600	Zm00001eb048000
TraesCS1A02G322400	1.05208	1.17057	1.44621	0.544912	1.15717	1.08214	1.55082	1.29042	1.26459	1.25207	1.11624	1.04642	1.75996	1.26411	1.23592	0.918424	1.28239	1.21964	0.978028	0.864719	1.10683	1.36287	0.713508	1.33416	0.774186	1.21	1.11929	0.917412	0.957698	0.948266	0.955681	0.827962	0.945168	0.981491	0.884355	1.07922	1.02201	1.30157	1.12026	1.34418	1.04218	1.12242	0.881099	1.30234	0.959235	0.935725	Y	0.0356693		TraesCS1D02G322500, TraesCS1B02G334700	HORVU.MOREX.r3.1HG0067360	Os04g0110500	Zm00001eb061240
TraesCS1A02G322500	0	0	0	0	0	0	0.0580746	0	0	0	0	0	0	0.0560588	0.0559875	0.0604571	0	0	0	0	0.0583723	0	0	0	0	0	0	0	0	0	0	0.106857	0	0.0486465	0	0	0	0.0145186	0.029129	0.0139969	0	0.0194574	0	0	0.0388759	0		1
TraesCS1A02G322600	11.7977	6.05971	14.3539	9.26214	17.1322	11.1673	16.1183	8.67607	19.7319	12.5128	14.5585	10.0894	17.6663	12.9507	20.7363	14.1875	15.8874	7.60473	13.6656	9.37702	14.1497	16.8084	9.1557	18.167	6.95306	18.4862	12.0898	15.0424	7.9295	11.1775	8.80538	9.93949	11.1478	7.95508	9.43749	6.90397	8.7913	14.8505	12.4351	18.1732	8.49087	14.5676	10.8102	17.8205	8.99401	9.33004	Y	5.1917e-10	DE_centralbasal	TraesCS1D02G322600, TraesCS1B02G334900	HORVU.MOREX.r3.1HG0067340	Os02g0101400	Zm00001eb229240
TraesCS1A02G322700	7.15373	5.56572	5.34503	5.14742	5.09833	4.70774	4.97454	5.00549	5.3059	5.149	4.88009	4.96632	5.89996	4.95023	6.00889	4.86683	5.98165	5.20562	6.26172	5.46782	7.74492	6.6155	5.48735	8.93575	5.82913	5.61341	6.27553	7.28909	5.26093	5.51532	5.57118	5.77842	5.43171	5.19759	5.64973	4.27209	5.10659	5.64291	4.98309	5.52371	5.33672	6.66276	6.22027	7.05489	5.19085	5.47839	Y	0.000127093	DE_centralbasal	TraesCS1D02G323100, TraesCS1B02G335000	HORVU.MOREX.r3.1HG0067270	Os05g0502800	Zm00001eb292050
TraesCS1A02G322800	0	0	0	0	0	0	0	0	0	0	0	0	0	0	0	0	0	0	0	0	0	0	0	0	0.0371679	0	0	0	0	0	0	0	0	0	0	0	0	0	0	0	0	0	0.00929197	0	0	0		1				Os10g0131500, Os10g0133600, Os10g0133800	Zm00001eb224270
TraesCS1A02G322900	0.0614347	0.0407442	0.0190467	0.0388032	0.054057	0	0	0.0195352	0.0187072	0	0.0554067	0.0556399	0.0787678	0	0.0196592	0.0424572	0.0766484	0.0203034	0.0208223	0.0194366	0	0	0.0379317	0.0383229	0.139293	0.0192469	0	0.0198795	0.095057	0.0184528	0	0.0375211	0.033565	0.0170815	0.0175641	0.0354057	0.0247707	0.0336346	0.0245243	0.0431352	0.01987	0.0324902	0.0492761	0.0191899	0.0271153	0.0365465		1		TraesCS1B02G335400, TraesCS1B02G335300, TraesCS1D02G323200	HORVU.MOREX.r3.1HG0067260	Os10g0134700
TraesCS1A02G323000	0	0	0.0322759	0	0.0152672	0	0	0	0.0317007	0.0351094	0.0156484	0	0	0	0	0	0	0	0	0	0.0173664	0	0	0	0	0	0	0	0.0193658	0	0	0	0.0142196	0.0289457	0.0595272	0	0	0.0118858	0.00877735	0.0118373	0	0.0057888	0	0	0.00723643	0.0232782		1		TraesCS1B02G335800, TraesCS1D02G323500	HORVU.MOREX.r3.1HG0067260	Os10g0134700
TraesCS1A02G323100	0	0	0	0	0	0	0	0	0	0	0.117396	0	0	0	0	0	0	0	0	0	0	0	0	0	0.0210811	0	0	0	0	0	0	0.03975	0	0	0.037215	0	0	0	0	0.029349	0	0	0.00527027	0	0.0099375	0.00930375		1		TraesCS1B02G335900	HORVU.MOREX.r3.7HG0662220	Os02g0803900, Os03g0804900
TraesCS1A02G323200	22.1107	22.7742	20.6124	22.0532	18.1827	18.6343	18.8485	18.1423	22.0698	20.2738	22.7182	20.1229	21.411	19.5849	20.4176	24.4156	20.2416	21.0505	20.0266	19.803	19.982	19.6681	20.2331	17.7087	20.9394	19.0812	20.6968	21.0971	26.5886	26.8785	27.0939	26.002	23.5916	25.4991	24.1794	26.3268	20.401	19.9386	21.0993	21.6542	20.4267	20.0834	20.7416	18.8193	26.1766	25.3634	Y	0.208266		TraesCS1D02G323900, TraesCS1B02G336000	HORVU.MOREX.r3.1HG0067250	Os05g0503000	Zm00001eb292060, Zm00001eb352800
TraesCS1A02G323300	7.6974	5.55516	8.57009	7.19209	5.90242	4.54762	10.6633	9.38432	11.9539	8.27048	8.59209	8.56453	11.7655	9.16818	9.88893	9.5988	8.91122	10.1232	9.3825	11.0337	8.0895	11.0693	12.9075	11.3333	10.0095	10.5114	9.16583	10.5932	9.07968	10.3365	10.519	8.82574	8.94944	11.1417	10.8933	11.7743	6.6698	8.2083	8.9005	10.5501	10.5785	8.79441	10.669	10.9713	10.5196	9.86036	Y	0.271248		TraesCS1D02G324000, TraesCS1B02G336200	HORVU.MOREX.r3.1HG0067240	Os05g0503100	Zm00001eb292080
TraesCS1A02G323400	16.0378	18.7492	12.6009	16.5761	13.2585	12.5461	12.5328	14.8642	12.5308	14.5356	18.1179	19.296	12.0486	15.7676	12.9458	11.5546	15.095	16.7449	17.135	13.5662	15.5631	17.4382	15.3744	21.4094	16.3377	16.3996	14.9192	23.2566	21.4426	17.9362	21.1407	21.3617	19.2141	19.6681	22.1529	19.7306	15.6839	13.6075	15.2884	13.9108	15.1555	15.931	17.472	18.4157	19.6741	20.9876	Y	1		TraesCS1D02G324200, TraesCS1B02G336300	HORVU.MOREX.r3.1HG0067230, HORVU.MOREX.r3.2HG0101940, HORVU.MOREX.r3.7HG0693340	Os05g0503300	Zm00001eb292100
TraesCS1A02G323500	4.4456	4.21014	3.95252	3.92682	4.11658	3.75208	4.32952	3.75732	3.27352	3.54846	3.41324	4.56494	3.66682	3.94544	3.77896	3.86666	3.18156	3.08832	3.80524	3.1322	3.82892	3.78016	3.2587	3.50178	3.48988	3.10998	3.13132	3.90348	3.78544	3.42048	3.87014	3.6407	3.61922	3.19448	3.59694	2.70534	3.91159	4.21105	3.98137	3.53314	3.11026	3.60524	3.44584	3.46397	3.24025	3.71793	Y	4.67196e-05	DE_centralbasal	TraesCS1D02G324400, TraesCS1B02G336400	HORVU.MOREX.r3.1HG0067200	Os12g0291000	Zm00001eb409880
TraesCS1A02G323600	0	0	0	0	0	0	0	0.0289452	0.0214164	0.030511	0	0	0	0.0307753	0.0112531	0.080294	0	0.0908752	0	0	0.0117325	0.032808	0.0759939	0.0174033	0.107964	0.0330515	0.0281025	0.0568963	0.0845959	0	0.0122678	0.0276273	0	0.170301	0.04389	0.0312088	0.0072363	0	0.0353951	0.00816737	0.0454376	0.00391083	0.0672392	0.0277543	0.0572843	0.0351884	Y	0.820547		TraesCS7B02G500700		Os03g0709200
TraesCS1A02G323700	0	0.0998934	0	0.237836	0	0	0	0	0	0	0.135842	0	0.0965582	0	0	0.0520465	0.0939602	0.0995566	0.204202	0.190613	0.251259	0.468405	0.278994	0.246523	0.243933	0.471881	0.161112	0.389912	1.44493	1.05763	1.43115	1.33387	2.22188	0.86381	1.85168	1.7795	0.0844323	0	0.0130116	0.0581001	0.145085	0.18314	0.268488	0.395603	1.2587	1.73741	Y	0.496473		TraesCS1B02G336900, TraesCS1D02G325000		Os05g0505900	Zm00001eb292220
TraesCS1A02G323800	6.52025	5.57066	9.57232	5.84732	12.7706	10.9846	10.2719	8.23632	7.95495	5.95617	7.12653	6.66539	7.39622	6.54199	7.67568	7.73197	11.9988	8.6553	10.923	7.2919	8.86259	6.69256	5.94955	6.22587	6.58646	5.94564	7.75278	6.05987	3.92314	4.48699	3.87323	5.05479	4.15874	5.35214	4.35371	4.96914	7.65972	9.78377	6.72388	7.53834	7.9736	10.5948	6.58716	6.28802	4.96577	4.07721	Y	0.0722639		TraesCS1B02G337100, TraesCS1D02G325100	HORVU.MOREX.r3.6HG0632890	Os02g0834300	Zm00001eb259670
TraesCS1A02G323900	1.36333	3.46386	1.1109	3.42764	1.23989	3.23976	1.10251	4.45109	1.1308	3.28872	2.30659	3.66795	1.78554	2.78587	2.18874	2.61031	2.38012	3.11163	1.87281	3.61632	2.14026	2.60195	3.3927	2.56745	5.06276	2.04105	2.96531	3.41168	3.7283	3.3216	3.6817	3.47056	2.55716	4.00754	3.99217	2.99398	3.64559	1.20416	3.08821	1.85292	3.36397	2.13106	3.70811	2.40348	3.44842	3.48983	Y	2.30438e-12	DE_centralbasal	TraesCS1B02G337200, TraesCS1D02G325200	HORVU.MOREX.r3.6HG0634280
TraesCS1A02G324000	2.8519	4.87418	3.62168	7.52655	2.38407	4.788	2.97186	4.59147	1.80543	1.89115	4.0923	5.38762	2.5167	4.05072	2.7649	1.31923	4.84424	5.0518	3.99545	3.15616	5.46467	5.20052	6.05681	10.2135	10.2376	7.9017	8.59882	6.53046	2.96704	5.53249	3.06575	5.85922	3.38519	5.94082	3.60844	5.73835	5.44505	2.95738	3.16218	2.79483	4.10398	4.76812	7.85592	7.77191	5.76772	3.2566	Y	0.0437057		TraesCS1B02G337400, TraesCS1D02G325300	HORVU.MOREX.r3.1HG0076260	Os05g0506000	Zm00001eb292230
TraesCS1A02G324100	0	0.319554	0	0	0	0	0.0639732	0.245142	0.176063	0	0	0	0	0	0	0	0	0	0	0	0	0	0	0	0	0	0	0	0	0	0	0	0	0	0	0	0.141174	0.0159933	0	0.0440157	0	0	0	0	0	0	Y	1		TraesCS1B02G337700, TraesCS1D02G325400	HORVU.MOREX.r3.1HG0076270		Zm00001eb292240
TraesCS1A02G324200	0	0	0	0	0	0	0	0	0	0	0	0	0	0	0	0	0	0	0	0	0	0	0	0	0	0	0	0	0	0	0	0	0	0	0	0	0	0	0	0	0	0	0	0	0	0						Os01g0522100	Zm00001eb089280
TraesCS1A02G324300	0.265168	0.500003	0.138873	0.551816	0.459707	0.316167	0.42809	0.288875	0.362744	0.114896	0.852675	0.539131	0.443458	0.631614	0	0.946701	0.0771362	0.44832	0.12078	0.447698	0.313129	0	0.071456	0.355725	0.452825	0.496088	0.386785	0.258597	0.0650146	0.168341	0.423203	0.198135	0.0905951	0.35016	0.461978	0.455069	0.414215	0.32296	0.558086	0.414719	0.448009	0.170348	0.292416	0.283938	0.292926	0.260198	Y	1
TraesCS1A02G324400	0.134841	0	0.0313537	0.0638761	0.0444931	0.0500354	0	0	0	0.0341062	0.0152013	0.0152653	0.0486239	0.0648064	0	0.122309	0	0.0167113	0	0.0159979	0.0522631	0	0	0	0	0	0	0.0163624	0	0	0	0	0	0	0.0289132	0	0.0284779	0.0526719	0.0591217	0.0159563	0.0163546	0.017421	0.0040906	0	0	0.0072283	Y	1		TraesCS1B02G337700, TraesCS1D02G325400	HORVU.MOREX.r3.1HG0076270		Zm00001eb292240
TraesCS1A02G324500	0.0955268	0.179579	0.0873992	0.189206	0.190915	0.118342	0.170132	0.162984	0.102009	0.138286	0.115566	0.146999	0.0907947	0.131904	0.0588375	0.106951	0.0906286	0.110106	0.174813	0.0972969	0.222306	0.0557886	0.0949403	0.113069	0.0996112	0.128463	0.14929	0.091773	0.0793068	0.0384883	0.073052	0.0547822	0.119015	0.071256	0.0805963	0.0516937	0.162528	0.135993	0.131035	0.0918018	0.103701	0.162583	0.108904	0.0991069	0.0540551	0.0879925	Y	1				Os01g0522100	Zm00001eb089280
TraesCS1A02G324600	3.25162e-06	8.85826e-06	1.10329e-05	1.57161e-05	4.05505e-05	8.03338e-06	7.28015e-06	3.37628e-06	8.96465e-06	1.3707e-05	0.775408	2.22921e-05	1.98647e-05	0.572562	1.07871e-05	9.56538e-06	6.83606e-06	1.99872e-05	4.10821e-05	0.770757	9.37453e-06	7.19694e-06	7.2514e-05	2.5644e-05	2.97801e-05	0.849238	0.970282	4.35912e-05	1.89289e-05	1.07349	4.7108e-06	3.82792e-05	1.86536e-05	1.30477	2.05775e-05	2.56361e-06	8.99601e-06	1.55288e-05	0.143152	0.193862	0.385388	1.90976e-05	0.242607	0.28309	0.594575	1.57177e-05	Y	1		TraesCS3D02G017500, TraesCS3B02G018600	HORVU.MOREX.r3.3HG0223980	Os11g0488600	Zm00001eb112760
TraesCS1A02G324700	0.134841	0	0.0313537	0.0638761	0.0444931	0.0500354	0	0	0	0.0341062	0.0152013	0.0152653	0.0486239	0.0648064	0	0.122309	0	0.0167113	0	0.0159979	0.0522631	0	0	0	0	0	0	0.0163624	0	0	0	0	0	0	0.0289132	0	0.0284779	0.0526719	0.0591217	0.0159563	0.0163546	0.017421	0.0040906	0	0	0.0072283	Y	1		TraesCS1B02G337700, TraesCS1D02G325400	HORVU.MOREX.r3.1HG0076270		Zm00001eb292240
TraesCS1A02G324800	28.0681	29.929	23.6454	37.0482	25.7842	30.7232	28.6424	35.9742	33.0563	51.1053	34.0949	53.1911	34.8169	50.4879	41.8209	49.2037	36.7981	48.9336	41.2554	48.3174	40.6814	29.6748	31.7191	33.2735	35.9397	25.3927	34.8894	45.0348	33.5694	35.0329	33.2632	37.1769	32.8518	36.3384	31.2229	32.8302	33.4186	26.535	50.997	35.9473	48.6255	39.5783	36.8958	29.447	35.3446	32.7268	Y	0.00120592		TraesCS1D02G325500, TraesCS1B02G337800	HORVU.MOREX.r3.1HG0076280	Os05g0506200	Zm00001eb292250, Zm00001eb352910
TraesCS1A02G324900	0.0390712	0.15982	0.295285	0.0373894	0.479816	0.478727	0.351009	0.514397	0.17925	0.270205	0.104349	0.395584	0.258763	0.223309	0.554511	0.850897	0.324565	0.229784	0.408572	0.303154	0.362622	0.0730894	0.364641	0.0737881	0.54572	0.108328	0.300803	0.194831	0.552051	0.41694	0.412971	0.14501	0.161682	0.324349	0.273612	0.404557	0.297583	0.291295	0.434999	0.274218	0.266469	0.365253	0.351499	0.0850685	0.322714	0.350079	Y	0.895894		TraesCS1B02G337900, TraesCS1D02G325600
TraesCS1A02G325000	0.276988	0.0344441	0.32203	0.229622	0.365586	0.137042	0.44821	0.132116	0.221404	0	1.28027	0.0313576	0.133176	0	0.0664773	0.107676	0.0323982	0.0343279	0.0704104	0.0985872	0	0.032302	0.352731	0	0.269153	0	0.302541	0.0336112	0.0964303	0.218393	0.460574	0.222035	0.283749	0.462086	0.267268	0.538758	0.133306	0.353204	0.0347584	0.425332	0.0664576	0.0342695	0.239509	0.0107673	0.360318	0.277005	Y	0.00052603	DE_centralbasal	TraesCS1B02G338000, TraesCS1D02G325700	HORVU.MOREX.r3.1HG0076330	Os05g0507000	Zm00001eb292280
TraesCS1A02G325100	0	0	0	0	0	0	0	0	0	0	0	0	0	0	0	0	0	0	0	0	0	0	0	0	0	0	0	0	0.10587	0	0.162534	0	0	0	0.146716	0	0	0	0	0	0	0	0	0	0	0.10378	Y	1		TraesCS1B02G338100, TraesCS1D02G325800	HORVU.MOREX.r3.1HG0076360
TraesCS1A02G325200	0	0	0	0	0	0	0	0	0	0	0	0	0	0	0	0	0	0	0	0	0	0	0	0	0	0	0	0	1.13916	0	0.349773	0	0.502804	0	1.47342	0.106075	0	0	0	0	0	0	0	0	0.0265188	0.866289	Y	1		TraesCS1D02G326100, TraesCS1D02G326800, TraesCS1B02G338400
TraesCS1A02G325300	0	0	0	0	0	0	0	0	0	0.0870841	0.0372863	0	0	0	0.119068	0	0	0	0	0	0	0	0	0	0	0	0	0	0	0	0	0	0	0	0.141838	0	0	0	0.021771	0.0390886	0	0	0	0	0	0.0354595		1		TraesCS1D02G326500
TraesCS1A02G325400	4.31777	6.11677	5.20381	5.61321	4.2726	5.07321	5.31793	6.46288	4.8507	5.8849	7.11772	6.6123	4.37914	5.8253	4.62357	4.41095	4.23006	5.44784	4.3906	5.68991	4.29646	5.92334	6.40091	5.11413	6.89587	4.86313	5.50565	5.10403	3.84904	4.12672	3.65248	3.82296	3.41199	4.12755	3.618	4.57465	5.81652	4.77803	5.68336	5.24278	5.56888	4.30571	5.97661	5.3002	4.16297	3.63288	Y	1		TraesCS1B02G338500, TraesCS1D02G327000	HORVU.MOREX.r3.1HG0076400, HORVU.MOREX.r3.3HG0228260	Os05g0508300	Zm00001eb292310
TraesCS1A02G325500	0	0	0	0	0	0.027772	0	0.0133869	0	0	0.189843	0	0	0	0.0134718	0	0	0	0.0142689	0	0	0	0	0	0.0272723	0	0.0272493	0	0.221475	0.0379355	0.226675	0.0257121	0.0115005	0.140465	0.084253	0.0246124	0.0102897	0	0	0.0508287	0	0.0047563	0.0136304	0	0.0571813	0.135976	Y	1		TraesCS1B02G338600, TraesCS1D02G327100	HORVU.MOREX.r3.1HG0076420	Os05g0508400	Zm00001eb292320
TraesCS1A02G325600	89.9342	107.947	93.5816	132.208	91.0569	112.122	88.0518	110.985	94.6379	110.404	128.255	111.196	99.7488	122.6	103.75	99.9621	106.091	117.437	110.156	117.167	99.5374	90.2957	102.693	90.1566	109.013	95.1847	93.0462	116.462	102.061	107.478	109.886	115.728	115.211	127.092	94.0466	121.56	115.816	90.6561	111.041	106.598	117.302	105.261	105.304	91.879	117.965	105.301	Y	1		TraesCS1B02G338800, TraesCS1D02G327200	HORVU.MOREX.r3.1HG0076510		Zm00001eb292340
TraesCS1A02G325700	0	0	0	0	0	0	0	0	0	0	0	0	0	0	0	0	0	0	0	0	0	0	0	0	0	0	0	0	0	0	0	0	0	0	0	0	0	0	0	0	0	0	0	0	0	0				TraesCS1D02G327400, TraesCS1B02G338900			Zm00001eb088430, Zm00001eb088440
TraesCS1A02G325800	0.649672	0.468018	0.377424	0.541817	0.438692	0.68688	0.325832	0.307745	0.217184	0.548928	0.493631	0.24083	0.468767	0.493328	0.19708	0.668842	0.241414	0.378001	0.238561	0.403617	0.340916	0.164166	0.74694	0.17837	0.609633	0.289422	0.448624	0.427048	0.598987	0.343547	0.50723	0.478032	0.408588	0.295819	0.528497	0.337793	0.501115	0.447905	0.487982	0.344166	0.390809	0.27363	0.558061	0.210653	0.363798	0.510825	Y	0.143037		TraesCS1D02G327600, TraesCS1B02G339100	HORVU.MOREX.r3.1HG0078910	Os05g0508800	Zm00001eb292360
TraesCS1A02G325900	13.4679	14.1179	10.7499	11.6624	10.5448	9.93235	11.5665	11.5974	9.11764	11.9285	10.2859	13.8563	11.304	12.2573	11.1959	12.3255	10.862	10.5634	11.7899	12.2245	11.1818	10.1542	9.66005	11.3893	10.324	9.18528	11.0076	10.9313	8.69265	9.28878	8.8655	9.74873	8.18916	8.91313	9.15636	8.05224	11.8275	11.5823	12.5919	10.4758	11.394	11.2779	10.4807	10.2429	9.00072	8.72592	Y	1		TraesCS1D02G327700, TraesCS1B02G339200	HORVU.MOREX.r3.1HG0078900		Zm00001eb292350, Zm00001eb352890
TraesCS1A02G326000	0	0	0.0086723	0	0	0	0.00928487	0	0	0	0.0420462	0	0	0	0	0	0.00872488	0.0369782	0.0568847	0	0.0114604	0.00953737	0.0823858	0.0174492	0.0362415	0.0087635	0.0286329	0.0388194	0.118502	0.0420096	0.0708103	0.107818	0.0687725	0.0259864	0.0470248	0.0403022	0	0.00448929	0	0.0105115	0.0184891	0.02569	0.0465199	0.0119167	0.0540291	0.0762774	Y	0.39411		TraesCS1D02G327800, TraesCS1B02G339300	HORVU.MOREX.r3.1HG0078890	Os05g0508500	Zm00001eb352900
TraesCS1A02G326100	0	0	0	0	0	0	0	0	0	0	0.0242051	0.0486139	0	0	0	0	0	0	0	0	0	0	0	0	0	0	0	0	0	0.0293226	0	0.0245873	0	0.0895469	0.0230193	0.0464022	0	0	0.0121535	0.00605128	0	0	0	0	0.0474647	0.00575482		1		TraesCS1D02G328000, TraesCS1B02G339500			Zm00001eb352880
TraesCS1A02G326200	2.93613	3.26753	2.23203	3.09385	2.57627	2.6206	2.27873	2.85847	2.57564	2.99379	3.10902	2.92428	2.28378	2.29575	2.48	2.22869	2.46379	2.90315	2.85052	2.3157	3.05304	2.35792	2.98324	3.41284	3.06137	2.82323	2.34269	2.23242	1.68443	1.9373	2.51965	2.51245	2.21669	1.99418	2.28524	1.85356	2.96011	2.50579	2.61063	2.61211	2.60942	2.78912	2.65493	2.86466	2.07437	2.1765	Y	1		TraesCS1B02G339600, TraesCS1D02G328300		Os05g0511700	Zm00001eb292510
TraesCS1A02G326300	0	0	0	0	0.0349827	0	0	0	0	0	0	0	0	0	0	0	0	0	0	0	0	0	0	0	0	0	0	0	0	0	0	0	0	0	0	0	0	0.00874567	0	0	0	0	0	0	0	0		1			HORVU.MOREX.r3.5HG0514910, HORVU.MOREX.r3.7HG0721400
TraesCS1A02G326400	0	0	0	0	0	0	0	0	0	0	0	0	0	0	0	0	0	0	0	0	0	0	0	0	0	0	0	0	0	0	0	0	0	0	0	0	0	0	0	0	0	0	0	0	0	0				TraesCS1D02G328500
TraesCS1A02G326500	0.0673584	0	0	0	0	0	0	0	0	0	0	0	0	0	0	0	0	0	0	0	0	0	0	0	0	0	0	0	0	0	0	0	0	0	0	0	0	0.0168396	0	0	0	0	0	0	0	0		1		TraesCS7D02G304600, TraesCS1B02G339900		Os05g0511700	Zm00001eb292510
TraesCS1A02G326600	0	0	0	0	0	0	0	0	0	0	0	0	0	0	0	0	0	0	0	0	0	0	0	0	0	0	0	0	0	0	0	0	0	0	0	0	0	0	0	0	0	0	0	0	0	0				TraesCS1B02G340000
TraesCS1A02G326700	0	0	0	0	0	0	0	0	0	0	0	0	0	0	0	0	0	0	0	0	0	0	0	0	0	0	0	0	0	0	0	0	0	0	0	0	0	0	0	0	0	0	0	0	0	0				TraesCS1D02G328800, TraesCS1B02G340100	HORVU.MOREX.r3.1HG0078810
TraesCS1A02G326800	0	0.119325	0	0	0	0	0.0298604	0	0	0	0	0	0	0	0	0	0	0	0	0	0	0	0	0	0	0	0	0	0	0	0	0	0	0	0	0	0.0298313	0.0074651	0	0	0	0	0	0	0	0		1		TraesCS1D02G328900, TraesCS1B02G340200	HORVU.MOREX.r3.1HG0078800
TraesCS1A02G326900	38.1602	36.5708	37.9171	31.4938	34.9548	33.9109	34.5807	31.6811	31.7536	31.4649	36.9108	35.2603	32.9853	31.0728	31.7727	34.4837	30.1296	29.5944	30.0302	29.7413	27.8615	29.7338	32.7606	27.7399	31.2685	34.0351	30.7643	26.1268	33.8575	29.5317	31.0071	33.5643	29.1443	31.3888	33.7135	31.9352	33.4141	36.4032	33.0704	33.3556	29.6679	29.3404	30.23	30.5029	31.605	31.9306	Y	0.0120831		TraesCS1B02G340300, TraesCS1D02G329000	HORVU.MOREX.r3.1HG0078770	Os05g0509200	Zm00001eb292370
TraesCS1A02G327000	16.121	18.3661	12.7486	13.0784	13.1037	12.8577	12.9692	12.2686	12.9442	12.2221	11.3237	14.5978	13.0216	13.0715	11.7776	11.7584	10.0378	10.1154	12.8324	11.67	12.9704	12.7225	11.6849	11.901	10.5037	11.5329	10.66	13.1265	11.7799	12.1712	13.013	12.1759	11.3148	11.6406	13.5559	10.6468	14.1427	13.7356	12.9124	12.2668	10.8927	11.9469	11.4938	12.0521	11.6586	12.4159	Y	0.446628		TraesCS1D02G329100, TraesCS1B02G340400	HORVU.MOREX.r3.1HG0078760	Os05g0509300	Zm00001eb054900, Zm00001eb281050, Zm00001eb352870
TraesCS1A02G327100	7.85571	8.54	7.89234	8.21801	7.30872	7.34242	6.59377	8.49972	8.37833	8.04948	6.90052	7.74479	7.20639	7.47939	7.8092	7.63045	7.22454	8.2002	7.29518	7.14048	6.5989	6.4985	8.55407	7.72806	7.9803	6.2642	7.82872	6.97673	5.67237	6.94838	5.22865	7.28127	6.47969	6.79291	6.4216	6.52898	8.15004	7.41264	7.72603	7.57361	7.67034	7.03954	7.83496	6.83025	6.88788	5.95058	Y	1		TraesCS1B02G340500, TraesCS1D02G329200	HORVU.MOREX.r3.1HG0078750	Os05g0509400	Zm00001eb292380, Zm00001eb352860
TraesCS1A02G327200	19.7255	18.687	17.2114	17.3034	19.0955	17.0162	16.9592	18.4929	18.5159	19.5864	18.5826	20.1105	17.1954	18.2074	16.0802	19.4774	15.4349	17.3301	17.003	15.5146	18.4987	18.1997	17.2857	19.1084	20.1911	17.9037	18.4767	18.9987	24.8198	19.3987	21.1603	21.0143	20.106	19.4169	24.6487	19.1554	17.8749	18.2479	19.3454	17.5935	16.4224	16.9789	18.7381	18.4039	19.7463	22.6837	Y	0.0188528		TraesCS1B02G340600, TraesCS1D02G329300	HORVU.MOREX.r3.1HG0078730, HORVU.MOREX.r3.2HG0114680	Os05g0509500	Zm00001eb292390
TraesCS1A02G327300	0.0489778	0	0	0	0.0143653	0.0161591	0	0.0622965	0.014914	0	0	0.014786	0	0	0	0	0	0	0	0	0	0	0	0	0	0	0	0	0	0	0	0	0	0	0	0	0.0196139	0.0158358	0.0036965	0.0037285	0	0	0	0	0	0		1		TraesCS1B02G340700	HORVU.MOREX.r3.1HG0078690, HORVU.MOREX.r3.2HG0114710, HORVU.MOREX.r3.2HG0114720	Os05g0509500	Zm00001eb292390
TraesCS1A02G327400	0.0344292	0.0228338	0.0632408	0	0.0100982	0.0546837	0	0	0.083871	0.0116112	0.562721	0.0103939	0	0.0441256	0.127039	0.0545667	0.0751717	0.0568922	0.0816844	0.0762486	0	0.161023	0.0850307	0.182554	0.167276	0.0570543	0.033427	0.0334226	0.377739	0.282905	0.392562	0.243686	0.272752	0.264274	0.400818	0.357156	0.0193794	0.026942	0.0301743	0.193408	0.0665704	0.0522854	0.0797891	0.133544	0.287005	0.360968	Y	1		TraesCS1D02G329400, TraesCS1B02G340800	HORVU.MOREX.r3.1HG0078650	Os10g0347800	Zm00001eb044360, Zm00001eb220870
TraesCS1A02G327500	0.359958	0.318304	0.595189	0.833637	0.457499	1.02898	0.119481	0.267075	0.438436	1.05209	0.288567	0.434673	0.384596	0.922668	0.61433	1.20236	0.449098	1.031	0.89468	1.17679	0.320249	0.223882	0.222249	0.224541	0.582959	0.075181	0.271818	0.232956	0	0.216237	0	0.329765	0	0.300251	0.0343038	0.0345748	0.611999	0.383032	0.902948	0.431482	1.1039	0.554676	0.327495	0.174535	0.220207	0.00857595	Y	0.00378007		TraesCS1D02G329500
TraesCS1A02G327600	0.961643	1.62632	0.715533	1.00219	0.0846159	0.570937	1.72367	1.10083	0.263543	0.778349	1.38766	0.870936	0.832247	1.47897	0.369272	0.498439	0.719871	1.33481	0.684459	1.004	0.577502	0.0897165	1.78125	0.539885	1.58855	1.05446	3.22914	0.933527	1.51769	2.67719	0.0974637	3.03527	2.05407	4.09088	0.433018	3.57464	1.07507	0.871365	0.906673	0.71318	1.16941	0.660611	1.88312	0.561354	3.3445	1.02556	Y	0.267139		TraesCS1D02G329600, TraesCS1B02G340900	HORVU.MOREX.r3.1HG0078640	Os05g0509800	Zm00001eb292400
TraesCS1A02G327700	12.8902	10.2881	12.5514	9.13749	11.3667	10.3574	11.4491	10.5915	10.4904	8.62117	10.824	8.53567	12.8251	8.57709	9.80067	9.54658	9.16123	8.03249	12.1007	9.73236	9.81556	10.9205	9.61751	8.53294	10.2135	10.2031	9.85162	8.72405	5.57447	6.11704	6.62418	7.76439	7.52787	6.82462	6.06868	7.62248	10.0936	12.0643	8.82013	10.985	8.88242	10.3592	9.60167	9.88551	7.08213	6.4488	Y	3.8008e-05	DE_centralbasal	TraesCS1B02G341000, TraesCS1D02G329700	HORVU.MOREX.r3.1HG0078630	Os05g0509700	Zm00001eb292410
TraesCS1A02G327800	19.2108	19.7065	17.4418	18.7604	18.4306	17.5099	17.3237	19.3919	17.1783	15.5148	17.2548	16.3697	17.6299	16.0248	14.4381	14.5833	14.7159	17.6401	17.7211	16.3762	16.0644	18.4929	17.8163	15.9757	15.3302	18.6375	16.3826	19.9711	17.8567	20.9	18.4642	19.4235	17.9828	18.2953	17.9819	18.3577	18.8422	18.1017	15.6232	16.6253	17.0082	16.1671	17.3751	17.702	19.2441	18.0714	Y	0.110001		TraesCS1D02G329800, TraesCS1B02G341100	HORVU.MOREX.r3.1HG0078610	Os05g0509900	Zm00001eb292420, Zm00001eb352850
TraesCS1A02G327900	0.786794	0.956743	0.54869	0.950515	1.27043	0.987878	1.37868	0.848622	1.36801	0.616127	0.654826	0.643433	0.567279	0.959634	0.566335	0.329294	0.636942	0.74867	0.876692	0.559925	1.49886	0.677386	0.477665	0.482974	0.617339	0.341206	0.572759	0.728745	0.758319	0.848399	0.501003	0.498875	0.470066	0.937888	0.505981	0.627665	0.93594	0.996148	0.637122	0.789112	0.654297	1.00416	0.599127	0.500522	0.728207	0.558842	Y	1		TraesCS1B02G341500, TraesCS1D02G330000	HORVU.MOREX.r3.1HG0083490, HORVU.MOREX.r3.1HG0083510
TraesCS1A02G328000	1.26544	1.28405	1.17563	2.08664	1.11031	2.26773	1.20692	2.28702	3.12926	4.96283	2.10973	4.63472	2.96587	5.1872	2.81913	5.54016	2.70283	8.73164	3.09266	9.69663	3.11288	1.71632	5.80853	2.81433	6.96363	1.55784	8.45273	3.16282	0.889037	1.99784	0.969437	2.2485	1.05727	2.29318	1.01196	2.00963	1.98136	1.18958	5.08123	2.756	9.21414	2.96946	6.09693	2.0295	2.13729	0.981926	Y	9.2081e-23	DE_centralbasal	TraesCS1B02G341700, TraesCS1D02G330500	HORVU.MOREX.r3.1HG0078590, HORVU.MOREX.r3.5HG0454870	Os02g0530600	Zm00001eb242720
TraesCS1A02G328100	3.27971	5.94256	5.69977	10.3621	4.39347	10.0982	5.70739	8.12786	6.65561	9.04156	5.2433	8.03459	5.80459	9.69395	6.19963	7.5523	5.71721	7.3866	5.32686	8.11867	5.39524	5.62677	5.8574	6.57605	6.66732	5.25059	6.59515	5.8538	2.21174	2.67327	2.23348	2.79836	2.52727	2.55576	2.19085	2.90768	8.63268	4.77008	8.5806	5.97578	7.75263	5.47977	6.24342	5.8178	2.73377	2.29083	Y	0.00156058		TraesCS1B02G341900, TraesCS1D02G330600	HORVU.MOREX.r3.1HG0078570	Os05g0510100	Zm00001eb292430
TraesCS1A02G328200	1.89648	2.23672	2.32482	2.31867	2.18055	1.86019	1.85285	2.69964	2.06317	1.8354	1.64863	2.46361	2.26174	2.26394	1.7257	2.12473	1.71978	1.9969	2.14453	2.42984	2.31141	2.73813	3.00776	2.5534	2.74809	2.20011	1.80903	2.27785	3.01078	1.99166	2.62344	2.27471	2.86203	1.93907	1.5953	1.99296	2.27881	2.06367	2.17192	1.92481	2.21337	2.05857	2.46068	2.49721	2.0496	2.52289	Y	1		TraesCS1D02G330700, TraesCS1B02G342000		Os05g0510200	Zm00001eb292440
TraesCS1A02G328300	1.668	1.10008	1.50532	1.44348	1.02999	1.4404	1.56242	1.43053	0.965356	1.54556	1.11965	1.42984	1.86666	1.53423	1.57644	1.82234	2.91411	2.0009	3.71062	2.20384	4.09759	4.31689	3.25315	3.4875	2.21675	4.05176	2.97551	4.311	2.02658	2.37637	2.19194	2.74469	2.64743	3.05519	2.27114	2.53764	1.35362	1.44143	1.58299	1.38203	2.10237	3.57411	3.1891	3.95205	2.67847	2.28427	Y	0.0328343		TraesCS1B02G342100, TraesCS1D02G330800	HORVU.MOREX.r3.1HG0093790	Os08g0100400
TraesCS1A02G328400	8.61299	11.7555	6.1213	8.79759	5.90376	7.41864	6.68838	7.34936	8.84372	13.0623	6.56575	12.993	8.58102	10.022	8.96877	12.6621	9.47914	11.2931	10.0373	10.722	12.3135	7.79172	7.62288	10.4752	11.7015	6.50695	11.3239	13.811	10.089	10.218	11.1163	13.1167	9.13186	10.8452	8.17247	7.7988	8.83028	6.83161	12.1848	8.23981	11.0075	10.61	11.1148	8.25796	10.4947	9.62741	Y	0.674273
TraesCS1A02G328500	0	0	0	0	0	0	0	0	0	0	0	0	0	0	0	0	0	0	0.0865237	0	0	0	0	0	0	0	0	0	0	0	0	0	0	0	0	0.0362775	0	0	0	0	0	0.0288412	0	0	0.00906937	0		1
TraesCS1A02G328600	0	0	0	0	0	0	0	0	0	0	0	0	0	0	0	0	0	0	0	0	0	0	0	0	0	0.0626781	0	0	0	0	0	0	0	0	0	0	0	0	0	0	0	0	0	0.0208927	0	0		1		TraesCS1D02G327900
TraesCS1A02G328700	20.894	20.4504	17.2157	18.4244	17.6015	18.6549	18.4069	20.4271	18.6445	21.0565	16.0945	22.8701	18.2593	21.3116	18.6152	20.008	17.0925	19.7049	20.5294	18.2944	20.4871	15.5152	15.7545	16.9933	17.5185	15.081	15.8237	19.2059	15.8727	14.8394	15.5537	16.0565	14.5145	13.6968	14.6673	17.4304	19.4892	18.5295	21.3116	17.9034	18.9996	19.3697	17.0756	15.8632	15.5058	15.152	Y	1		TraesCS1D02G331000, TraesCS1B02G342400	HORVU.MOREX.r3.1HG0078510		Zm00001eb084730, Zm00001eb421500
TraesCS1A02G328800	0	0	0	0	0	0	0	0	0	0	0	0	0	0	0	0	0	0	0	0	0	0	0	0	0	0	0	0	0	0	0	0	0	0	0	0	0	0	0	0	0	0	0	0	0	0				TraesCS1D02G331100, TraesCS1B02G342500	HORVU.MOREX.r3.1HG0078500, HORVU.MOREX.r3.2HG0144280	Os03g0860100	Zm00001eb065180
TraesCS1A02G329000	0	0	0	0	0	0	0	0	0	0	0	0	0	0	0	0	0	0	0	0	0	0	0	0	0	0	0	0	0	0	0	0	0	0	0	0	0	0	0	0	0	0	0	0	0	0				TraesCS1D02G335600
TraesCS1A02G329200	6.41982	7.04933	6.22027	8.22877	5.83928	8.26942	7.15528	7.20338	6.37642	7.42606	5.86191	7.61442	6.34755	7.87315	6.83322	7.94235	7.23404	8.14374	7.49929	7.54683	9.08659	7.45053	7.62887	8.944	8.91341	6.03315	7.76188	9.0741	7.70033	7.39278	7.41452	7.73655	6.49246	7.23366	7.12246	7.01183	7.68773	6.40866	7.714	6.35478	7.84528	7.93997	8.34457	7.47589	7.34371	7.18244	Y	1		TraesCS1B02G342600, TraesCS1D02G331300	HORVU.MOREX.r3.1HG0078450	Os05g0510300	Zm00001eb352840
TraesCS1A02G329300	8.7736	11.2836	9.62847	9.65956	10.2544	11.4279	12.455	12.866	7.99359	9.9673	8.35184	12.1106	9.57616	10.6192	9.17881	10.0309	10.587	11.2273	10.4155	10.223	10.9902	9.71508	10.1623	9.85885	9.72319	8.69127	9.20864	7.22986	6.52299	7.51168	6.26367	6.85486	6.52266	5.91771	5.71414	6.40511	11.3093	10.2779	10.682	8.7751	10.7251	10.6642	9.081	9.42173	6.67234	6.25587	Y	1		TraesCS1D02G331400, TraesCS1B02G342700	HORVU.MOREX.r3.1HG0078420	Os05g0510400	Zm00001eb292460, Zm00001eb352820
TraesCS1A02G329400	6.26332	7.91288	4.03252	6.04863	4.85991	5.51883	5.10883	5.86455	4.06978	6.13509	3.86351	7.66532	4.94479	5.79851	5.2402	6.26334	4.53742	4.54863	5.97951	5.28853	5.30811	4.214	4.60187	5.64843	4.86103	3.76389	4.81228	5.74481	5.28602	5.13305	5.21997	5.21104	4.95783	4.9683	5.04984	3.68624	6.33622	5.06614	6.46556	4.52957	4.91858	5.27501	5.005	4.54211	4.74966	5.12842	Y	0.420152		TraesCS1D02G331500, TraesCS1B02G342800	HORVU.MOREX.r3.3HG0218410	Os01g0106700	Zm00001eb126710
TraesCS1A02G329500	0.0707237	0.140714	0	0.0502541	0	0.524867	0.0176065	0.489135	0	0.0257994	0	0.30425	0	0.424884	0.152764	0.201616	1.07005	0.45578	0.809009	0.285287	0.676715	0	0.472334	0	0.566966	0	0.470395	0.0686559	0.0164145	0.14339	0	0	0.0208979	0.103237	0.0909891	0	0.301243	0.0220825	0.239137	0.038191	0.370534	0.851925	0.394588	0	0.0616567	0.0320754	Y	0.00344732		TraesCS1D02G331600, TraesCS1B02G343000	HORVU.MOREX.r3.1HG0078400	Os05g0510600	Zm00001eb292480
TraesCS1A02G329600	10.3533	8.2222	8.42379	6.56326	8.8101	5.96397	8.73401	6.59541	6.57683	6.77606	7.11811	6.67673	7.24577	6.61379	7.81972	7.80006	6.23255	5.13654	7.03018	5.19696	7.90986	8.6633	6.85936	7.81242	5.67806	7.55564	6.19517	6.84419	9.42258	7.06692	9.25048	7.31332	7.91306	7.46799	8.56828	6.70048	6.83621	9.0803	6.96666	7.19011	5.16675	7.05753	6.3942	8.01046	7.13718	8.7886	Y	1.42715e-21	DE_centralbasal	TraesCS1B02G343100, TraesCS1D02G331700	HORVU.MOREX.r3.1HG0078370	Os05g0512000	Zm00001eb292490
TraesCS1A02G329700	0	0	0	0	0	0	0	0	0	0	0.0785977	0	0	0	0	0	0	0	0	0	0	0	0	0	0	0	0	0	0	0	0	0	0	0	0.0747472	0	0	0	0	0.0196494	0	0	0	0	0	0.0186868		1		TraesCS1D02G331900, TraesCS1D02G331800
TraesCS1A02G329900	0	0	0	0	0	0	0	0	0	0	0	0	0	0	0	0	0	0	0	0	0	0	0	0	0	0	0	0	0	0	0	0	0	0	0	0	0	0	0	0	0	0	0	0	0	0
TraesCS1A02G330000	0	0	0	0	0	0.0862352	0	0	0	0	0	0	0	0	0	0	0	0	0	0	0	0	0	0	0	0	0	0	0	0	0	0	0	0	0	0	0.0215588	0	0	0	0	0	0	0	0	0		1		TraesCS1D02G332300			Zm00001eb352880
TraesCS1A02G330100	26.9595	30.6915	23.3682	31.1147	22.9259	25.0625	20.6804	22.8897	22.6725	24.5373	29.6181	20.4506	28.362	27.4225	23.9323	22.6766	23.6764	30.4177	26.2859	32.043	25.9778	26.0763	27.3143	29.1619	25.9291	29.2329	28.5395	34.7157	38.4513	36.1558	37.1465	37.6282	38.753	36.4031	36.5671	38.6814	27.4396	23.4835	23.7718	26.1462	31.2304	25.3134	29.1246	28.157	37.2171	37.7295	Y	1		TraesCS1D02G332500, TraesCS1B02G343700	HORVU.MOREX.r3.1HG0078320	Os07g0202300, Os10g0486600	Zm00001eb042390
TraesCS1A02G330200	6.13952	5.14702	6.81687	6.29918	6.96557	5.62993	6.76014	5.07544	6.07869	5.47788	7.51928	5.10137	6.52287	5.01616	5.93842	6.35596	6.4695	5.10918	6.01912	5.58572	6.39375	5.91509	6.06847	7.3854	6.46078	8.3258	7.77851	6.40293	7.27246	7.07157	6.08757	6.52629	7.5536	5.57605	6.57782	5.92475	5.53789	6.67052	5.48784	6.51481	5.34745	6.29412	6.67767	7.20876	6.27466	6.87286	Y	0.000116014	DE_centralbasal	TraesCS1B02G343800, TraesCS1D02G332600	HORVU.MOREX.r3.1HG0078270	Os05g0511500
TraesCS1A02G330300	36.7195	49.7959	29.5759	43.4768	29.4881	41.4619	30.7872	46.8528	31.3966	49.5232	29.9657	55.8886	35.1995	50.1626	38.596	51.3271	37.3655	48.7069	50.9638	54.6537	41.6489	28.3776	33.4513	36.2997	36.9269	26.3399	33.1183	34.3485	23.4996	26.9322	23.8049	29.6437	22.4107	28.2066	23.4803	26.1193	45.3969	31.6427	51.7254	33.7895	51.6803	43.3261	34.4612	30.3391	27.7254	23.2989	Y	1.82053e-12	DE_centralbasal	TraesCS1D02G332700, TraesCS1B02G343900	HORVU.MOREX.r3.1HG0078260		Zm00001eb292520
TraesCS1A02G330400	0	0	0	0	0	0	0	0	0	0	0	0	0	0	0	0	0	0	0	0	0	0	0	0	0	0.0249352	0	0	0	0	0	0	0	0	0	0	0	0	0	0	0	0	0	0.00831173	0	0		1
TraesCS1A02G330500	10.576	12.4964	10.1052	9.66141	10.0794	9.78862	9.21076	8.74735	8.18066	9.90177	8.21768	11.1602	8.67307	9.85181	9.48872	10.9529	8.01857	8.3397	8.79778	8.16997	8.63205	9.88043	7.56699	8.42818	7.94827	6.40168	7.82485	8.58777	10.0584	9.09604	7.88251	8.38438	7.44253	9.02912	8.45646	7.42336	10.1734	9.99286	10.4667	8.64003	8.25484	8.4828	7.98197	8.23676	8.48322	8.45997	Y	1		TraesCS1B02G344100, TraesCS1D02G332900	HORVU.MOREX.r3.1HG0078200	Os05g0511400	Zm00001eb292530, Zm00001eb352920
TraesCS1A02G330600	12.0824	12.3354	11.0744	12.0562	11.6474	13.1655	11.0206	12.6083	10.5952	12.0216	10.687	13.2401	9.62727	12.0059	11.8779	12.6922	10.6902	11.4934	11.3001	11.1099	12.213	10.3761	11.2039	10.9107	11.9581	9.24012	10.1973	11.1324	11.8402	10.6113	9.90492	10.776	9.72714	10.9798	11.1377	10.4901	12.5414	11.4562	12.49	10.6968	11.3016	11.4011	11.1229	10.1756	10.7143	10.6525	Y	1		TraesCS1B02G344200, TraesCS1D02G333000	HORVU.MOREX.r3.1HG0078170	Os10g0400900	Zm00001eb048600
TraesCS1A02G330700	18.0899	15.1209	17.3236	12.2711	15.6388	10.1057	14.2945	11.9712	12.3344	9.69799	11.0501	11.6509	12.1346	10.3593	10.8004	10.9154	11.7462	9.74812	14.5273	10.7127	13.6405	12.9558	11.7986	12.2237	10.255	11.1674	10.6793	12.8805	13.5088	13.9304	13.3317	12.9817	13.0347	13.3301	14.3771	13.7418	12.3672	16.3367	10.6559	11.5799	10.2304	13.3047	11.4033	12.1156	13.496	13.5631	Y	2.53301e-12	DE_centralbasal	TraesCS1D02G333200, TraesCS1B02G344400	HORVU.MOREX.r3.1HG0078160	Os05g0511300	Zm00001eb292540
TraesCS1A02G330800	0.471237	0.761422	0.809884	0.597607	0.444016	0.436909	0.586239	0.507264	0.326523	0.531814	0.526287	0.765153	0.687423	0.606311	0.306957	0.588493	0.806647	0.542	0.439964	0.658554	0.68832	0.510013	0.807325	0.689927	0.633357	0.580885	0.87324	0.775614	0.663666	0.511544	0.699226	0.558598	0.705633	0.438452	0.577075	0.563457	0.575801	0.577844	0.622943	0.461797	0.600277	0.644977	0.772384	0.593608	0.518013	0.6614	Y	1		TraesCS1B02G344600, TraesCS1D02G333700	HORVU.MOREX.r3.1HG0078100	Os07g0277500, Os12g0496700	Zm00001eb352290
TraesCS1A02G330900	0.646396	0.939283	0.539861	0.421443	0.625747	0.804697	0.671606	0.593021	0.389928	0.805613	1.78465	0.713217	0.502103	0.681763	0.628504	0.59058	0.422248	0.575383	0.623226	0.593525	0.457291	0.338891	0.481438	0.526431	1.38786	0.312706	0.896437	0.615746	1.5227	0.424186	0.848821	0.814434	0.521826	0.737714	1.22939	0.507152	0.689611	0.620903	0.697793	0.826296	0.584454	0.500922	0.84537	0.392676	0.620872	1.03068	Y	0.57074		TraesCS1B02G344900, TraesCS1D02G333500
TraesCS1A02G331000	4.29604	2.87144	3.68355	3.43421	3.36667	3.52036	3.14162	2.94559	3.49526	4.02861	1.99779	3.64764	3.55015	4.77469	3.86645	4.31428	5.71584	5.058	4.64123	5.73402	3.09054	3.13124	4.28961	4.33385	5.73996	4.54245	4.62719	5.66918	4.54918	6.95595	5.42135	5.53456	5.77619	3.8634	4.54829	5.10647	3.1929	3.62197	4.1913	3.22741	5.39601	4.48254	5.08148	4.00251	5.3651	5.07375	Y	1
TraesCS1A02G331100	0	0	0	0	0	0	0	0	0	0	0	0	0	0	0	0	0	0	0	0	0	0	0	0	0	0	0	0	0	0	0	0	0	0	0	0	0	0	0	0	0	0	0	0	0	0				TraesCS1D02G333800, TraesCS1B02G345000	HORVU.MOREX.r3.1HG0078020	Os03g0392600
TraesCS1A02G331200	6.34186	5.95567	4.63315	5.32504	5.12534	4.77356	5.36651	4.825	5.21571	5.07681	4.98116	4.87453	5.47737	4.57147	4.7102	4.47055	5.29128	4.27166	4.94749	4.97791	6.00066	5.77942	5.47021	6.69161	5.81799	5.04173	5.69621	6.20734	6.63363	5.11819	6.266	5.81046	5.92934	5.49923	5.14192	5.36239	5.21982	5.36672	4.74834	5.09611	4.62478	5.41314	5.79794	5.83759	5.44757	5.99272	Y	0.000557787	DE_centralbasal	TraesCS1D02G333900, TraesCS1B02G345100	HORVU.MOREX.r3.1HG0078010	Os09g0515500	Zm00001eb081790
TraesCS1A02G331300	0	0	0	0	0	0	0	0	0	0	0.0647167	0	0	0	0	0	0	0	0	0	0	0.0167366	0	0	0	0	0	0	0	0.0169377	0.0170455	0.0164347	0.0231707	0	0.0395604	0	0	0	0	0.0161792	0	0	0	0.00557887	0.0083431	0.0199442		1		TraesCS1D02G333300		Os09g0353400, Os09g0354300	Zm00001eb021090
TraesCS1A02G331400	0	0	0	0	0	0	0	0	0.0769989	0.0247094	0.202446	0.0640889	0.104728	0.0426506	0.0392659	0.0927619	0.230919	0.274353	0.152156	0.255424	0.0664585	1.06738	0.770419	0.63635	1.10842	0.702355	0.687344	0.870083	4.02787	1.58963	4.55989	1.81609	2.56837	2.39531	3.60138	2.52481	0	0	0.0560527	0.10586	0.264888	0.149845	0.859067	0.802029	2.08146	3.68938	Y	0.159721			HORVU.MOREX.r3.1HG0078110	Os09g0353400, Os09g0354300	Zm00001eb021090
TraesCS1A02G331500	0.0600321	0	0	0	0	0	0	0	0	0	0.0541417	0	0	0	0	0.186695	0.0561739	0.297598	0	0	0.180257	0.448056	0.611584	0.28086	0.466672	0.112845	0.349708	0	0.668785	0.270473	0.995155	0.274983	0.442782	0.550819	1.35306	0.467064	0	0.015008	0.0466737	0.0135354	0.148799	0.0788103	0.356991	0.280587	0.390835	0.864945	Y	1		TraesCS1D02G334000, TraesCS1B02G345200		Os09g0353400, Os09g0354300	Zm00001eb021090
TraesCS1A02G331600	0.226813	0.225637	0.158217	0.483498	0	0	0.112929	0.432736	0.11353	0.453018	0.570758	0.220897	0.276953	0.208772	0	0.15427	0.541537	1.0037	0.327651	0.691099	0.170262	1.12136	1.62172	0.0530571	0.997586	1.9694	0.351395	0.137863	3.43917	1.03834	4.8709	2.05636	3.30227	3.341	4.26523	3.11281	0.285468	0.12449	0.259239	0.24031	0.847399	0.346483	0.777141	1.04794	2.38713	3.96939	Y	1		TraesCS1D02G334100		Os09g0353700, Os09g0354100
TraesCS1A02G331700	4.42737	4.93921	3.59901	4.34502	2.9282	3.7029	4.49836	4.33576	4.35474	5.08413	4.1969	5.86578	4.1698	4.56288	4.39633	5.57782	4.47392	6.22955	4.79978	5.94701	4.24374	4.90795	7.1702	4.12718	6.89417	5.16574	5.21255	5.65172	6.6432	6.24908	6.93652	6.52465	6.5703	7.72331	5.52609	7.24093	4.33072	3.86323	5.27265	4.27944	6.08828	4.50581	6.23216	4.73362	6.93449	6.41903	Y	0.518681		TraesCS1B02G345300, TraesCS1D02G334200	HORVU.MOREX.r3.1HG0078000	Os05g0511000	Zm00001eb352940
TraesCS1A02G331800	3.36094	3.01649	3.75627	3.18683	3.49123	3.26116	3.82883	3.26198	3.9148	3.71734	3.70217	3.18251	3.3555	3.14306	3.95742	3.55025	3.04508	3.36639	3.14231	3.48248	3.11646	2.46203	3.38487	3.48872	3.7327	2.22338	3.96369	3.2542	2.7897	2.78946	2.65209	2.84068	1.94505	2.49958	2.10241	2.61786	3.18161	3.60932	3.39829	3.73247	3.42443	3.10128	3.58386	2.72471	2.68689	2.37231	Y	0.000988087	DE_centralbasal	TraesCS1D02G334400, TraesCS1B02G345400	HORVU.MOREX.r3.1HG0077960	Os05g0510800	Zm00001eb292590
TraesCS1A02G331900	9.01934	11.8066	8.21639	12.0781	8.90322	10.8738	8.47841	12.3545	8.82718	11.4827	8.1652	12.9849	8.94359	12.9893	8.78484	9.98971	10.0085	13.9634	10.5987	12.2848	9.40121	7.22259	8.66806	7.90101	9.42157	6.66284	8.2599	8.16933	5.93414	6.97399	6.68729	7.39442	6.36094	8.30753	6.58159	7.32931	11.7782	8.65434	11.8617	8.6802	13.1241	10.0028	8.62971	7.26215	7.50131	6.39099	Y	2.11989e-06	DE_centralbasal	TraesCS1D02G334600	HORVU.MOREX.r3.1HG0077950
TraesCS1A02G332000	0	0.160112	0.029939	0	0.0566474	0	0.0320537	0.092121	0.0294054	0	0.0580617	0.116612	0	0.0309412	0.0927055	0	0	0.0638291	0	0	0.0644362	0	0.14906	0.0301195	0.0938363	0	0.0312523	0	0	0	0.0611705	0.0294893	0	0.0537	0	0	0.0630582	0.02966	0.0368883	0.0450431	0.0319145	0.0214787	0.0685371	0.0100398	0.0207973	0.0152926	Y	1		TraesCS1D02G334700, TraesCS1B02G345700	HORVU.MOREX.r3.1HG0077940	Os05g0512100	Zm00001eb352970
TraesCS1A02G332100	0	0	0	0	0	0	0	0	0	0	0	0	0	0	0	0	0	0	0	0	0	0	0	0	0	0	0	0	0	0	0	0	0	0	0	0	0	0	0	0	0	0	0	0	0	0
TraesCS1A02G332200	0.770466	0.443875	1.11098	0.416874	0.676195	0.635973	1.03993	0.870298	0.619461	0.753495	0.822312	0.848888	0.623179	0.685844	1.18044	0.850691	1.2947	1.0918	1.38392	0.821386	1.05327	1.09612	1.05365	1.18894	1.45099	0.724412	1.08666	1.50999	0.721468	0.514385	0.5345	0.796423	0.740696	1.12099	0.407069	0.581917	0.591755	0.899393	0.784729	0.811348	0.956593	1.24396	1.27532	1.00316	0.753429	0.600933	Y	0.419514		TraesCS1D02G334800, TraesCS1B02G345800	HORVU.MOREX.r3.1HG0077930	Os05g0512200	Zm00001eb292620
TraesCS1A02G332300	0	0	0.308453	0	0.29181	0.4102	0	0.237274	0.151478	0.58718	0	0.150178	0.0797257	0.239083	0.159186	0.515682	0	0.411007	0.421511	0.629537	0.331933	0.0773501	0.460717	0.077578	1.20846	0	0.66661	0	0.384853	0	0	0.15191	0.203839	0.0691569	0.213333	0	0.161868	0.150066	0.373031	0.0975974	0.520272	0.251148	0.583947	0.0516427	0.0552667	0.200506	Y	0.682569		TraesCS1B02G345900, TraesCS1D02G334900		Os05g0512301	Zm00001eb292650
TraesCS1A02G332400	4.92511	5.78618	3.66465	5.97446	4.43072	4.64141	4.96917	3.99974	4.81305	4.74567	5.17776	4.81778	6.08285	4.93046	4.9983	4.86245	3.96302	5.02259	5.05906	6.2328	5.3255	5.55762	5.69086	6.42518	4.38482	6.56098	5.71041	8.20781	7.22864	6.01805	6.55156	6.27382	6.65023	5.71231	5.10933	6.22579	5.10045	4.49741	4.83909	5.26799	5.6277	4.78253	5.99848	6.18126	6.05749	6.38494	Y	1		TraesCS1D02G335100, TraesCS1B02G346100	HORVU.MOREX.r3.1HG0077870	Os05g0512500	Zm00001eb292660
TraesCS1A02G332500	247.12	188.893	293.518	211.378	289.297	234.563	316.304	205.25	314.994	224.158	270.532	214.13	256.079	207.696	271.312	229.814	305.559	229.546	263.057	221.272	261.294	273.125	270.588	258.107	275.09	262.459	269.433	208.862	210.955	239.895	222.267	248.675	222.144	264.993	226.369	249.416	210.021	286.56	218.95	278.229	225.409	276.637	255.993	264.564	250.745	220.434	Y	1.05791e-13	DE_centralbasal	TraesCS1D02G335200, TraesCS1B02G346200	HORVU.MOREX.r3.1HG0077840	Os05g0512600, Os06g0168901	Zm00001eb292680
TraesCS1A02G332600	0.0182164	0.7188	0.0508288	0.0690347	0.0641151	0.252356	0.054419	0.0347551	0.0998458	0.0184303	0.760701	0.14212	0.162946	0.0175101	0.0524634	0.0188839	1.3466	0.108365	0.608314	0.259348	0.838703	2.11511	1.06288	1.0227	0.619538	1.83519	1.21344	1.14945	4.25324	5.77219	3.46693	3.47909	3.11157	2.54292	3.73205	3.80202	0.268736	0.0468948	0.0492361	0.268989	0.183857	0.931206	1.01133	1.65767	3.89906	3.64095	Y	0.000274043	DE_centralbasal	TraesCS1B02G346300, TraesCS1D02G335300	HORVU.MOREX.r3.1HG0077830	Os05g0513100	Zm00001eb292690, Zm00001eb353030
TraesCS1A02G332800	0.00832467	0.0165631	0	0.0113235	0.0146499	0	0.0165792	0	0	0	0	0	0	0	0	0.00862969	0.0155793	0.0907897	0.0761808	0.0158025	0.0583248	0.010362	0.0231296	0.147031	0.0323567	0.0860654	0.0727411	0.0808128	0.0772838	0.0150026	0.110738	0.0562431	0.0323618	0.041663	0.0642603	0.0431786	0.00697165	0.00988844	0.00215742	0	0.0532961	0.0500283	0.0522601	0.0811528	0.0390218	0.071161	Y	1		TraesCS1B02G346400, TraesCS1D02G335400	HORVU.MOREX.r3.1HG0077790	Os10g0418100	Zm00001eb222960
TraesCS1A02G332900	6.55882	5.13891	6.41595	5.02738	5.61566	5.90592	5.78863	4.09871	5.25405	5.53576	4.85691	5.03826	5.20564	4.49399	6.31511	6.52078	5.76657	4.89044	5.67714	4.47009	6.84175	6.3026	5.95027	7.25443	6.15313	7.36691	5.9836	7.34368	6.47447	6.43736	6.14909	5.5582	6.16958	5.74498	6.79653	5.42956	5.04273	6.09476	5.3972	5.40793	4.68027	6.09515	6.35767	6.97465	5.79253	6.39742	Y	0.000118144	DE_centralbasal	TraesCS1D02G335700, TraesCS1B02G346500	HORVU.MOREX.r3.1HG0077770	Os05g0513200	Zm00001eb303860, Zm00001eb353050
TraesCS1A02G333000	22.3384	22.1782	22.7047	18.5491	19.7661	18.5471	20.2231	18.7712	18.6247	18.7331	18.1387	21.8004	21.9783	18.5894	21.0485	19.5184	21.2956	19.5403	23.5608	19.5151	22.2216	22.147	19.1006	20.7971	19.777	22.5665	21.543	19.6548	17.0723	18.0669	16.2351	16.1928	17.7834	18.5354	16.2046	16.3556	19.5114	21.2581	19.6603	19.9475	19.5277	22.3593	20.0189	21.8369	17.2877	16.8239	Y	1.44745e-07	DE_centralbasal	TraesCS1D02G335800, TraesCS1B02G346600	HORVU.MOREX.r3.1HG0077730	Os05g0513300	Zm00001eb292700
TraesCS1A02G333100	0	0	0	0	0	0	0	0	0	0	0	0	0	0	0	0	0	0	0	0	0	0	0	0	0	0	0	0	0	0	0	0	0	0	0	0	0	0	0	0	0	0	0	0	0	0
TraesCS1A02G333200	0.567277	1.51086	0.654889	1.30794	0.773006	0.946658	0.887621	0.708221	0.68677	0.985906	1.05754	0.896262	1.07772	0.871963	0.893056	1.06045	0.545814	1.03436	0.48395	1.00616	0.53644	0.597883	0.813534	0.761638	1.38694	0.712449	0.785516	0.560843	0.727463	0.788415	0.483325	1.31223	0.589706	1.14948	0.640257	0.829465	1.11842	0.720698	0.953646	0.928772	1.02026	0.522068	0.886708	0.690657	1.0199	0.610188	Y	0.0134762		TraesCS1D02G335900, TraesCS1B02G346700	HORVU.MOREX.r3.1HG0077720	Os05g0513400	Zm00001eb292710
TraesCS1A02G333300	0	0	0	0	0	0	0	0	0	0	0	0	0	0	0	0	0	0	0	0	0	0	0	0	0	0	0	0	0	0	0	0	0	0	0	0	0	0	0	0	0	0	0	0	0	0
TraesCS1A02G333400	18.8315	21.1254	10.1992	13.0633	13.6387	11.9954	7.61922	10.6815	11.539	11.7967	9.72288	10.0152	11.7215	10.8074	7.99532	10.2644	9.74146	11.3309	10.2561	10.8033	9.86413	10.4895	10.5416	8.55051	10.4757	8.7409	9.43367	11.9477	10.9315	10.7567	12.5296	11.3176	12.0961	11.3467	11.1117	10.6795	14.2164	12.5722	10.7209	10.2447	11.0671	9.9539	10.5997	9.2603	11.0251	11.6672	Y	1		TraesCS1B02G346800, TraesCS1D02G336000		Os05g0452600, Os05g0513500
TraesCS1A02G333500	0	0	0	0	0	0.079881	0.0643099	0	0.0294983	0	0	0	0	0.0155194	0	0	0	0	0	0	0	0.0403752	0	0	0	0	0.0156755	0.0188441	0	0	0.0306818	0	0.0264633	0.0134674	0	0	0.0199702	0.0160775	0.00387985	0.00737458	0	0	0.0086299	0.0134584	0.00336685	0.0142863		1		TraesCS1B02G346900, TraesCS1D02G336100	HORVU.MOREX.r3.1HG0077710	Os05g0513700	Zm00001eb292730
TraesCS1A02G333600	19.1342	24.8899	16.8285	26.9611	17.2978	25.5948	20.7837	24.7374	27.1832	26.2433	20.929	28.5316	25.4825	25.4987	26.3191	30.5086	30.7013	30.803	35.4123	35.8077	31.6602	31.9819	29.4343	31.9844	30.9877	37.4129	32.0326	33.4872	38.4024	35.4427	37.1812	32.5102	40.278	33.8078	39.8925	34.9143	25.5458	18.511	27.6956	24.9784	33.3053	32.5913	31.4855	33.7931	34.1688	38.9385	Y	0.000689194	DE_centralbasal	TraesCS1D02G336200, TraesCS1B02G347000	HORVU.MOREX.r3.1HG0077700	Os05g0513800	Zm00001eb292740, Zm00001eb353070
TraesCS1A02G333700	22.1198	22.3064	23.1118	25.0784	26.0615	23.7144	26.8028	27.7515	21.1769	19.6273	22.5841	20.531	19.7613	21.4544	21.0476	19.1222	20.0397	19.4412	19.9012	19.2734	21.5367	21.261	20.3675	20.9036	22.4754	20.5224	20.7962	17.8408	21.0702	17.2983	18.8366	20.6913	20.5676	21.1003	21.9538	21.048	24.7127	24.524	20.1837	21.1425	19.3573	20.4925	20.37	20.8957	20.0345	20.6071	Y	0.0969303		TraesCS1D02G336300	HORVU.MOREX.r3.1HG0077680	Os05g0513900
TraesCS1A02G333800	2.90724	2.29687	2.58267	2.17397	2.51717	2.29823	2.49666	1.95362	1.64458	2.39326	1.83211	2.60555	1.72629	1.65486	2.07063	2.29494	2.01226	2.57463	1.92878	2.11618	2.05697	2.31504	2.45171	3.2295	2.07314	1.91764	2.04912	2.15999	1.96815	1.47108	2.04731	1.89268	1.94186	1.58066	1.41754	1.86991	2.18067	2.62594	2.23715	1.8184	2.3454	1.99934	2.18349	2.48739	1.70358	1.84371	Y	0.382624		TraesCS1B02G347100	HORVU.MOREX.r3.1HG0077650	Os05g0514200	Zm00001eb292760, Zm00001eb353170
TraesCS1A02G333900	11.1113	14.0263	10.6243	11.3189	11.8265	12.9751	12.9324	14.0057	11.0003	11.7601	9.63901	12.0312	10.798	11.4079	9.85734	11.5245	10.223	11.4958	12.1439	12.6041	9.41056	10.3905	10.7675	8.93986	10.1321	9.5205	10.6777	10.4738	8.47417	9.99256	7.26495	9.78306	7.80946	9.20075	7.94519	9.29026	13.0815	11.6236	11.6809	10.3237	12.0499	10.5925	10.5128	9.61695	9.56666	7.87344	Y	0.703022		TraesCS1D02G336400, TraesCS1B02G347200	HORVU.MOREX.r3.1HG0077640	Os05g0514300	Zm00001eb292770
TraesCS1A02G334000	0	0	0.0183603	0	0	0	0	0	0	0	0	0.0357566	0	0	0	0	0	0	0	0	0	0	0	0	0	0	0	0	0	0	0	0	0	0	0	0	0	0.00459007	0.00893915	0	0	0	0	0	0	0		1		TraesCS1D02G336500, TraesCS1B02G347300	HORVU.MOREX.r3.1HG0077620	Os05g0514400	Zm00001eb292780
TraesCS1A02G334100	0	0	0	0	0	0	0	0	0	0	1.1917	0.0318246	0.0337898	0	0	0	0	0.192955	0.0555881	0.133407	0.246193	0.835084	1.85979	0.913266	1.42109	0.92291	0.605984	1.12569	1.35667	0.364679	2.33329	1.29055	1.55934	2.25105	2.09474	1.6238	0	0	0.00795615	0.306372	0.163181	0.100594	1.25314	0.89042	1.38252	1.83601	Y	0.714398		TraesCS1B02G347400	HORVU.MOREX.r3.1HG0077610		Zm00001eb292790, Zm00001eb353140
TraesCS1A02G334200	0	0	0.0609005	0	0	0	0	0	0	0	0	0	0	0	0	0	0	0	0	0	0	0	0	0	0	0	0	0	0	0	0.062215	0	0	0	0	0	0	0.0152251	0	0	0	0	0	0	0	0.0155537		1		TraesCS1D02G336700	HORVU.MOREX.r3.1HG0077570	Os05g0514500	Zm00001eb353120
TraesCS1A02G334300	0	0	0	0	0	0	0	0	0	0	0	0	0	0	0	0	0	0	0	0	0	0.793686	0.441711	1.02119	0	0.142008	0	0.32028	0.499813	0.864191	0.230704	0.603121	0.589642	1.30359	0.662973	0.749944	0	0	0	0	0	0	0.190498	0.652295	0.880212	0.495783	Y	1		TraesCS1D02G336800, TraesCS1B02G347500	HORVU.MOREX.r3.1HG0077560		Zm00001eb013580
TraesCS1A02G334400	0	0.259408	0.0346471	0.112311	0.0655555	0.0197185	0.0185472	0.230983	0	0.081469	0.0204063	0	0.0179105	0.0179034	0	0	0	0	0	0.0353565	0	0	0.0862504	0	0.0361975	0	0.085476	0	0	0.0167834	0	0	0	0	0	0	0.155605	0.0296875	0.0248431	0.0095792	0.0176782	0	0.051981	0	0.00419585	0	Y	0.336626		TraesCS1B02G347600, TraesCS1D02G336900	HORVU.MOREX.r3.1HG0077550
TraesCS1A02G334500	0	0	0	0	0	0	0	0	0	0	0	0	0	0	0	0	0	0	0	0	0	0	0	0	0	0	0	0	0	0	0	0	0	0	0	0	0	0	0	0	0	0	0	0	0	0				TraesCS1D02G337000			Zm00001eb292820
TraesCS1A02G334600	0	0	0	0	0	0	0	0	0	0	0	0	0	0	0	0	0	0	0	0	0	0	0	0	0	0	0	0	0	0	0	0	0	0	0	0	0	0	0	0	0	0	0	0	0	0				TraesCS2B02G213100
TraesCS1A02G334700	0	0	0	0	0	0	0	0	0	0	0	0	0	0	0	0	0	0	0	0	0	0	0	0	0	0	0	0	0	0	0	0	0	0	0	0	0	0	0	0	0	0	0	0	0	0				TraesCS1B02G347700, TraesCS1D02G337100, TraesCS1D02G337200		Os05g0515200, Os06g0267400
TraesCS1A02G334800	0	0	0	0	0	0	0	0	0	0	0	0	0	0	0	0	0	0	0	0	0	0	0	0	0	0	0	0	0	0	0	0	0	0	0	0	0	0	0	0	0	0	0	0	0	0				TraesCS1D02G337300		Os05g0515200, Os06g0267400
TraesCS1A02G334900	33.095	42.8142	42.0004	52.6141	38.2856	48.4995	47.7618	51.7591	46.7831	53.508	37.6606	51.1396	40.6845	52.2372	43.57	48.155	45.7074	51.144	46.589	55.858	43.4242	26.5363	41.6377	32.2395	50.8323	24.2626	44.5379	29.7165	15.3808	16.0989	15.8702	19.3309	14.106	19.5816	16.7551	19.5268	48.9217	40.2857	51.26	42.1745	53.501	45.2402	41.6811	27.6795	18.6346	15.528	Y	0.0211725		TraesCS1B02G347900, TraesCS1D02G337400	HORVU.MOREX.r3.1HG0077510	Os05g0515400	Zm00001eb292830
TraesCS1A02G335000	0	0	0	0	0	0	0	0	0	0	0	0	0	0	0	0	0	0	0	0	0	0	0	0	0	0	0	0	0	0	0	0	0	0	0	0	0	0	0	0	0	0	0	0	0	0					HORVU.MOREX.r3.2HG0155780		Zm00001eb025090, Zm00001eb030020, Zm00001eb064200, Zm00001eb084010, Zm00001eb091820, Zm00001eb125020, Zm00001eb126720, Zm00001eb179480, Zm00001eb185850, Zm00001eb236780, Zm00001eb253060, Zm00001eb268820, Zm00001eb305080, Zm00001eb309890
TraesCS1A02G335100	0	0	0.0191232	0	0.0767297	0.101725	0.020474	0.0588414	0.0375649	0.0208021	5.81368	0.0372424	0	0	0.118429	0.0639419	0	0	0.041812	0.0195148	0	0	0	0	0.019979	0	0	0	0	0	0	0	0	0	0	0	0.0401416	0.0290817	0.0304966	1.49242	0.0097574	0.0139373	0.00499475	0	0	0	Y	1		TraesCS1D02G337500, TraesCS1B02G348000	HORVU.MOREX.r3.1HG0077500	Os05g0515500, Os05g0515600, Os12g0441300, Os12g0441600, Os12g0444800, Os12g0445300	Zm00001eb168290, Zm00001eb353110
TraesCS1A02G335200	0	0.370834	0.142761	0.22852	0.0578823	0.043395	0	0.125506	0	0	0	0	0.147598	0.0210771	0.0210503	0.0227308	0.102591	0.0217402	0.0222958	0.0416241	0.043894	0.0613715	0.040616	0	0.852285	0	0.106445	0	0.325708	0.573	0.187512	0.0401762	0.0359402	0.219483	0.545404	0.606578	0.192064	0.0501608	0.010952	0.0421621	0.0316821	0.0562603	0.249836	0.0204572	0.359809	0.273641	Y	0.687471		TraesCS1B02G348100	HORVU.MOREX.r3.7HG0634940, HORVU.MOREX.r3.7HG0643290
TraesCS1A02G335300	0	0	0	0.0197712	0	0.041299	0.0623413	0	0	0	0.865751	0	0	0	0	0	0	0	0	0	0	0	0	0	0	0	0.0405217	0	0.0193735	0.0752172	0	0	0.0684086	0	0	0.01804	0.0152675	0.0155853	0	0.216438	0	0	0.0101304	0	0.0233143	0.0219455	Y	1		TraesCS1B02G348200, TraesCS1D02G337600	HORVU.MOREX.r3.1HG0077490	Os06g0281300
TraesCS1A02G335400	0	0.0431037	0	0.0821006	0.0190625	0	0	0	0	0	0.918306	0	0.0624969	0	0	0	0	0	0	0	0	0	0.0601925	0	0.0210513	0	0	0	0.824606	0.0195214	0.679291	0.0793878	0.301824	0	0.353043	0.131096	0.0313011	0.00476562	0	0.245201	0	0	0.020311	0	0.0575013	0.539691	Y	1		TraesCS1B02G348300, TraesCS1D02G337700	HORVU.MOREX.r3.1HG0077480	Os05g0515500, Os05g0515600, Os12g0441300, Os12g0441600, Os12g0444800, Os12g0445300	Zm00001eb168290, Zm00001eb353110
TraesCS1A02G335500	0.187943	0.207743	0.466144	0.375908	0.496117	0.206636	0.395097	0	0.343377	0.419473	0.0941675	0.268543	0.180726	0.200728	0.200473	0.36801	0.214944	0.14493	0.297267	0.396407	0.459826	0.0779294	0.174063	0.527573	0.260689	0.25515	0.162197	0.466255	0.135707	0.0940855	0.208488	0.0765235	0.308048	0.121931	0.250752	0.108314	0.197572	0.386325	0.314188	0.204686	0.270668	0.324012	0.265801	0.286884	0.100213	0.225749	Y	0.682367		TraesCS1B02G348400, TraesCS1D02G337800	HORVU.MOREX.r3.1HG0077470
TraesCS1A02G335600	0.025953	0	0	0.0245885	0.0456725	0	0	0	0	0.0262578	0	0	0	0.0249466	0	0	0	0	0	0	0.0259762	0	0	0.121421	0	0	0	0	0	0	0	0	0	0	0	0	0.00614712	0.0179064	0.0128011	0	0	0.00865873	0	0.0404737	0	0		1		TraesCS1D02G337900, TraesCS1B02G348700
TraesCS1A02G335700	1.22042	1.52057	0.683266	1.48181	0.688104	1.17245	1.0501	1.28856	0.88757	1.29469	0.897635	1.91014	0.945684	1.53756	0.818988	1.58449	1.25286	1.37447	1.33731	1.34953	0.948747	0.762746	1.08389	0.997817	1.49677	0.72386	1.2079	1.43779	0.847003	1.08904	1.12583	1.48712	0.978039	1.02787	0.792685	1.19842	1.36585	0.910472	1.58172	0.887469	1.362	1.17964	1.30659	0.828141	1.20061	0.935889	Y	7.04749e-05	DE_centralbasal	TraesCS1B02G348900, TraesCS1D02G338000
TraesCS1A02G335800	0	0	0	0	0	0	0	0	0	0	0	0	0	0	0	0	0	0	0	0	0	0	0	0	0	0	0	0	0	0	0	0	0	0	0	0	0	0	0	0	0	0	0	0	0	0				TraesCS1B02G349100, TraesCS1D02G338200
TraesCS1A02G335900	8.64599	10.1807	6.72015	10.1638	6.96513	8.92991	7.97617	9.33425	7.09195	8.18095	8.06441	9.54136	7.46952	9.18556	8.25962	8.12788	7.0449	8.56256	8.20375	9.54923	7.66482	7.59196	7.82103	6.62667	8.39452	6.36644	7.79243	7.25885	7.01273	7.00744	7.5256	7.68804	6.85006	7.30041	8.25296	7.43111	9.65217	7.57686	8.75894	7.72138	9.05589	7.63782	7.81671	6.86169	7.35675	7.41034	Y	0.500649		TraesCS1D02G338300, TraesCS1B02G349200	HORVU.MOREX.r3.1HG0077430	Os05g0515700	Zm00001eb292900
TraesCS1A02G336000	28.3881	21.2999	27.1444	20.1918	30.2493	24.2063	28.037	21.301	23.8277	19.3792	27.296	21.231	23.4588	20.494	24.8598	21.5478	21.6766	18.0835	20.8785	17.1259	23.9179	24.159	21.6392	25.1968	20.7718	23.4282	21.5444	20.8531	24.4068	20.0614	24.0121	21.0451	24.3547	19.6767	25.2408	22.1562	21.7497	28.4547	20.663	24.8606	17.6047	22.1577	21.2021	24.2613	20.7349	24.5036	Y	2.88547e-27	DE_centralbasal	TraesCS1B02G349300, TraesCS1D02G338400	HORVU.MOREX.r3.1HG0077420	Os12g0176800, Os12g0607100	Zm00001eb107110, Zm00001eb324510
TraesCS1A02G336100	12.2026	7.67451	11.6244	7.96145	12.5801	8.04164	11.3334	8.94846	12.7846	11.0117	11.0671	8.25791	12.9797	9.63577	13.8789	12.1724	13.9425	11.1616	10.9635	11.2178	11.4305	10.2968	9.45536	10.6323	9.4198	12.0805	11.0749	13.5292	13.5123	8.5886	14.9774	12.4518	12.4842	10.1799	14.3641	9.71809	8.15651	11.9351	10.2694	12.6776	11.1897	12.1122	10.8698	11.0032	10.2346	13.8345	Y	7.7521e-10	DE_centralbasal	TraesCS1D02G338500, TraesCS1B02G349500	HORVU.MOREX.r3.1HG0077410	Os05g0515900	Zm00001eb353100
TraesCS1A02G336200	0	0	0	0	0	0	0	0	0	0	0	0	0	0	0	0	0	0	0	0	0	0	0	0	0	0	0	0	0	0	0	0	0	0	0	0	0	0	0	0	0	0	0	0	0	0					HORVU.MOREX.r3.3HG0296840, HORVU.MOREX.r3.3HG0296850, HORVU.MOREX.r3.3HG0296880
TraesCS1A02G336300	1.84533	1.7228	3.24654	1.52176	4.27141	2.13371	5.14069	2.69388	3.82546	3.21591	3.47113	2.87081	2.14161	4.03238	5.62608	3.02535	3.0435	1.98346	1.52674	3.04663	2.2302	3.19721	2.27091	3.62347	2.22714	3.21932	2.07827	2.86392	15.5345	14.7279	13.6576	7.54966	16.3976	7.16549	15.5942	8.17526	2.01804	3.62599	3.28611	3.76607	2.51504	2.26681	2.36006	3.34667	9.40458	15.296	Y	0.00270902
TraesCS1A02G336400	0	0	0	0	0	0	0	0	0	0	0	0	0	0	0	0	0	0	0	0	0	0.0519411	0	0.0260471	0	0	0	0	0	0.0752514	0.0528997	0	0.0228132	0	0	0	0	0	0	0	0	0	0	0.0259961	0.0188128	0.0189282		1				Os10g0382100
TraesCS1A02G336500	0	0	0	0	0	0	0	0	0	0	0	0	0	0	0	0	0	0	0	0	0	0	0	0	0	0	0	0	0	0	0	0	0	0	0	0	0	0	0	0	0	0	0	0	0	0				TraesCS1B02G349700	HORVU.MOREX.r3.3HG0296840, HORVU.MOREX.r3.3HG0296850, HORVU.MOREX.r3.3HG0296880
TraesCS1A02G336600	0	0	0	0	0	0	0	0	0	0	0	0	0	0	0	0	0	0	0	0	0	0	0	0	0	0	0	0	0	0	0	0	0	0	0	0	0	0	0	0	0	0	0	0	0	0				TraesCS1B02G349600	HORVU.MOREX.r3.3HG0296770	Os10g0382100
TraesCS1A02G336700	0	0	0	0	0	0	0	0	0	0	0	0	0	0	0	0	0	0	0	0	0	0	0	0	0	0.0830094	0	0	0	0	0	0	0	0	0	0	0	0	0	0	0	0	0	0.0276698	0	0		1			HORVU.MOREX.r3.3HG0296840, HORVU.MOREX.r3.3HG0296850, HORVU.MOREX.r3.3HG0296880
TraesCS1A02G336800	0	0	0	0	0	0	0	0	0	0	0	0	0	0	0	0	0	0	0	0	0	0	0	0	0	0	0	0	0	0	0	0	0	0	0	0	0	0	0	0	0	0	0	0	0	0					HORVU.MOREX.r3.2HG0152520, HORVU.MOREX.r3.3HG0243350, HORVU.MOREX.r3.4HG0405090, HORVU.MOREX.r3.4HG0405110
TraesCS1A02G336900	1.96861	0.270754	1.31855	1.09397	1.10284	0.447098	1.19761	0.976796	1.82228	1.79112	1.00613	0.87964	3.96745	1.27978	2.19531	2.15551	0.731741	1.25936	1.05123	0.946461	1.28846	1.06607	1.0728	1.30466	0.618151	0.850755	1.03158	1.55758	7.25486	4.48397	7.61252	4.44283	9.64856	3.52531	7.21781	6.74019	0.697155	1.3969	1.52651	2.24779	1.10291	1.02381	1.07003	1.07383	4.79807	7.93344	Y	0.0553496
TraesCS1A02G337000	8.49465	10.5649	9.11652	12.1553	6.86965	9.07251	7.94807	8.5799	11.7141	19.712	11.3615	19.615	11.0313	16.5655	15.6181	17.9792	14.0752	14.5043	13.7269	14.2782	12.8977	9.94838	12.3472	13.093	15.0826	7.34228	12.9628	18.7354	11.9345	15.2442	14.458	15.5166	12.1601	15.5353	16.542	9.54716	10.0932	8.10722	18.4679	12.4313	14.3912	13.5666	14.782	10.1279	13.9608	13.7736	Y	0.772758
TraesCS1A02G337100	0	0	0	0	0	0	0	0	0	0	0	0	0	0	0	0	0	0	0	0	0	0	0	0	0	0	0	0	0	0	0	0	0	0	0	0	0	0	0	0	0	0	0	0	0	0				TraesCS1B02G349700	HORVU.MOREX.r3.3HG0296840, HORVU.MOREX.r3.3HG0296850, HORVU.MOREX.r3.3HG0296880
TraesCS1A02G337200	0	0	0	0.0811833	0	0	0	0	0.0782776	0.0866946	0	0	0	0	0	0	0	0	0	0	0	0.159886	0	0	0	0	0	0	0.556854	0.308853	0.732764	0.235502	0.70224	0.2859	0.734945	0.2963	0.0202958	0	0.0216736	0.0195694	0	0	0	0.0532953	0.281639	0.681701	Y	1		TraesCS1B02G349800, TraesCS1D02G339000	HORVU.MOREX.r3.1HG0077390	Os05g0516100	Zm00001eb292910
TraesCS1A02G337300	0	0	0	0	0	0	0	0	0	0	0	0	0	0	0	0	0	0	0	0	0	0	0	0	0	0	0	0	0	0	0	0	0	0	0	0	0	0	0	0	0	0	0	0	0	0
TraesCS1A02G337400	0	0	0	0	0	0	0	0	0	0	0	0	0	0	0	0	0	0	0	0	0	0	0	0	0	0	0	0	0	0	0	0	0	0	0	0	0	0	0	0	0	0	0	0	0	0				TraesCS1D02G339400, TraesCS1B02G349900		Os07g0510400, Os07g0510500	Zm00001eb105610
TraesCS1A02G337500	0	0	0	0	0	0	0	0	0	0	0	0	0	0	0	0	0	0	0	0	0	0	0	5.12805e-09	0	0	0	0.00370368	0	0	0	0	0	0	0	0	0	0	0	0	0	0	0.00092592	1.70935e-09	0	0					HORVU.MOREX.r3.UnG0755010, HORVU.MOREX.r3.UnG0764640, HORVU.MOREX.r3.UnG0766690, HORVU.MOREX.r3.UnG0770410, HORVU.MOREX.r3.UnG0772590, HORVU.MOREX.r3.UnG0781440, HORVU.MOREX.r3.UnG0784450, HORVU.MOREX.r3.UnG0789100, HORVU.MOREX.r3.UnG0794200, HORVU.MOREX.r3.UnG0814220		Zm00001eb441600
TraesCS1A02G337600	0	0	0	0	0	0	0	0	0	0	0	0	0	0	0	0	0	0	0	0	0	0	0	0	0	0	0	0	0	0	0	0	0	0	0	0	0	0	0	0	0	0	0	0	0	0				TraesCS1D02G339500, TraesCS1B02G350000
TraesCS1A02G337700	0	0	0	0	0	0	0	0	0	0	0	0	0	0	0	0	0	0	0	0	0	0	0	0	0	0	0	0	0	0	0	0	0	0	0	0	0	0	0	0	0	0	0	0	0	0
TraesCS1A02G337800	0	0	0	0.0281856	0	0	0	0	0.0263986	0.157316	4.88031	0.225838	0.858844	1.38958	1.38124	0	0	0.0595605	0	0	0.059528	0.0549889	0.027246	0	0.136666	0.762514	0.0563941	0.0831467	0	0	0	0	0	0	0	0	0.0070464	0	0.443184	1.7867	0.0297803	0.0198427	0.0758632	0.272501	0	0	Y	1		TraesCS1B02G350200, TraesCS1D02G339700	HORVU.MOREX.r3.1HG0077340	Os05g0516600	Zm00001eb292930, Zm00001eb353080
TraesCS1A02G337900	0.0681698	0.135633	0.0814324	0.0322929	0.0620623	0.0674551	0.050912	0.0325153	0.0474207	0.0918358	0.0922213	0.0641204	0.0655523	0.0327633	0.0166426	0.0530007	0.0649956	0.123648	0.140616	0.0172292	0.0736668	0.0317995	0.0315676	0.0497682	0.0662414	0.0393241	0.0854958	0.101445	0.0791086	0.0460706	0.0485796	0.0312259	0.0698338	0.142156	0.0584689	0.0294654	0.0669741	0.0656441	0.06043	0.0554592	0.0704386	0.0930928	0.0711874	0.0402973	0.0622295	0.0639977	Y	1		TraesCS1D02G339800, TraesCS1B02G350300		Os05g0516700	Zm00001eb292950
TraesCS1A02G338000	0	0	0	0	0	0	0	0	0	0	0	0	0	0	0	0	0	0	0	0	0	0	0	0	0	0	0	0	0	0	0	0	0	0	0	0	0	0	0	0	0	0	0	0	0	0				TraesCS1B02G350400
TraesCS1A02G338100	0.0296964	0.206798	0.138102	0.393892	0.418083	0.11754	0.207	0.339947	0.651076	0.270407	0.214261	0.188267	0.382375	0.313994	0.313595	0.400199	1.11151	0.942174	1.17762	1.26837	1.18892	1.13592	1.0797	0.750246	0.865692	1.36763	1.09562	0.749532	0.937356	0.856297	1.41083	1.33307	1.4477	1.63486	1.64153	1.77135	0.264544	0.19822	0.293217	0.390327	1.10527	1.15935	0.947636	1.0846	1.39889	1.35935	Y	1		TraesCS1D02G340300, TraesCS1B02G350500	HORVU.MOREX.r3.1HG0077310	Os05g0517100	Zm00001eb292970
TraesCS1A02G338200	10.9831	10.3584	5.94825	6.49363	8.59246	7.09007	5.7991	6.64855	8.38101	8.75951	7.66366	7.96838	8.67427	8.4479	10.7214	9.77571	10.2619	9.75176	11.2764	9.18081	13.5417	9.2695	9.18206	10.6342	8.89787	7.23291	8.67519	10.6359	6.46903	8.22527	6.52229	8.76055	6.0603	7.95601	6.20184	6.34147	7.64766	7.83073	8.73788	8.86008	9.46628	11.6933	9.34775	9.04554	7.82083	6.31337	Y	0.404438		TraesCS1D02G340400, TraesCS1B02G350600	HORVU.MOREX.r3.1HG0077280	Os05g0517200
TraesCS1A02G338300	1.56815	2.1291	2.21648	3.22242	2.09791	2.32828	1.55141	2.23755	1.54546	1.847	1.85803	2.4631	1.30141	1.79462	1.41586	2.48819	1.84543	1.6951	2.04193	1.97178	1.612	1.47278	1.5354	2.09651	1.63395	1.76545	1.59806	1.26733	1.65123	1.07574	1.22733	1.7445	1.39665	1.53774	1.27172	1.3943	2.47934	1.85849	2.14823	1.53019	1.83344	1.83312	1.50869	1.77825	1.43807	1.38673	Y	1		TraesCS1D02G340500, TraesCS1B02G350700	HORVU.MOREX.r3.1HG0077270	Os05g0517500	Zm00001eb199250, Zm00001eb353180
TraesCS1A02G338400	0	0	0	0	0	0	0	0	0	0	0	0	0	0	0	0	0	0	0	0	0	0	0	0	0	0	0	0	0	0	0	0	0	0	0	0	0	0	0	0	0	0	0	0	0	0				TraesCS1B02G350800, TraesCS1D02G340600	HORVU.MOREX.r3.1HG0077260	Os05g0517600	Zm00001eb293010
TraesCS1A02G338500	1.87755	2.04705	2.72086	1.70749	2.83842	3.30385	3.21737	2.45393	3.03474	2.04981	3.20922	2.40611	2.7095	1.96549	2.48017	2.15047	3.36117	2.07743	4.16972	2.17236	2.79135	2.83741	2.66212	2.77461	1.92945	3.42404	2.41927	2.78642	1.69158	1.86561	1.27119	1.16762	1.19768	1.33542	1.01667	1.57399	2.37808	2.66355	2.14297	2.85841	2.12489	3.44075	2.44931	3.01202	1.48566	1.29428	Y	0.00847081		TraesCS1D02G340700, TraesCS1B02G351000	HORVU.MOREX.r3.1HG0077250	Os05g0517900	Zm00001eb293070
TraesCS1A02G338600	0.0420225	0	0.0586272	0.139346	0.147904	0.0623729	0	0	0.0383882	0	0.0189496	0.114176	0.0643051	0.0201965	0.0605125	0.217811	0.0983043	0.0416638	0.085457	0.0797701	0.0841201	0.0588073	0.0194595	0	0.032436	0.0592437	0.0815985	0.122382	0.0195062	0.115107	0.159714	0.0769953	0.0516579	0.210313	0.108127	0.0404999	0.0504297	0.0621384	0.0880459	0.0455388	0.0607169	0.0892938	0.063969	0.0393503	0.110729	0.0847513	Y	1		TraesCS1B02G351100, TraesCS1D02G340800	HORVU.MOREX.r3.1HG0077240	Os05g0518000	Zm00001eb293080, Zm00001eb353250
TraesCS1A02G338700	1.70649	1.02667	2.53816	0.486278	1.38146	0.68649	2.75618	0.800312	2.87903	1.31591	2.35858	1.27429	2.30604	1.10054	2.14745	2.40886	4.19291	2.68148	4.68631	2.52668	2.89653	3.96887	4.31654	3.41794	3.22606	3.81636	3.75694	3.29522	4.82591	5.14012	5.09514	5.29988	5.22863	5.05129	5.21774	5.96263	0.749938	2.09557	1.5249	2.42278	2.60408	3.92525	3.64869	3.73439	5.36348	5.09185	Y	7.58353e-11	DE_centralbasal	TraesCS1B02G351200, TraesCS1D02G340900	HORVU.MOREX.r3.1HG0077230	Os05g0519000	Zm00001eb293830, Zm00001eb353330
TraesCS1A02G338800	0	0	0	0	0	0	0	0	0	0	0	0	0	0	0	0	0	0	0	0	0	0	0	0	0	0	0	0	0	0	0	0	0	0	0	0	0	0	0	0	0	0	0	0	0	0				TraesCS1B02G384400, TraesCS7D02G517600
TraesCS1A02G338900	17.7491	21.641	13.0751	16.0916	14.8178	13.4525	13.1994	15.8275	11.1713	15.0218	11.4906	16.4717	12.2978	14.396	12.67	15.7269	11.8778	12.0528	14.2874	14.2492	13.7788	11.8537	11.8401	12.3314	11.6662	9.97594	10.6627	12.4407	13.8554	11.8658	12.7721	12.7635	11.7872	13.1713	12.7592	10.5227	16.7532	14.7103	15.4041	11.9074	13.151	13.3146	11.6524	11.387	12.0808	12.7935	Y	1		TraesCS1B02G351300, TraesCS1D02G341000	HORVU.MOREX.r3.1HG0077220		Zm00001eb293860, Zm00001eb293870, Zm00001eb353320
TraesCS1A02G339000	0	0	0	0	0	0	0	0	0	0	0	0	0	0	0	0	0	0	0	0.0441052	0.046497	0	0	0.0434568	0	0	0	0	0	0	0	0	0	0	0	0	0	0	0	0	0.0220526	0.015499	0	0.0144856	0	0		1		TraesCS3D02G140300, TraesCS3B02G157800	HORVU.MOREX.r3.3HG0243810	Os01g0201600	Zm00001eb120700, Zm00001eb278420
TraesCS1A02G339100	0	0	0	0	0	0	0	0	0	0	0	0	0	0	0	0	0.0636471	0	0	0	0	0	0	0	0	0	0	0.0660299	0	0	0.0646291	0	0.0557432	0	0.116679	0	0	0	0	0	0	0.0212157	0.0165075	0	0	0.0592628	Y	1		TraesCS1B02G351400	HORVU.MOREX.r3.1HG0077210	Os05g0518800	Zm00001eb293890
TraesCS1A02G339200	0	0.0371711	0.0695052	0.106201	0.0328775	0	0.148829	0.249508	0.0682665	0.075607	0.0336984	0.406083	0.21558	0	0.143481	0	0.244743	0	0.265947	0.141857	0.149592	0.244016	0.103816	0.17481	0.399385	0.22872	0.326493	0.181361	0.104065	0.0336691	0.177514	0	0.109085	0.155835	0	0.161503	0.09822	0.0628029	0.120423	0.115256	0.0709285	0.220094	0.252764	0.215849	0.0877518	0.097666	Y	1		TraesCS1B02G351500
TraesCS1A02G339300	3.98395	3.088	5.07876	3.91058	3.50686	3.31964	5.35491	6.5562	4.64821	1.93387	5.41975	4.68566	4.38456	3.0172	4.14813	2.03212	7.08089	2.40228	5.97782	1.93259	7.00351	11.029	7.92314	9.74176	9.90074	10.2811	6.54426	6.07848	7.16286	3.0658	9.90665	6.50299	8.63414	11.0549	5.74769	7.6567	4.21861	4.48112	2.91721	4.65016	2.16743	6.68741	7.61165	10.3506	7.0701	7.86283	Y	0.00050559	DE_centralbasal	TraesCS1D02G341100, TraesCS1B02G351600	HORVU.MOREX.r3.1HG0077190	Os05g0518600	Zm00001eb293110, Zm00001eb353280
TraesCS1A02G339400	0	0.126262	0.0599409	0.357843	0.0665823	0.699565	0.0641748	0.395571	0.0588727	0.519963	0.12102	0.525306	0.123943	0.292168	0.143735	0.573722	0.119853	0.383377	0.0850756	0.766252	0.0645039	0.0601251	0.495557	0.0603023	0.751479	0	1.05944	0	0.11966	0.777108	0.692872	0.354243	0.122464	0.713449	0.164787	0.973375	0.39481	0.0476745	0.47779	0.111893	0.574815	0.0898108	0.576619	0.0401425	0.704544	0.274946	Y	1.31909e-06	DE_centralbasal	TraesCS1D02G341200, TraesCS1B02G351700	HORVU.MOREX.r3.1HG0077180	Os05g0518300	Zm00001eb293090
TraesCS1A02G339500	36.7067	36.1635	32.7101	34.4325	33.4179	32.864	35.867	35.0432	25.2702	30.7505	26.1455	34.4978	30.716	31.0631	30.1079	31.6937	37.0028	29.9694	44.3471	30.1228	41.1183	26.6965	28.8448	30.9524	32.6401	22.6688	30.1118	27.3491	14.8643	18.6659	16.8965	19.593	15.1468	18.0667	15.5801	16.7802	34.6258	34.6754	32.0013	28.0599	30.0461	40.8227	29.7364	26.7726	18.2765	15.6219	Y	4.61552e-09	DE_centralbasal	TraesCS1D02G341300, TraesCS1B02G351800	HORVU.MOREX.r3.1HG0077170	Os05g0518200	Zm00001eb353270
TraesCS1A02G339600	2.01365	2.74689	2.01543	2.71928	1.96906	2.89258	1.67477	2.56559	1.96062	2.36329	1.77573	2.76792	1.99893	2.2857	1.88684	3.06619	2.30833	2.33707	2.67023	2.32528	2.29069	2.16306	2.13098	2.41545	2.45364	2.03819	2.67511	2.5008	1.75931	2.66091	1.80918	2.20048	1.77283	1.92155	2.28681	2.51555	2.73109	1.91823	2.62078	1.90553	2.33117	2.42308	2.44013	2.20557	2.32462	1.90703	Y	0.0504067		TraesCS1D02G341600, TraesCS1B02G351900	HORVU.MOREX.r3.1HG0077130	Os05g0519200	Zm00001eb293820, Zm00001eb353340
TraesCS1A02G339700	0	0.0370807	0.0346681	0	0	0.0368831	0.0185585	0	0.0340503	0.0377116	0	0.033758	0.0358427	0	0.0178915	0.0386396	0.0348783	0.129345	0.0568502	0.017689	0.0186536	0	0.102874	0	0	0.0175164	0.0361889	0.0542761	0	0.0335873	0.0177082	0	0.0152735	0	0	0	0.0184909	0.0133066	0.0275273	0.0219461	0.073517	0.036794	0.0483347	0.0058388	0.00839683	0.00824543	Y	1		TraesCS1D02G341700, TraesCS1B02G352000	HORVU.MOREX.r3.1HG0077120	Os05g0519300
TraesCS1A02G339800	4.6167	4.40627	3.84169	4.35531	4.57529	5.04318	4.84345	4.18256	3.89981	4.52639	4.71947	4.65414	4.52357	4.58011	4.75813	5.11	5.218	4.47636	5.1189	4.18591	4.27186	4.43027	4.92862	4.96277	5.04823	4.56129	5.11488	5.31555	5.37334	5.40892	5.5232	5.39199	4.93884	5.92422	5.11791	5.22288	4.49683	4.46928	4.71766	4.47524	4.33113	4.86959	5.10182	4.65144	5.487	5.23832	Y	0.594785		TraesCS1D02G341800, TraesCS1B02G352100	HORVU.MOREX.r3.1HG0077090	Os01g0304300	Zm00001eb353360, Zm00001eb353390, Zm00001eb353440
TraesCS1A02G339900	17.8812	17.3386	14.1879	14.4516	14.2149	13.444	14.0437	14.8439	11.4081	12.7581	12.6235	15.5344	11.7988	12.8211	11.4479	13.6339	9.06226	11.7132	12.0188	11.0905	11.3501	10.8637	10.4283	10.7087	12.1676	10.5607	10.6055	10.8377	14.0004	11.44	13.4605	12.8134	12.274	11.3964	14.6984	12.3388	15.0195	15.0819	13.6869	11.8196	11.4018	10.8104	11.0098	10.711	11.9971	13.6083	Y	0.191867		TraesCS1B02G352200, TraesCS1D02G341900		Os05g0519400	Zm00001eb164200, Zm00001eb185960, Zm00001eb293810
TraesCS1A02G340000	22.2911	19.2226	19.4421	15.6997	19.6407	16.5808	19.5535	16.2434	16.6255	16.6786	15.889	19.0197	16.0706	15.8864	16.5516	16.7159	16.7109	13.3607	16.2178	13.5976	19.7976	15.5455	15.8401	19.435	16.6129	14.8768	14.6021	17.0592	13.7488	12.5922	11.5249	13.1644	13.0875	12.5797	12.9068	10.35	16.9366	20.2319	17.0752	16.2842	13.4792	17.5754	16.0286	16.6191	12.1716	12.817	Y	3.8706e-10	DE_centralbasal	TraesCS1D02G342000, TraesCS1B02G352300	HORVU.MOREX.r3.1HG0086720	Os05g0519500	Zm00001eb293800
TraesCS1A02G340100	0.0679326	0	0.0311032	0	0.0196306	0	0.0386551	0	0	0	0.0234577	0	0.0115157	0.0186567	0.00931649	0.0100602	0.127133	0.0288654	0.0789416	0.0199586	0.0850326	0.0899701	0.0359518	0.0683583	0.0471507	0.0912114	0.0942216	0.119693	0.258229	0.183641	0.279226	0.0328374	0.178602	0.0809492	0.366692	0.195898	0	0.0393304	0.00717922	0.0110725	0.024412	0.0970357	0.0742543	0.0831799	0.123331	0.270687	Y	0.00127932		TraesCS1D02G342100, TraesCS1B02G352400	HORVU.MOREX.r3.1HG0077030	Os05g0519700	Zm00001eb293780
TraesCS1A02G340200	9.58116	10.8852	9.34968	9.15549	7.94471	6.67587	7.54506	8.00771	7.87049	6.31836	7.13171	7.93447	7.85881	7.64068	6.8044	6.3747	5.89395	6.99203	7.24144	7.96836	5.4464	5.21161	6.80249	5.86874	6.12472	6.2443	5.94027	6.89866	6.15108	7.72433	6.33512	5.64433	7.11544	7.21438	6.70246	5.75131	8.68107	8.60515	7.06705	7.41635	7.4802	6.19393	6.44154	5.77488	6.58359	6.57602	Y	0.817619		TraesCS1B02G352500, TraesCS1D02G342200	HORVU.MOREX.r3.1HG0077010	Os05g0519800	Zm00001eb293770
TraesCS1A02G340300	0	0	0	0	0	0	0	0	0	0	0	0	0	0	0	0	0	0	0	0	0	0	0	0	0	0	0	0	0	0	0	0	0	0	0	0	0	0	0	0	0	0	0	0	0	0				TraesCS1D02G342300, TraesCS1B02G352600	HORVU.MOREX.r3.1HG0077000		Zm00001eb042720
TraesCS1A02G340400	15.36	15.1616	15.7689	15.379	15.6293	14.2118	15.5468	12.9888	12.8419	14.0176	14.5574	15.3491	13.2305	14.3257	13.9847	15.2912	12.9908	13.4322	15.3032	13.3432	15.6542	14.4573	15.296	13.9199	15.4458	12.7155	14.9207	12.7934	17.5697	15.7427	15.8739	15.7097	15.1854	15.8001	17.6127	16.5434	14.4353	15.5762	14.7459	13.6536	13.3877	14.6494	14.614	13.6976	15.949	16.5604	Y	0.0067179		TraesCS1D02G342400, TraesCS1B02G352700	HORVU.MOREX.r3.1HG0076980	Os05g0519900	Zm00001eb293760
TraesCS1A02G340500	48.1387	43.4915	89.3848	73.0308	69.5267	78.6357	71.994	66.4532	86.3624	61.9714	68.5683	53.3246	78.0809	67.6943	78.805	73.1493	107.495	77.9965	94.5668	73.839	92.9373	105.436	90.7084	104.131	75.2603	119.796	102.731	91.1362	51.1522	86.1444	54.6093	80.1998	69.4637	78.4264	50.2399	72.7639	65.4028	69.761	64.0349	77.9541	75.9177	98.333	89.959	109.788	79.3836	56.3663	Y	0.00211565		TraesCS1D02G342500, TraesCS1B02G353400	HORVU.MOREX.r3.1HG0076970	Os08g0163300	Zm00001eb415390
TraesCS1A02G340600	12.8982	12.2415	11.731	12.0134	10.8382	14.0198	10.6578	12.036	8.17707	10.3362	8.71328	10.9669	9.28601	11.3625	9.26916	10.8789	11.864	10.0098	11.3659	10.1604	12.2793	11.6292	10.735	11.3234	11.6211	11.2787	9.99046	8.94048	7.37764	7.9276	7.58667	6.90171	6.95951	8.06506	6.97261	8.09765	12.5777	11.5313	10.8861	8.86138	10.0851	11.8364	10.3218	11.4104	7.74801	7.22411	Y	0.00912418		TraesCS1D02G342600	HORVU.MOREX.r3.1HG0076940	Os05g0520100	Zm00001eb293750, Zm00001eb353450
TraesCS1A02G340700	5.5421	7.79791	5.59959	7.80718	6.43889	6.80115	6.43538	6.32028	6.70902	6.23328	5.09594	7.24433	5.11114	6.25329	5.72541	6.48873	5.87323	6.51876	6.08099	6.84669	4.97803	5.43983	5.6228	5.25888	6.43883	5.51601	6.68649	5.30747	5.47959	6.1801	6.43361	6.26632	5.68232	5.21045	5.76601	7.41466	7.18163	6.00399	6.55491	5.66038	6.68272	5.64408	6.0139	5.40491	6.26788	5.84038	Y	1		TraesCS1D02G342800, TraesCS1B02G353500	HORVU.MOREX.r3.1HG0076930	Os05g0520200	Zm00001eb353460
TraesCS1A02G340800	0	0	0	0	0	0	0	0	0	0	0	0	0	0	0	0	0	0	0	0	0	0	0	0	0	0	0	0	0	0	0	0	0	0	0	0	0	0	0	0	0	0	0	0	0	0				TraesCS7D02G070600, TraesCS1D02G254300, TraesCS7B02G462500, TraesCS3D02G191900, TraesCS5D02G411200
TraesCS1A02G340900	10.9509	13.0951	12.8924	19.4524	12.8372	18.3743	14.8053	18.394	13.1859	16.7883	14.052	15.328	13.0493	17.1036	15.0443	15.4526	16.3926	16.641	13.0657	17.3568	12.5452	12.8042	14.7539	13.4281	16.2319	12.8889	15.1491	10.6186	9.7678	9.34491	8.78457	10.1372	10.0263	12.1203	10.728	10.0658	17.3289	12.8714	16.1681	13.8329	16.9989	14.0012	14.1884	13.0404	10.4171	9.82667	Y	1		TraesCS1D02G343000, TraesCS1B02G353700	HORVU.MOREX.r3.1HG0076900		Zm00001eb293740
TraesCS1A02G341000	0	0	0	0	0	0	0	0	0	0	0	0	0	0	0	0	0	0	0	0	0	0	0	0	0	0	0	0	0	0	0	0	0	0	0	0	0	0	0	0	0	0	0	0	0	0				TraesCS1D02G343100	HORVU.MOREX.r3.1HG0076890		Zm00001eb353490
TraesCS1A02G341100	0	0	0	0	0	0	0	0	0	0	0	0	0	0	0	0	0	0	0	0	0	0	0	0	0	0	0.0166667	0	0	0	0	0	0	0	0.0294471	0	0	0	0	0	0	0	0.00416667	0	0	0.00736178		1		TraesCS1B02G353800, TraesCS1D02G343200	HORVU.MOREX.r3.1HG0076880	Os07g0206600	Zm00001eb303000
TraesCS1A02G341200	0	0	0	0	0	0	0	0	0	0	0	0	0	0	0	0	0	0	0	0	0	0	0	0	0	0	0	0	0	0	0	0	0	0	0	0	0	0	0	0	0	0	0	0	0	0				TraesCS1B02G353900, TraesCS1D02G343300	HORVU.MOREX.r3.1HG0076850	Os05g0520600	Zm00001eb293730, Zm00001eb353500
TraesCS1A02G341300	18.3327	32.9596	24.9511	42.2511	22.6742	41.5714	23.1519	33.362	22.7521	28.6977	53.3229	27.9963	21.8624	31.4104	24.753	27.6883	18.5231	19.1421	20.2457	19.7418	20.6052	27.3825	22.6995	28.885	23.9576	32.8373	33.4323	24.7398	45.3814	41.1206	39.1943	34.7409	40.6127	25.1945	52.1729	31.6275	37.536	22.2775	28.9482	30.6726	19.4419	19.7913	26.2073	29.7016	33.1709	44.3403	Y	0.479137		TraesCS1D02G343400, TraesCS1B02G354000	HORVU.MOREX.r3.1HG0076820	Os08g0562500	Zm00001eb038890
TraesCS1A02G341400	0.0499024	0.216078	0.11272	0.139822	0.0828469	0.0479088	0.0365738	0	0.110554	0.0570434	0.0742422	0.285417	0.198484	0.120977	0.150301	0.170817	0	0.0817599	0.0358196	0.130995	0.194344	0.0666878	0.250007	0.134434	0.336522	0.122092	0.168962	0.0452319	0.048114	0.040921	0.0466905	0.102965	0.105059	0.0749176	0.155243	0.369047	0.100952	0.0705108	0.158564	0.133395	0.106377	0.0767212	0.200181	0.107738	0.146963	0.0887766	Y	1		TraesCS1B02G354100, TraesCS1D02G343700	HORVU.MOREX.r3.1HG0076810
TraesCS1A02G341500	3.22392	3.05554	2.38457	2.40124	2.3228	2.66435	1.77379	2.16214	2.15692	2.58058	1.87426	2.5302	2.35101	2.8537	2.30448	2.93049	1.77567	1.84945	2.35635	2.42156	2.52524	2.14666	2.14975	2.05668	2.38524	2.12552	2.09117	2.64938	4.41929	3.23603	3.6178	3.2327	3.76604	2.91406	4.11211	3.02962	2.57082	2.42627	2.72374	2.17167	2.13551	2.21909	2.31888	2.10962	3.1031	3.97881	Y	0.282964		TraesCS1B02G354200, TraesCS1D02G343800	HORVU.MOREX.r3.1HG0076800	Os05g0521300	Zm00001eb293720, Zm00001eb353510
TraesCS1A02G341600	1.64966	3.56305	2.3944	2.86368	1.28023	2.08728	2.00233	3.23865	2.97234	2.42405	1.87837	2.97751	1.52267	2.74251	2.30436	3.04693	2.4737	3.89498	2.24742	3.15116	3.58013	2.24889	1.96926	1.97187	3.5447	2.70593	2.32586	3.27116	3.53587	2.97121	3.7762	3.15393	4.68656	2.85795	3.62228	3.82036	2.93816	1.83166	2.79775	2.16944	3.52307	2.76708	2.77774	2.3089	3.20086	3.90523	Y	0.737893		TraesCS1B02G354300, TraesCS1D02G343900	HORVU.MOREX.r3.1HG0076790		Zm00001eb353520
TraesCS1A02G341700	6.35904	6.45074	5.12445	6.72182	4.61733	5.77442	5.60565	7.69856	6.33234	7.61001	5.96149	7.98825	6.31413	7.34551	5.97839	6.73671	6.86909	8.53706	7.23643	7.85213	7.08634	6.60019	5.53537	6.49963	5.82504	5.94971	6.94195	7.1026	7.6283	7.40524	7.18909	8.13506	6.89524	6.66384	7.93146	8.2344	6.66139	5.42662	7.42012	6.14659	8.19459	7.06395	6.35124	6.34984	7.60963	7.41102	Y	0.222483		TraesCS1D02G344000, TraesCS1B02G354400	HORVU.MOREX.r3.1HG0076780	Os05g0521500	Zm00001eb293710
TraesCS1A02G341800	0.810865	1.34307	1.15723	2.13492	0.941498	1.58408	0.8712	1.59005	1.63189	2.37276	2.57002	1.98308	1.80067	2.69273	2.18176	2.82053	1.19877	1.63123	1.47188	1.66836	1.26649	1.84094	2.40274	2.45954	3.69025	1.68823	2.37674	1.37849	4.09647	3.34465	4.47898	4.9879	4.39243	5.43642	4.21186	4.71988	1.66303	0.945198	2.46728	2.04608	1.6498	1.31238	2.46205	1.99624	4.62221	4.29494	Y	1		TraesCS1D02G344100, TraesCS1B02G354500	HORVU.MOREX.r3.1HG0076770	Os05g0521600	Zm00001eb293700
TraesCS1A02G341900	2.74374	2.06398	4.00838	2.72345	2.90602	2.22057	4.06875	1.85802	4.90548	1.92774	3.53229	2.72268	3.82728	2.19778	4.81678	3.08012	4.35822	3.0764	5.53794	3.42851	4.44983	4.67004	4.98024	3.89991	3.69516	5.88975	3.4326	3.89428	4.5598	3.67834	5.32395	3.9162	5.43056	5.31359	4.84489	4.8865	2.21651	3.43172	2.48208	4.27046	3.25245	4.782	4.00057	4.8199	4.44866	5.0398	Y	1.11932e-09	DE_centralbasal	TraesCS1B02G354600, TraesCS1D02G344200	HORVU.MOREX.r3.1HG0076760	Os05g0521900	Zm00001eb293690, Zm00001eb353550
TraesCS1A02G342000	0	0	0	0	0	0	0	0	0	0	0	0	0	0	0	0	0	0	0	0	0	0	0	0	0	0	0	0	0	0	0	0	0	0	0	0	0	0	0	0	0	0	0	0	0	0				TraesCS1B02G355200	HORVU.MOREX.r3.1HG0076690	Os03g0368900	Zm00001eb017930
TraesCS1A02G342100	0	0	0	0	0	0	0	0	0	0	0	0	0	0	0	0	0	0	0	0	0	0	0	0	0	0	0	0	0	0	0	0	0	0	0	0	0	0	0	0	0	0	0	0	0	0				TraesCS1B02G355300, TraesCS1D02G344400
TraesCS1A02G342200	0	0	0	0	0	0	0	0	0	0	0	0	0	0	0	0	0	0	0	0	0	0	0	0	0	0	0	0	0	0	0	0	0	0	0	0	0	0	0	0	0	0	0	0	0	0				TraesCS7D02G105800, TraesCS3D02G046400, TraesCS3D02G046500, TraesCS3D02G361400	HORVU.MOREX.r3.6HG0605050
TraesCS1A02G342300	0	0	0	0	0	0	0	0	0	0	0	0	0	0	0	0	0	0	0	0	0	0	0	0	0	0	0	0	0	0	0	0	0	0	0	0	0	0	0	0	0	0	0	0	0	0				TraesCS1B02G355200	HORVU.MOREX.r3.1HG0076690	Os03g0368900	Zm00001eb017930
TraesCS1A02G342400	0	0	0	0	0	0	0	0	0	0	0	0	0	0	0	0	0	0	0	0	0	0	0	0	0	0	0	0	0	0	0	0	0	0	0	0	0	0	0	0	0	0	0	0	0	0				TraesCS1D02G344500, TraesCS1D02G344300, TraesCS1B02G355500, TraesCS1B02G355400	HORVU.MOREX.r3.1HG0076690	Os03g0368900	Zm00001eb017930
TraesCS1A02G342500	11.4327	16.6476	10.4267	20.3246	9.13055	16.4006	11.5651	17.5539	10.2763	17.7104	14.2425	19.3606	10.6128	18.8371	10.9362	14.7307	10.5824	14.6519	12.5931	13.3201	9.96138	9.28862	9.60303	8.70694	12.7251	8.86099	12.5045	10.5379	11.4028	10.5173	10.7953	10.9754	8.98471	8.84761	10.8772	9.50768	17.7317	10.6388	17.6597	11.517	13.986	11.0456	11.3426	8.95218	9.962	10.515	Y	1.34802e-06	DE_centralbasal	TraesCS1D02G344600, TraesCS1B02G355600	HORVU.MOREX.r3.1HG0076640	Os05g0522500	Zm00001eb293670, Zm00001eb353560
TraesCS1A02G342600	0.404251	0.488635	0.443411	0.789085	0.435237	0.473618	0.422258	0.364508	0.367063	0.419618	0.703358	0.577892	0.579165	0.671745	0.584893	0.159361	0.409682	0.577549	0.350734	0.670158	0.359858	0.53001	0.390191	0.553916	0.614676	0.621978	0.566917	0.671728	0.829082	0.762389	0.734812	0.642282	0.875268	0.641457	0.432687	0.660464	0.528961	0.426289	0.457154	0.55862	0.623853	0.373425	0.560878	0.568635	0.676648	0.717962	Y	1		TraesCS1B02G355700, TraesCS1D02G344700	HORVU.MOREX.r3.1HG0076630	Os05g0522600	Zm00001eb293660
TraesCS1A02G342700	0	0	0	0	0	0	0	0	0	0	0	0	0	0	0	0	0	0	0	0	0	0	0	0	0	0	0	0	0	0	0	0	0	0	0	0	0	0	0	0	0	0	0	0	0	0				TraesCS1D02G344800, TraesCS1B02G355800	HORVU.MOREX.r3.1HG0076620	Os10g0406100	Zm00001eb223280
TraesCS1A02G342800	0	0	0	0	0	0	0	0	0	0	0	0	0	0	0	0	0	0	0	0	0	0	0	0	0	0	0	0	0	0	0	0	0	0	0	0	0	0	0	0	0	0	0	0	0	0				TraesCS1B02G355900, TraesCS1D02G344900		Os10g0456100	Zm00001eb046850, Zm00001eb046870
TraesCS1A02G342900	1.89607	2.80236	1.88959	2.63239	1.69834	2.12879	1.82071	2.90798	1.84684	3.37585	1.68445	3.59229	2.35877	2.85313	2.07908	2.53923	2.13378	2.24198	2.23123	2.87053	2.67201	2.24818	2.00677	2.13415	1.91017	1.64957	2.12956	2.39152	2.61303	2.54326	2.97216	2.23235	2.60469	2.6317	3.08392	1.95915	2.61788	1.82618	3.09012	1.99229	2.55626	2.34567	2.10951	2.01063	2.34162	2.81845	Y	0.00325124		TraesCS1D02G345100, TraesCS1B02G356100	HORVU.MOREX.r3.1HG0076600	Os08g0398000	Zm00001eb042110
TraesCS1A02G343000	0.274629	0.10618	0.206948	0.171529	0.206569	0.282418	0.116906	0.332533	0.180604	0.214889	0.188462	0.29105	0.27344	0.266925	0.226454	0.212657	0.187957	0.217327	0.11631	0.304702	0.221934	0.212002	0.184412	0.126696	0.123623	0.141005	0.164269	0.228115	0.199676	0.169334	0.141774	0.257046	0.257103	0.244393	0.178801	0.25057	0.223165	0.201263	0.24638	0.21724	0.261014	0.1754	0.175105	0.159901	0.230336	0.194338	Y	1		TraesCS1D02G345200, TraesCS1B02G356200	HORVU.MOREX.r3.1HG0076590
TraesCS1A02G343100	0	0	0	0	0	0	0	0	0	0	0	0	0	0	0	0	0	0	0	0	0	0	0	0	0	0	0	0	0.404916	0	0	0	0	0	0	0	0	0	0	0	0	0	0	0	0	0.101229	Y	1		TraesCS7B02G304300, TraesCS6B02G228700	HORVU.MOREX.r3.1HG0029140, HORVU.MOREX.r3.2HG0198750, HORVU.MOREX.r3.3HG0287120, HORVU.MOREX.r3.5HG0504300, HORVU.MOREX.r3.6HG0577350	Os06g0653900	Zm00001eb274950
TraesCS1A02G343200	0	0	0	0	0	0	0	0	0	0	0	0	0	0	0	0	0	0	0	0	0	0	0	0	0	0	0	0	0	0	0	0	0	0	0.0257867	0	0	0	0	0	0	0	0	0	0	0.00644667		1		TraesCS1D02G345300, TraesCS1B02G356300	HORVU.MOREX.r3.1HG0076580	Os08g0398350	Zm00001eb178680
TraesCS1A02G343300	0.447178	1.73496	0.603079	1.08035	0.767279	0.818606	0.556618	0.59722	0.919135	1.28942	0.867096	1.23524	0.989018	1.39698	0.944443	1.06619	1.88297	2.2168	2.09158	2.02965	1.47701	2.00999	3.41676	1.31803	3.23724	1.89131	3.82062	1.80939	3.50799	2.74006	2.23069	2.56043	2.71191	3.11458	2.83821	2.30661	1.05778	0.593538	1.24696	0.929923	2.12323	1.81719	3.071	1.73978	2.68042	2.8222	Y	0.144125		TraesCS1B02G356600, TraesCS1D02G345400		Os05g0523300	Zm00001eb293610
TraesCS1A02G343400	0	0	0	0	0	0	0	0	0	0	0	0	0	0	0	0	0	0	0	0	0	0	0	0	0	0	0	0	0	0	0	0	0	0	0	0	0	0	0	0	0	0	0	0	0	0				TraesCS1B02G356700	HORVU.MOREX.r3.1HG0076570	Os10g0323600, Os10g0323900	Zm00001eb153760, Zm00001eb371220, Zm00001eb371230
TraesCS1A02G343500	0	0	0	0	0	0	0	0	0	0	0	0	0	0	0	0	0	0	0	0	0	0	0	0	0	0	0	0	0	0	0	0	0	0	0	0	0	0	0	0	0	0	0	0	0	0				TraesCS5D02G345100, TraesCS7D02G256100, TraesCS1B02G406200	HORVU.MOREX.r3.2HG0138920
TraesCS1A02G343600	0	0	0.122503	0	0	0	0	0	0	0	0	0	0	0	0	0	0	0	0	0	0	0	0	0	0	0	0	0	0	0	0	0	0	0	0	0	0	0.0306258	0	0	0	0	0	0	0	0		1		TraesCS2D02G244000
TraesCS1A02G343700	0.518107	0.726799	0.89852	0.77469	0.691359	0.85266	0.815707	0.693564	0.543783	0.219653	1.1432	0.342799	0.444766	0.303582	0.505685	0.232469	0.92847	0.678334	1.10424	0.78386	0.663396	0.706612	0.613986	0.848608	0.852984	0.101736	0.455883	1.32886	0.244858	0.478977	0.167205	0.520689	0.212754	0.951037	0.204249	0.67594	0.761928	0.730923	0.274626	0.659358	0.731097	0.898702	0.812928	0.552319	0.656661	0.207266	Y	9.48248e-05	DE_centralbasal	TraesCS1D02G345500	HORVU.MOREX.r3.1HG0076550		Zm00001eb293570, Zm00001eb353580
TraesCS1A02G343800	4.21797	5.16215	4.0976	4.58527	4.0065	4.79193	3.56163	4.11733	3.58305	4.52056	1.96138	4.90767	3.83186	4.53833	3.30851	3.94411	4.63845	4.2297	4.65581	4.51321	4.34658	4.46116	4.59714	5.31442	5.09608	3.43208	4.09156	6.05948	3.74905	3.98914	3.29412	4.03444	4.1002	4.36024	3.31034	3.47104	4.66417	3.97092	4.47767	3.1712	4.37146	4.54695	4.96106	4.40255	3.96372	3.61343	Y	1		TraesCS1D02G345600, TraesCS1B02G356800		Os01g0271200
TraesCS1A02G343900	0	0	0	0	0	0	0	0	0	0	0	0	0	0	0	0	0	0	0	0	0	0	0	0	0	0	0	0	0	0	0	0	0	0	0	0	0	0	0	0	0	0	0	0	0	0				TraesCS1D02G346000, TraesCS1D02G345800, TraesCS1D02G345700
TraesCS1A02G344000	32.6885	35.906	28.7485	34.2041	27.8573	34.423	30.647	34.4362	28.7481	34.9368	30.2143	37.8892	29.9823	35.9343	33.6769	32.2865	24.2634	30.2842	28.366	30.1292	26.928	21.4034	29.6348	24.5524	35.8022	20.4752	26.7961	24.2681	20.4344	21.1316	21.875	29.685	23.6022	33.8993	22.6149	30.215	34.7423	29.9853	35.2617	30.6554	30.2067	26.5191	29.1253	22.1437	28.7327	22.1316	Y	0.0173009		TraesCS1D02G346200, TraesCS1B02G357000	HORVU.MOREX.r3.1HG0076530	Os05g0524400	Zm00001eb293530
TraesCS1A02G344100	0	0	0	0	0	0	0	0	0	0	0	0	0	0	0	0	0	0	0	0	0	0	0	0	0	0	0	0	0	0	0.0528997	0	0	0	0	0	0	0	0	0	0	0	0	0	0	0.0132249		1		TraesCS1B02G357900			Zm00001eb290700
TraesCS1A02G344200	0	0	0	0	0	0	0	0	0	0	0	0	0	0	0.0265789	0	0	0	0	0	0	0	0	0	0	0	0	0	0	0	0	0	0	0	0	0	0	0	0	0.00664472	0	0	0	0	0	0		1		TraesCS1B02G358000, TraesCS1D02G346600		Os09g0241550
TraesCS1A02G344300	0.231353	0.130074	0.207945	0.181052	0.2301	0.222201	0.215176	0.135229	0.223011	0.152639	0.0747608	0.118419	0.213398	0.0870106	0.136454	0.222003	0.122349	0.0897479	0.146766	0.149596	0.205283	0.159519	0.0558903	0.270677	0.120135	0.114017	0.117625	0.127299	0.149399	0.0827408	0.162463	0.128999	0.148368	0.0335581	0.215664	0.211299	0.167139	0.221143	0.145018	0.161906	0.119672	0.158133	0.105237	0.181404	0.114149	0.168973	Y	0.615892		TraesCS1D02G346700, TraesCS1B02G358100
TraesCS1A02G344400	0	0	0	0	0	0	0	0	0	0	0	0	0	0	0	0	0	0	0	0	0	0	0	0	0	0	0	0	0	0.0127384	0	0	0	0	0	0	0	0	0	0	0	0	0	0	0.0031846	0		1		TraesCS1B02G358300, TraesCS1D02G347000	HORVU.MOREX.r3.1HG0078960
TraesCS1A02G344500	0	0	0	0	0	0	0	0	0	0	0	0	0	0	0	0	0	0	0	0	0	0	0	0	0	0	0	0	0	0	0	0	0	0	0	0	0	0	0	0	0	0	0	0	0	0				TraesCS1D02G347200, TraesCS1B02G358700	HORVU.MOREX.r3.1HG0005350	Os05g0525400
TraesCS1A02G344600	0	0	0	0	0	0	0	0	0	0	0	0	0	0	0	0	0	0	0	0	0	0	0	0	0	0	0	0	0	0	0	0	0	0	0.0497373	0	0	0	0	0	0	0	0	0	0	0.0124343		1
TraesCS1A02G344700	0	0	0	0	0	0	0	0	0	0	0	0	0	0	0	0	0	0	0	0	0	0	0	0	0	0	0	0	0	0	0	0	0	0	0	0	0	0	0	0	0	0	0	0	0	0				TraesCS1B02G360000, TraesCS5D02G223100			Zm00001eb136680
TraesCS1A02G344800	0	0	0	0	0	0	0	0	0	0	0	0	0	0	0	0	0	0	0	0	0	0	0	0	0	0	0	0	0	0.0164147	0	0	0	0	0	0	0	0	0	0	0	0	0	0	0.00410368	0		1		TraesCS1D02G347700	HORVU.MOREX.r3.1HG0082920	Os05g0524500, Os05g0524600, Os05g0524732, Os05g0525000, Os05g0525501, Os05g0525800	Zm00001eb290700
TraesCS1A02G344900	0.252467	0.169999	0.394385	0.839162	0.246237	0.651002	0.50832	0.192268	0.3842	0.872353	0.565193	1.09614	0.504046	0.441371	0.68486	1.11245	0.32516	1.1048	0.93161	0.83583	1.02545	0.805535	0.790264	0.702589	0.682676	0.316109	0.893669	0.671594	0.46915	0.89605	0.913725	0.935253	0.702336	0.520371	0.509265	0.615981	0.463108	0.350352	0.880578	0.534575	0.970315	0.76074	0.759551	0.608078	0.741914	0.648619	Y	1		TraesCS1B02G358900, TraesCS1D02G347800		Os02g0504100	Zm00001eb181040, Zm00001eb184490
TraesCS1A02G345000	0	0	0	0	0	0	0	0	0	0	0	0	0	0	0	0	0	0	0	0	0	0	0	0	0	0	0	0	0	0	0	0	0	0	0	0	0	0	0	0	0	0	0	0	0	0				TraesCS1B02G358800		Os05g0525600
TraesCS1A02G345100	0	0	0	0	0	0	0	0	0	0	0	0	0	0	0	0	0	0	0	0	0	0	0	0	0	0	0	0	0	0	0	0	0	0	0	0	0	0	0	0	0	0	0	0	0	0							Zm00001eb290700
TraesCS1A02G345200	0	0	0	0	0	0	0	0	0	0	0	0	0	0	0	0	0	0	0	0	0	0	0	0	0	0	0	0	0	0	0	0	0	0	0	0	0	0	0	0	0	0	0	0	0	0				TraesCS1B02G359000, TraesCS1D02G347900	HORVU.MOREX.r3.1HG0079000	Os12g0508500
TraesCS1A02G345300	2.35875	1.96652	1.94071	1.83815	2.06148	2.39071	1.89553	1.67621	1.97301	1.66665	1.85789	1.20751	1.66254	1.9111	1.54627	1.29023	2.03234	1.59695	1.52968	1.50829	1.52552	1.88964	2.03419	1.92946	1.63015	2.31144	1.6039	1.60259	1.78793	2.57291	1.36465	1.91048	2.26272	1.27981	1.35627	2.46834	1.9679	2.06412	1.51887	1.75993	1.55262	1.69585	1.71771	2.04351	2.05788	1.69289	Y	1
TraesCS1A02G345400	0	0	0	0	0	0	0	0	0	0	0	0	0	0	0	0	0	0	0	0	0	0	0	0	0	0	0	0	0	0	0	0	0	0	0	0	0	0	0	0	0	0	0	0	0	0				TraesCS1D02G348100, TraesCS1B02G359300		Os05g0525600
TraesCS1A02G345500	0	0	0	0	0	0	0	0	0	0	0	0	0	0	0	0	0	0	0	0	0	0	0	0	0	0	0	0	0	0	0	0	0	0	0	0	0	0	0	0	0	0	0	0	0	0				TraesCS1D02G348200, TraesCS1B02G359400			Zm00001eb290700
TraesCS1A02G345600	0	0	0	0	0	0	0	0	0	0	0	0	0	0	0	0	0	0	0	0	0	0	0.0112966	0	0	0	0	0	0	0	0	0	0	0	0	0	0	0	0	0	0	0	0.00282415	0	0	0		1				Os05g0525600
TraesCS1A02G345700	0	0	0	0	0	0	0	0	0	0	0	0	0	0	0	0	0	0	0	0	0	0	0	0	0	0	0	0	0	0	0	0	0	0.0170246	0	0	0	0	0	0	0	0	0	0	0.00425615	0		1					Zm00001eb290700
TraesCS1A02G345800	1.4483	2.76209	2.05486	2.01324	1.9299	1.8752	2.2016	2.18443	2.33775	1.70374	1.92276	1.43026	1.80903	1.93544	1.59759	1.06411	1.69939	1.95718	1.34665	1.64879	1.81773	2.0995	2.06247	1.92098	1.99492	1.15031	2.35841	2.12343	1.61411	1.48116	1.62292	1.311	2.00182	2.32718	1.23105	1.85126	2.20874	1.90867	1.53339	1.91678	1.80299	1.62126	2.13481	1.7236	1.74265	1.61747	Y	1		TraesCS1D02G348500, TraesCS1B02G359500	HORVU.MOREX.r3.1HG0079040		Zm00001eb088630, Zm00001eb211510
TraesCS1A02G345900	29.5003	26.9328	28.4371	24.24	23.7129	22.3896	26.0035	25.3726	28.0122	23.8187	22.6581	24.8963	25.4787	24.2516	23.4085	25.0485	24.8568	24.3325	24.5638	23.1955	24.9672	25.5975	25.8126	23.312	26.1803	29.0112	25.744	21.4179	24.7808	23.0905	26.954	29.1427	27.5794	28.1458	26.3332	26.3238	24.7338	26.9135	24.5038	24.8894	23.764	24.7959	24.7887	25.9736	26.6757	26.4119	Y	0.022799		TraesCS1D02G348600		Os08g0444100	Zm00001eb176950
TraesCS1A02G346000	0	0	0	0	0	0	0	0	0	0	0	0	0	0	0	0	0	0	0	0	0	0	0	0	0	0	0	0	0	0	0	0	0	0	0	0	0	0	0	0	0	0	0	0	0	0				TraesCS1B02G359600
TraesCS1A02G346100	0	0	0.0771092	0	0	0	0	0	0	0	0	0	0	0	0	0	0	0	0	0	0	0	0	0	0	0	0	0	0	0	0	0	0	0	0	0	0	0.0192773	0	0	0	0	0	0	0	0		1		TraesCS1D02G348800, TraesCS1B02G359700
TraesCS1A02G346200	0	0	0	0	0	0.00874598	0	0	0	0	0	0	0	0	0	0.0172734	0	0	0.00889883	0	0	0.158899	0.0224687	0.0647305	0	0.0413475	0	0.0500633	0.258408	0.489478	0.254426	0.343629	0.213232	0.188972	0.300998	0.361383	0.0021865	0	0.00431835	0	0	0.00296628	0.018133	0.0883257	0.345865	0.256766	Y	0.254859		TraesCS1D02G348900, TraesCS1B02G359800	HORVU.MOREX.r3.1HG0082860
TraesCS1A02G346300	0	0	0	0	0	0	0	0	0	0	0	0	0	0	0	0	0	0	0	0	0	0	0	0	0	0	0	0	0.0178021	0	0.01822	0	0.00785747	0	0.0164468	0	0	0	0	0	0	0	0	0	0	0.0150816		1		TraesCS1B02G360100, TraesCS1D02G349000
TraesCS1A02G346400	1.44635	1.59802	1.54515	1.4797	1.00753	1.23032	1.42862	1.07417	1.22679	1.45766	1.15562	1.72014	1.39966	1.38024	1.5651	1.50137	1.26102	1.33313	1.21009	1.23122	1.57913	1.35503	1.13909	1.52002	1.41401	1.13246	1.2588	1.46876	0.81086	0.923868	1.16334	1.12388	1.2258	1.21145	1.24208	1.26571	1.34555	1.35691	1.51485	1.33679	1.28218	1.35008	1.32017	1.33584	1.13123	1.11052	Y	1		TraesCS1B02G360200, TraesCS1D02G349100	HORVU.MOREX.r3.1HG0082820		Zm00001eb293520
TraesCS1A02G346500	0	0	0	0	0	0	0	0	0	0	0	0	0	0	0	0	0	0	0	0.0943031	0	0	0	0	0.0241366	0	0	0	0	0.0223825	0	0.0682671	0.0407128	0.0621572	0	0.0214728	0	0	0	0	0.0471516	0	0.00603415	0	0.0435699	0.0101782		1		TraesCS1B02G360300, TraesCS1D02G349200	HORVU.MOREX.r3.1HG0082810	Os01g0738400, Os05g0525900	Zm00001eb293510, Zm00001eb353600
TraesCS1A02G346600	1.32511	3.30491	1.44532	4.40876	1.12305	3.00882	1.51547	4.21757	2.12654	4.4696	2.93834	4.4507	2.12567	3.72409	1.6224	4.46284	3.10874	6.74985	3.63022	7.85901	2.00207	2.8605	4.7013	2.44574	9.87233	2.21642	3.70153	1.84354	5.3299	2.89435	5.62599	3.91679	4.78354	7.24835	5.91161	7.34721	3.73501	1.35224	4.27681	2.20324	7.30443	2.91368	5.02968	2.50755	5.35168	5.41276	Y	9.52808e-06	DE_centralbasal	TraesCS1D02G349400, TraesCS1B02G360500	HORVU.MOREX.r3.1HG0082790	Os05g0526200
TraesCS1A02G346700	3.59767	5.41576	3.33462	4.02786	3.08405	4.33248	2.47481	4.81189	3.14592	3.93965	3.18725	3.99227	3.26726	4.952	3.4333	2.93671	3.04172	3.86795	3.74554	3.76701	2.94569	3.49638	2.94528	3.61467	4.11596	2.91739	2.82238	2.85463	2.61064	2.79814	2.65071	2.78973	3.22696	2.69796	2.87129	2.96484	4.647	3.12279	3.95516	3.25843	3.81748	3.24432	3.18456	3.34281	2.81267	2.8399	Y	0.46878		TraesCS1B02G360600, TraesCS1D02G349500	HORVU.MOREX.r3.1HG0082780	Os05g0526300	Zm00001eb293490
TraesCS1A02G346800	49.6415	48.2179	52.8788	52.8886	52.8573	54.6176	56.7121	52.1556	50.6932	55.9596	59.5873	53.4059	58.4063	55.2378	66.7322	61.1693	43.7346	50.119	49.3293	58.4069	43.2974	47.6654	49.1992	45.9016	47.164	48.0243	48.5009	48.6854	58.1602	55.9076	54.7641	50.9014	48.4845	51.0177	51.2968	49.3017	51.9699	53.0224	56.4432	58.8547	54.2629	45.4538	48.3874	47.1971	51.7821	53.1764	Y	0.00100475		TraesCS1B02G360800, TraesCS1D02G349700	HORVU.MOREX.r3.1HG0082770	Os05g0526400	Zm00001eb293480, Zm00001eb310950
TraesCS1A02G346900	2.88111	3.91912	5.23612	3.60232	4.00149	6.43337	5.31022	4.33757	3.43863	2.75135	2.39108	3.37812	2.82474	2.87685	3.34282	4.32485	2.5083	2.90752	2.84028	3.37414	3.24165	2.78091	2.38024	3.80614	2.17068	3.11008	4.77442	2.53213	1.49816	1.26416	1.07786	1.56935	1.62715	1.2513	1.57605	1.66113	4.5731	4.35724	3.33279	2.99932	3.14083	2.86341	2.96437	3.23238	1.43649	1.4448	Y	1		TraesCS1B02G361000	HORVU.MOREX.r3.1HG0082750	Os05g0526600	Zm00001eb293470
TraesCS1A02G347000	0	0	0	0	0	0	0.0222162	0	0	0	0.020121	0	0	0	0	0	0	0.0221197	0	0	0	0	0.0413249	0	0	0	0	0	0.0207121	0	0	0	0	0	0	0	0	0.00555405	0	0.00503025	0.0110598	0	0.0103312	0	0	0.00517803		1		TraesCS1D02G349900, TraesCS1B02G361200
TraesCS1A02G347100	1.55572	2.00315	1.86142	2.55653	2.34689	2.92222	2.2685	2.32244	2.5683	3.06068	2.29095	3.07132	2.11472	3.19204	2.27946	2.62505	1.87012	2.99861	1.90642	3.17522	2.16898	2.2165	2.33324	2.71731	3.05425	1.86938	2.83503	2.64138	2.20099	1.99395	2.31169	2.94398	2.23719	2.84524	1.90996	3.01371	2.45108	2.00813	2.98727	2.31336	3.08691	1.98184	2.71597	2.26773	2.69922	2.16496	Y	0.137476		TraesCS1B02G361300, TraesCS1D02G350000	HORVU.MOREX.r3.1HG0082630	Os05g0526800, Os05g0526900	Zm00001eb293460, Zm00001eb382140
TraesCS1A02G347200	1.30401	0.978259	1.29682	1.25571	1.25379	1.22688	0.962543	0.802831	1.2945	0.995768	1.18848	1.12768	0.863371	0.878565	1.4776	1.10803	0.980165	1.29953	0.634911	0.750728	0.962838	1.2831	1.25487	1.46729	1.99417	0.570697	1.14153	0.727329	0.535844	0.68285	0.653462	0.808139	0.595656	0.838075	0.626575	0.554401	1.06592	1.20429	1.02751	1.20599	1.02513	0.859305	1.27947	1.10703	0.720866	0.602884	Y	1		TraesCS1D02G350100, TraesCS1B02G361400	HORVU.MOREX.r3.1HG0082620	Os03g0841600, Os05g0527000, Os05g0527100, Os10g0162980	Zm00001eb208590, Zm00001eb291330, Zm00001eb293450, Zm00001eb305310, Zm00001eb350960
TraesCS1A02G347300	0	0	0	0	0	0	0	0	0	0	0	0	0	0	0	0	0	0	0	0	0	0	0	0	0	0	0	0	0	0	0	0	0	0	0	0	0	0	0	0	0	0	0	0	0	0				TraesCS1D02G350300, TraesCS1B02G371200	HORVU.MOREX.r3.1HG0081450	Os04g0594700
TraesCS1A02G347400	0.456947	0.364256	0.415712	0.591615	0.30524	0.186226	0.347803	0.485985	0.267118	0.286834	0.484208	0.365984	0.260136	0.291147	0.340527	0.702906	0.512606	0.578263	0.212938	0.377354	0.477716	0.328329	0.308782	0.562927	0.357852	0.21558	0.246716	0.597265	0.133269	0.341187	0.629061	0.436385	0.322848	0.308541	0.542846	0.343007	0.407021	0.381425	0.411718	0.337997	0.477808	0.401087	0.377654	0.368945	0.35728	0.407006	Y	1		TraesCS1D02G350400, TraesCS1B02G361600	HORVU.MOREX.r3.1HG0082570	Os05g0527600, Os05g0527700, Os05g0527800	Zm00001eb323960, Zm00001eb323970, Zm00001eb353640
TraesCS1A02G347500	0	0	0	0	0	0	0	0	0	0	0	0	0	0	0	0	0	0	0	0	0	0	0	0	0	0	0	0	0	0	0	0	0	0	0	0	0	0	0	0	0	0	0	0	0	0				TraesCS1B02G361700	HORVU.MOREX.r3.1HG0082550	Os05g0527600, Os05g0527700, Os05g0527800	Zm00001eb323960, Zm00001eb323970, Zm00001eb353640
TraesCS1A02G347600	0	0	0	0	0	0	0	0.0342066	0.0327567	0	0.0323394	0	0	0	0	0	0	0	0	0	0	0.0167268	0	0	0	0	0	0	0	0	0	0	0	0	0	0	0.00855165	0	0	0.016274	0	0	0	0.0055756	0	0		1		TraesCS1D02G350500, TraesCS1B02G362100		Os05g0527900	Zm00001eb293440
TraesCS1A02G347700	4.60881	6.50016	4.28938	5.50769	3.91761	4.55828	4.55769	5.62371	3.90746	4.85552	4.03189	6.3099	3.68151	4.44942	3.99026	4.46022	3.80349	4.10399	4.97509	3.85152	4.79125	4.94949	5.0518	4.66067	4.67235	3.96532	4.40314	4.57254	4.72276	4.62385	4.64596	4.90541	4.2164	4.51097	4.62165	4.13496	5.54746	4.34337	5.01877	3.90278	3.97775	4.52328	4.67496	4.52516	4.5438	4.55169	Y	0.502407		TraesCS1B02G362200, TraesCS1D02G350600	HORVU.MOREX.r3.1HG0082530	Os05g0528000	Zm00001eb293430
TraesCS1A02G347800	2.85901	2.76732	3.41376	3.26038	3.71718	4.20532	3.15475	2.6263	3.24753	2.61896	2.03679	2.08047	2.94747	2.78529	2.44794	2.363	2.24144	2.22172	2.23921	2.94503	2.78423	2.5459	2.25426	2.6526	2.40271	2.9776	2.53667	2.81866	1.39885	1.48719	2.12918	1.64929	1.75016	1.53322	1.33788	1.15046	3.21483	3.28618	2.46193	2.66993	2.58338	2.42163	2.50307	2.72537	1.45504	1.65402	Y	1		TraesCS1B02G362400, TraesCS1D02G350700			Zm00001eb159840
TraesCS1A02G347900	20.0828	11.0576	18.8504	13.5735	17.4025	11.5402	18.1481	11.521	15.6336	10.2675	16.2137	9.97692	17.7947	11.7738	18.3342	11.4338	16.9158	10.6182	15.3563	10.9665	17.9594	23.8872	15.23	19.4476	12.329	20.6495	16.3213	21.5438	21.3753	18.2999	18.6053	19.5482	23.035	16.8118	22.2298	18.8658	11.9231	18.621	10.863	16.9941	10.7923	16.7438	16.356	21.3281	18.3814	21.3114	Y	1.73072e-24	DE_centralbasal	TraesCS1B02G362500, TraesCS1D02G350800	HORVU.MOREX.r3.1HG0082500	Os08g0274700	Zm00001eb198650, Zm00001eb412290
TraesCS1A02G348000	63.3982	41.9003	76.6008	40.1067	79.098	50.7125	79.7063	46.4023	77.4769	36.0834	58.0729	37.9997	67.445	40.0394	69.8813	54.2877	64.3836	46.9036	55.2292	43.3422	57.7286	58.9381	51.2922	44.1466	34.2868	62.1038	52.1259	44.6895	51.0133	58.6235	48.0802	51.753	52.4299	48.7622	58.5929	55.267	44.7805	74.7008	42.1026	68.219	45.1229	59.1138	45.5986	55.0628	53.6014	52.5291	Y	1.08291e-14	DE_centralbasal	TraesCS1D02G350900, TraesCS1B02G362600	HORVU.MOREX.r3.1HG0082450
TraesCS1A02G348100	0	0	0	0	0	0	0	0	0	0	0	0	0	0	0	0	0	0	0	0	0	0	0	0	0	0	0	0	0	0	0	0	0	0	0	0	0	0	0	0	0	0	0	0	0	0				TraesCS1D02G351000, TraesCS1B02G362700	HORVU.MOREX.r3.1HG0082440		Zm00001eb177760
TraesCS1A02G348200	0	0.0288354	0.0179728	0.0183078	0	0	0	0	0	0	0	0.00875051	0	0	0	0	0	0	0	0	0.0096705	0	0	0.0180812	0.00938855	0.0181618	0	0	0	0.00870625	0.0183608	0	0	0	0	0	0.0117858	0.0044932	0.00218763	0	0	0.0032235	0.00234714	0.012081	0.00217656	0.0045902		1			HORVU.MOREX.r3.1HG0082440		Zm00001eb177760
TraesCS1A02G348300	5.83237	4.94188	4.95692	4.57306	4.87661	4.36208	4.97549	4.64745	5.61037	4.31243	5.24718	4.96563	5.8058	5.20403	6.02347	4.85428	4.69712	4.90392	5.06206	4.56512	6.52699	4.80375	4.54137	5.34144	6.13538	5.50394	5.53548	5.71971	6.73616	6.31725	6.30779	6.10886	5.61914	6.89672	5.31959	5.05261	4.63112	5.16035	4.83409	5.6717	4.73452	5.42872	5.48298	5.21638	6.09386	5.99567	Y	0.00406878		TraesCS1B02G362900, TraesCS1D02G351300		Os05g0528200	Zm00001eb353650
TraesCS1A02G348400	1.22614	1.4213	0.941064	1.54314	1.13554	1.14205	1.10428	1.26908	0.679881	1.37826	0.938898	1.59206	1.41307	1.04792	1.25188	1.41738	1.11071	0.922975	1.22878	1.46598	1.02707	1.08886	1.37968	1.23975	1.22831	1.02485	0.953729	1.10604	1.16516	1.05032	1.27324	1.08402	1.28697	0.997931	1.23665	0.939195	1.34389	1.10176	1.35891	1.07093	1.19448	1.12219	1.16694	1.11782	1.01787	1.2405	Y	1		TraesCS1B02G363000, TraesCS1D02G351400	HORVU.MOREX.r3.1HG0082410	Os04g0608500	Zm00001eb071300, Zm00001eb430580
TraesCS1A02G348500	7.60343	11.8865	6.4456	10.0003	6.42928	11.5415	5.79537	9.33063	7.59981	12.1114	7.75156	10.9329	8.02983	11.2006	9.24561	10.5209	9.01081	12.3989	9.70765	11.7941	10.9025	7.20076	8.86795	9.86132	11.4006	8.46383	9.73135	10.2226	9.49964	8.67707	8.22257	10.0296	9.48695	9.78332	7.63769	10.013	10.6897	6.56842	11.1914	8.1567	12.0965	9.87365	10.0556	8.50864	9.62575	8.71171	Y	1.13286e-06	DE_centralbasal	TraesCS1D02G351500, TraesCS1B02G363100	HORVU.MOREX.r3.1HG0082380	Os01g0829800, Os08g0434300	Zm00001eb041400, Zm00001eb179730
TraesCS1A02G348600	0	0	0	0	0	0	0	0	0	0	0	0	0	0	0	0	0	0	0	0	0	0	0	0	0	0	0	0	0	0	0	0	0	0	0	0	0	0	0	0	0	0	0	0	0	0				TraesCS1B02G363200, TraesCS1D02G351600	HORVU.MOREX.r3.1HG0082370		Zm00001eb293420, Zm00001eb353670
TraesCS1A02G348700	9.55801	12.5233	9.85719	7.9201	9.17806	9.35046	8.98787	9.48391	8.14242	8.35189	8.10961	9.33767	7.92033	10.7215	9.90005	10.3195	9.35527	9.85451	10.2214	9.80631	9.79877	9.67693	10.1795	8.97621	9.02382	9.21193	9.35732	8.67678	8.72297	8.99038	8.35019	8.78829	8.39474	8.74824	8.86069	8.56934	9.81944	9.39528	9.68264	8.5181	9.83041	9.79181	9.30936	9.28836	8.77406	8.58215	Y	1		TraesCS1D02G351700, TraesCS1B02G363400	HORVU.MOREX.r3.1HG0082310	Os05g0529000	Zm00001eb293370, Zm00001eb353680
TraesCS1A02G348800	0.0547793	0.0544954	0.0509498	0.077849	0.0361506	0.0271025	0.0272743	0.0261284	0.100084	0.0831339	0.0494043	0	0.0921829	0.0921467	0.0262941	0.0567865	0.166591	0.122201	0.181024	0.0649913	0.150778	0.127766	0.126834	0.102514	0.146382	0.064357	0.0132962	0.103012	0.178072	0.0753539	0.173085	0.0752766	0.107862	0.0571162	0.142635	0.090391	0.0463938	0.0422885	0.0580168	0.0669913	0.0935962	0.166131	0.097381	0.0982123	0.0745344	0.150414	Y	1		TraesCS1B02G363500, TraesCS1D02G351800		Os01g0627500, Os01g0627600	Zm00001eb159290
TraesCS1A02G348900	8.18713	9.57897	6.94092	8.87934	7.972	8.89721	7.90729	10.0855	7.38377	9.50384	7.46191	11.5965	8.10146	10.1199	9.05325	10.6275	7.98077	9.59084	11.061	10.7018	10.0575	11.0932	10.3976	11.5089	11.0204	9.34479	10.3046	9.3098	11.8316	11.74	11.7703	12.3339	11.4322	12.0963	11.9652	11.8303	9.36026	7.75184	10.4619	8.0001	10.1463	9.69976	10.2581	10.649	12.0001	11.7498	Y	0.285774		TraesCS1D02G352300, TraesCS1B02G364000	HORVU.MOREX.r3.1HG0082180	Os05g0529600	Zm00001eb293320
TraesCS1A02G349000	0	0	0	0	0	0	0	0	0	0	0.127348	0	0	0	0	0	0	0	0	0	0	0	0.0653875	0	0	0	0	0	0.340006	0.47714	0.268334	0.101203	0.40502	0.127711	0.484438	0.0305165	0	0	0	0.031837	0	0	0.0163469	0	0.184143	0.374449	Y	1		TraesCS1B02G363900, TraesCS1D02G352200	HORVU.MOREX.r3.1HG0082230		Zm00001eb293340
TraesCS1A02G349100	16.6331	14.5247	19.2407	15.6775	18.4776	14.2111	16.2018	14.2728	14.1001	14.15	14.5828	15.2929	15.8228	14.1258	14.8901	15.6392	16.511	14.0612	15.6258	12.1963	14.7659	16.0728	17.1494	17.0525	12.3069	16.5627	13.5063	14.4234	18.5011	15.6767	16.726	16.2311	15.3564	16.0365	17.6211	15.3641	14.6715	17.6383	14.802	14.849	13.1288	15.6342	14.3465	16.5627	15.8271	17.0511	Y	6.41099e-08	DE_centralbasal	TraesCS1B02G363800	HORVU.MOREX.r3.1HG0082240	Os05g0529300	Zm00001eb293350, Zm00001eb353690
TraesCS1A02G349200	23.8071	25.5822	26.3409	29.2141	24.9271	34.5651	25.7827	29.7769	21.1701	24.7701	20.0481	26.7809	21.414	23.5714	21.5105	24.0974	27.0896	25.7936	25.9457	28.2687	23.4865	24.1255	26.1753	24.0408	26.1619	22.8541	24.3279	20.9338	16.8685	21.0355	18.4928	19.4268	20.5222	21.268	19.2514	23.1028	29.7846	25.2144	24.8049	21.0357	27.0312	25.5073	24.3997	23.6735	21.2083	18.7837	Y	0.863548		TraesCS1B02G363700, TraesCS1D02G352000	HORVU.MOREX.r3.1HG0082250	Os05g0529200	Zm00001eb293360
TraesCS1A02G349300	0.353357	0.542171	0.263681	0.370793	0.205617	0.316828	0.438748	0.413813	0.177064	0.325857	0.270982	0.479886	0.210383	0.549473	0.305316	0.33633	0.197613	0.243154	0.358998	0.338093	0.303631	0.281003	0.227136	0.235887	0.291268	0.318489	0.295126	0.401708	0.398442	0.225916	0.459619	0.268363	0.50249	0.295487	0.522375	0.24848	0.410901	0.315351	0.422887	0.240936	0.290623	0.286747	0.30381	0.27846	0.259561	0.470732	Y	0.0124212		TraesCS1B02G363600		Os01g0343100, Os07g0180100, Os07g0180300
TraesCS1A02G349400	0	0	0	0	0	0	0	0	0	0	0	0	0	0	0	0	0	0	0	0	0	0	0	0	0	0	0	0	0	0	0	0	0	0	0	0	0	0	0	0	0	0	0	0	0	0
TraesCS1A02G349500	0	0	0	0	0	0	0	0	0	0	0	0	0	0	0	0	0	0	0	0	0	0	0	0	0	0	0	0	0	0	0	0	0	0	0	0	0	0	0	0	0	0	0	0	0	0				TraesCS2B02G070600, TraesCS2B02G070000, TraesCS2B02G070100, TraesCS2B02G070300, TraesCS2B02G069900, TraesCS2B02G070200		Os10g0399100, Os10g0399200, Os10g0399700	Zm00001eb048610, Zm00001eb048620
TraesCS1A02G349600	0.63811	0.782925	0.471247	0.910138	0.441385	0.80417	0.568905	0.631875	0.592138	0.616969	0.429939	1.03006	0.509346	0.64839	0.576548	0.716163	0.859492	0.671264	0.703127	0.769685	0.899428	0.604813	0.69444	0.786334	0.994154	0.496562	0.740973	1.12733	0.811551	0.847994	0.769722	0.702928	0.734835	0.704156	0.722551	0.516206	0.782277	0.529912	0.752896	0.526993	0.720474	0.820682	0.889224	0.629236	0.692821	0.759665	Y	0.274808		TraesCS1B02G364100, TraesCS1D02G352500	HORVU.MOREX.r3.1HG0074440	Os05g0445900, Os05g0446600
TraesCS1A02G349700	0	0	0	0	0	0	0	0	0	0	0	0	0	0	0	0	0	0	0	0	0	0	0	0	0	0	0	0	0	0	0	0	0	0	0	0	0	0	0	0	0	0	0	0	0	0
TraesCS1A02G349900	0.0915031	0.159301	0.0215826	0.135692	0.0693417	0.186083	0.0683383	0.37098	0.250769	0.0231444	0.130951	0.139412	0.175979	0.0634128	0.0658824	0.170331	0.0428111	0.0680415	0.0465202	0.250461	0.0686887	0.0410316	0.105932	0.0856193	0.111143	0.172002	0.198436	0.0666208	0.281862	0.206132	0.0652075	0.104785	0.131231	0.187409	0.191186	0.0791017	0.213014	0.0626914	0.099075	0.155895	0.159251	0.0526733	0.120533	0.099551	0.144357	0.167372	Y	1		TraesCS1D02G352600, TraesCS1B02G364200	HORVU.MOREX.r3.1HG0082120	Os05g0529700	Zm00001eb293310
TraesCS1A02G350000	0	0	0	0	0	0	0	0	0	0	0	0	0	0	0	0	0	0	0	0	0	0	0	0	0	0	0	0	0.0477837	0	0	0	0	0	0	0	0	0	0	0	0	0	0	0	0	0.0119459		1		TraesCS1D02G352700, TraesCS1B02G364300	HORVU.MOREX.r3.1HG0082110, HORVU.MOREX.r3.6HG0632350	Os05g0529900	Zm00001eb293300
TraesCS1A02G350100	1.5248	2.94449	1.3914	1.72424	1.74564	2.22267	1.60001	2.20463	2.08233	2.73707	1.48525	2.64316	1.73428	2.48905	1.92027	2.63445	2.1381	3.5275	2.03388	2.68608	1.89808	1.2543	2.66473	1.73655	2.54911	1.30984	1.70963	2.03729	2.02258	2.34101	2.37457	2.55348	2.05582	2.74099	1.75782	3.24959	2.27401	1.56546	2.62593	1.80553	3.10679	2.02335	2.24019	1.43356	2.72127	2.0527	Y	0.000281214	DE_centralbasal	TraesCS1D02G352900, TraesCS1B02G364400	HORVU.MOREX.r3.1HG0082060	Os05g0530300	Zm00001eb293260
TraesCS1A02G350200	903.217	1163.01	759.852	871.046	751.252	901.511	764.151	944.524	787.281	1033.41	831.593	1103.15	824	977.467	915.788	1001.07	889.761	1050.81	951.022	1067.64	929.267	800.395	915.366	956.884	1059.04	745.582	869.283	755.131	796.071	690.311	767.618	780.699	661.15	763.028	758.645	792.315	970.024	794.618	1028.77	839.665	1059.22	923.35	899.705	834.287	756.588	745.871	Y	1		TraesCS1B02G364500, TraesCS1D02G353100	HORVU.MOREX.r3.1HG0082050	Os11g0247300
TraesCS1A02G350400	0.0182186	0.0362226	0	0	0	0	0.0181597	0	0	0	0	0	0	0	0	0	0.0308379	0.0180288	0	0.0345182	0	0	0	0.0340457	0	0.0341919	0.0353298	0.0480167	0.0610952	0	0	0.0166587	0	0.0151776	0	0.0157302	0.00905565	0.00909458	0	0	0.0262735	0.0102793	0.0208366	0.0227459	0.0118916	0.0152738		1			HORVU.MOREX.r3.1HG0082040	Os05g0530400	Zm00001eb293250, Zm00001eb353710
TraesCS1A02G350500	35.8997	46.6018	26.6225	36.2134	24.1702	30.6996	27.3071	37.6207	23.844	33.112	23.2412	39.3295	25.6045	34.0987	23.7955	26.7908	24.4797	29.7509	29.6293	33.1234	24.3147	24.2503	26.8664	22.2964	25.2527	22.3901	25.3901	28.3011	28.8086	21.6004	24.1787	22.3449	23.0845	24.0303	24.2675	24.1397	37.7839	28.4999	33.3327	24.1213	31.4371	26.1412	26.4526	22.9789	23.0288	25.0848	Y	0.0499108		TraesCS1B02G364800, TraesCS1D02G353300	HORVU.MOREX.r3.1HG0082030	Os05g0530500	Zm00001eb293240, Zm00001eb353700
TraesCS1A02G350600	8.19871	8.9653	7.64457	7.62152	7.55768	7.34497	6.92027	7.81502	7.54737	7.78361	6.30948	7.03706	6.78952	8.24226	5.78204	6.68285	7.39007	5.77941	5.86824	5.85347	7.51714	5.83161	7.46407	7.77429	6.76142	6.25586	6.44799	8.27675	8.11359	7.34171	7.70025	5.97568	6.86849	7.01196	7.07441	7.39239	7.9367	7.58031	7.43644	6.6071	5.81644	6.92515	7.23756	6.62059	6.93044	7.43919	Y	1		TraesCS1D02G353400, TraesCS1B02G364900	HORVU.MOREX.r3.1HG0082020	Os07g0660700	Zm00001eb349300
TraesCS1A02G350700	0.87186	1.14144	1.00047	1.57074	0.341179	0.749214	0.707731	0.801335	0.799411	1.10908	0.237897	1.43592	0.892541	0.944372	0.533425	1.38944	0.772914	0.922138	0.718265	1.05449	1.07066	1.13094	1.40621	0.351916	1.27839	0.727234	0.549943	0.719356	0.56237	1.43021	0.932092	0.691736	0.626962	0.873428	0.72347	0.41026	1.06568	0.73031	1.2197	0.615819	0.988314	0.853946	0.988475	0.736697	0.851409	0.711224	Y	1		TraesCS1B02G478900, TraesCS1D02G452400	HORVU.MOREX.r3.1HG0095220	Os05g0595500	Zm00001eb297840
TraesCS1A02G350800	17.0124	24.4219	22.6227	23.6813	18.905	24.4223	22.9501	25.6631	25.5092	30.4487	18.4287	27.787	19.4779	23.2444	25.601	29.5107	32.2491	32.2407	33.206	34.2454	34.397	40.9287	38.5568	39.2645	36.548	38.3327	40.8733	30.4848	27.503	35.6925	29.209	40.9831	33.5608	37.3986	30.1243	41.9591	24.5471	20.3726	27.7477	22.2542	33.243	33.284	36.6157	39.5086	39.0083	30.0993	Y	0.181101		TraesCS1B02G365000, TraesCS1D02G353700	HORVU.MOREX.r3.1HG0081990	Os05g0530701	Zm00001eb293220, Zm00001eb353740
TraesCS1A02G350900	0	0	0	0	0	0	0	0	0	0	0	0	0	0	0	0	0	0	0	0	0	0	0	0	0	0	0	0	0.460401	0.127678	0.0673158	0	0.290302	0	0.0607645	0	0	0	0	0	0	0	0	0	0.0319195	0.219696	Y	1		TraesCS1D02G353800, TraesCS1B02G365100	HORVU.MOREX.r3.1HG0081980	Os05g0531000
TraesCS1A02G351000	0	0	0	0	0	0.0680601	0.102737	0	0	0	0	0	0	0	0	0	0	0	0	0	0	0.128339	0	0	0.100253	0.129291	0	0.333851	0.191563	0.588794	0.248747	0.598612	1.21191	0.258175	0.501443	0.356756	0.017015	0.0256842	0	0	0	0	0.108526	0.0858767	0.450584	0.538416	Y	1		TraesCS1B02G365200	HORVU.MOREX.r3.1HG0081970	Os05g0531100	Zm00001eb353760
TraesCS1A02G351100	2.64412	2.39263	1.99858	1.71089	2.1822	2.29489	2.32444	2.11798	2.3039	2.07026	2.262	2.72222	2.02841	1.86754	2.30031	2.55066	2.03135	2.48913	2.5432	2.05452	2.19845	2.13493	2.19929	3.09963	1.97545	2.23834	1.96453	2.18552	2.1698	1.95201	1.93304	2.02406	2.06955	1.91379	1.72154	2.20927	2.1291	2.28734	2.30267	2.22365	2.27182	2.25767	2.0812	2.49097	2.02478	1.97348	Y	0.320163		TraesCS1D02G360200, TraesCS1B02G372300	HORVU.MOREX.r3.1HG0081260
TraesCS1A02G351200	0.787229	3.53437	1.38823	4.1141	0.715348	1.39527	1.21433	2.40565	1.68338	5.27561	2.83507	3.75978	2.16288	3.78702	2.29627	2.72673	2.96684	6.02401	2.59268	6.15534	2.00714	1.06186	2.18599	1.47305	3.6897	0.714905	2.36689	1.4747	1.0818	1.17211	0.952709	1.49167	1.11207	1.4482	0.859989	1.42902	2.86235	1.02628	3.88728	2.2444	6.08967	2.52222	2.42932	1.08327	1.38525	1.00164	Y	1.50391e-07	DE_centralbasal	TraesCS2B02G142600
TraesCS1A02G351300	5.60166	3.02544	9.30778	5.65473	8.5263	7.02483	8.19511	5.2574	8.5157	6.33045	8.63602	4.6761	8.39577	6.96721	9.57274	9.6262	9.07498	7.70768	6.50304	6.88412	6.33543	10.1341	7.22879	10.4384	6.98939	10.8342	8.75986	9.18601	15.4183	17.5586	14.1431	13.0833	12.7172	11.2266	13.302	11.8869	5.2406	7.90771	6.89999	8.78006	7.2959	7.30448	8.04101	10.4689	13.4388	13.8951	Y	0.00210867		TraesCS1B02G371600, TraesCS1D02G360000	HORVU.MOREX.r3.1HG0081340	Os01g0357900, Os01g0358100, Os02g0670500	Zm00001eb131590, Zm00001eb341250
TraesCS1A02G351500	0	0	0	0	0	0	0	0	0	0	0	0	0	0	0	0	0	0	0	0	0	0	0	0	0	0	0	0	0	0	0	0	0	0	0	0	0	0	0	0	0	0	0	0	0	0				TraesCS1D02G359200, TraesCS1B02G371800
TraesCS1A02G351600	0	0	0	0	0	0	0	0	0	0	0.0272039	0	0.018506	0	0	0	0	0	0	0	0	0	0	0	0	0	0	0	0	0	0.0731436	0.0352613	0.0157718	0.0251603	0	0.0521511	0	0	0	0.0114275	0	0	0	0	0.0281432	0.0222289		1		TraesCS1B02G371900, TraesCS1D02G359100		Os11g0483000	Zm00001eb090620, Zm00001eb169710
TraesCS1A02G351700	0	0	0	0	0	0	0	0	0	0	0	0	0	0	0	0	0	0	0	0	0	0	0	0	0	0	0	0	0	0	0	0	0	0	0	0	0	0	0	0	0	0	0	0	0	0				TraesCS1D02G359000, TraesCS1B02G372000
TraesCS1A02G351800	3.44928	3.28691	2.95083	2.82541	2.81414	3.16624	2.18425	3.29896	2.3145	2.54682	2.33916	2.97342	2.61561	2.73567	2.18524	2.93859	2.84421	2.78348	2.88838	2.71832	3.19495	2.79281	2.80885	3.72358	2.88724	2.38794	2.86632	3.08466	2.40285	2.76584	2.61538	2.63633	2.38445	2.42266	2.58438	2.62185	3.14438	2.84963	2.79862	2.36363	2.7509	2.97585	2.91177	2.96811	2.61167	2.49676	Y	1		TraesCS1B02G371400, TraesCS1D02G358600	HORVU.MOREX.r3.1HG0081400	Os05g0534900
TraesCS1A02G351900	5.91186	6.74916	4.67336	6.4256	5.25922	6.84521	5.84751	6.42909	4.99254	7.11793	5.86763	7.43425	5.78403	6.68614	5.98	6.39597	6.05117	6.06684	5.47641	6.06514	5.70147	6.00203	6.15396	5.8289	6.28895	5.65776	5.39777	6.14005	6.38791	5.70511	5.451	5.46431	4.88987	5.69671	5.15161	5.03402	6.61226	5.42299	6.90857	5.65605	6.06599	5.74302	5.99518	5.82956	5.47504	5.4701	Y	1		TraesCS1D02G358500, TraesCS1B02G371300	HORVU.MOREX.r3.1HG0081410	Os02g0330200	Zm00001eb203240
TraesCS1A02G352000	7.38492	8.59918	6.01148	7.85791	5.85686	7.39148	6.79203	7.84203	6.71145	7.9582	6.74382	8.80243	6.49567	8.41741	7.57601	9.36711	6.97282	7.94701	7.58586	7.42688	7.54379	6.96213	7.18026	7.20362	7.75476	6.53138	7.28424	7.85486	9.05462	9.13403	8.35447	9.48645	8.36307	9.35695	8.82359	8.89018	7.92265	6.51132	8.63629	6.88174	7.68694	7.36749	7.51853	6.89904	9.2169	8.64894	Y	0.623353		TraesCS1B02G371100	HORVU.MOREX.r3.1HG0081460	Os05g0534600	Zm00001eb293900, Zm00001eb353830
TraesCS1A02G352100	0.0705205	0.210465	0.163976	0.133626	0.0310258	0.139562	0.0351117	0.201819	0.0644216	0.285395	0.890413	0.0638686	0.135625	0.237251	0.0676999	0.146209	0.461917	0.209756	0.573642	0.133867	0.388209	0.690817	0.522499	0.296937	0.445417	0.629663	1.02702	1.36917	2.42236	2.5736	2.51274	1.61513	1.56042	0.735288	2.05649	1.646	0.171368	0.0751585	0.183181	0.28954	0.171812	0.474589	0.841027	0.539139	1.6425	2.138	Y	0.780204		TraesCS1B02G371000	HORVU.MOREX.r3.1HG0081470	Os05g0534500
TraesCS1A02G352200	0.0286319	0	0	0	0	0.0308242	0	0.105836	0	0	0	0.0526922	0.0533427	0.0266609	0	0.0575053	0.0519075	0	0.0564047	0	0	0.15526	0	0	0.215614	0	0	0.0269254	0.180247	0.0249931	0.134536	0.0508197	0.136384	0.0239424	0.0475787	0.143864	0.0341651	0.00715797	0.0342146	0.0133357	0	0.0361041	0.0606348	0.0517533	0.0609048	0.124686	Y	1		TraesCS1B02G370500, TraesCS1D02G358200	HORVU.MOREX.r3.1HG0081510	Os05g0534400	Zm00001eb293130
TraesCS1A02G352400	0	0	0	0	0	0	0	0	0	0	0	0	0	0	0	0	0	0	0	0	0	0	0	0	0	0	0	0	0	0	0	0	0	0	0	0.249394	0	0	0	0	0	0	0	0	0.0623485	0	Y	1		TraesCS1D02G357900, TraesCS1D02G358100, TraesCS1B02G369500, TraesCS1B02G370300, TraesCS1B02G369700, TraesCS1B02G369900, TraesCS1B02G370100	HORVU.MOREX.r3.1HG0081520	Os07g0574200
TraesCS1A02G352500	2.00625	2.87905	2.44214	3.84031	1.95027	3.12492	2.30678	4.57398	2.39105	4.12443	2.19003	3.31274	3.06417	4.28395	2.69446	3.64121	3.07031	4.82576	3.47979	5.01205	3.09041	3.33997	4.83316	3.76317	5.22973	3.22704	3.21212	3.5887	1.16574	1.97443	1.4427	2.38855	1.51647	3.18508	1.33794	2.11839	3.60457	2.17636	3.84058	2.58493	4.9189	3.2135	4.21593	3.44339	2.41661	1.36571	Y	7.71474e-06	DE_centralbasal	TraesCS1B02G369400, TraesCS1D02G357600	HORVU.MOREX.r3.1HG0081540	Os05g0534100	Zm00001eb293150, Zm00001eb353820
TraesCS1A02G352600	1.6507	1.68618	1.53496	2.54642	1.68046	1.13388	1.36518	1.22976	1.19944	1.69071	1.67936	2.01074	1.58397	1.65219	2.36812	1.51831	1.6307	1.89351	1.9419	1.88065	1.43364	2.16039	1.75365	2.39726	2.29654	1.81742	1.88418	2.1089	1.29116	1.72712	1.51977	1.85897	1.68253	1.43373	1.22853	1.38269	1.64906	1.55783	1.71799	1.70772	1.88708	1.66875	2.01082	2.12502	1.60063	1.4305	Y	1		TraesCS1D02G357400, TraesCS1B02G369200	HORVU.MOREX.r3.1HG0081580	Os05g0534000	Zm00001eb293160
TraesCS1A02G352700	0.106449	0.0790241	0	0.0507347	0.0333398	0	0	0	0.0742395	0	0.0237888	0	0.0532434	0.0255462	0.0522705	0.0549886	0.0740452	0.0526608	0.0268201	0	0.106718	0.123042	0.0977158	0.0740427	0.0775731	0	0.0518906	0.103947	0.0740202	0.118841	0.201361	0	0.200025	0.132011	0.0918412	0.0684063	0.0324397	0.0349471	0.0201337	0.0508856	0.0263304	0.0691944	0.0827816	0.0656949	0.0798146	0.141812	Y	1		TraesCS1B02G369100, TraesCS1D02G357300		Os05g0533900	Zm00001eb293170
TraesCS1A02G352800	30.5376	20.7722	39.0401	30.0001	35.7334	28.9604	31.7452	24.7316	27.6108	23.7058	32.5146	25.8888	32.7869	25.2503	26.6966	27.3737	26.6626	24.6993	24.3948	24.5592	26.0154	30.3789	27.8907	31.8189	26.3686	31.132	27.7362	27.4909	23.5996	23.4276	25.489	23.618	25.2709	26.4289	27.6865	27.6417	26.1161	34.2641	25.5546	29.9022	24.6292	25.6909	27.3716	31.1099	25.279	25.5115	Y	3.60761e-07	DE_centralbasal	TraesCS1D02G357200, TraesCS1B02G369000	HORVU.MOREX.r3.1HG0081600
TraesCS1A02G352900	0.144787	0.197227	0.246261	0.340058	0.338948	0.449876	0.1211	0.232525	0.218591	0.182754	0.34529	0.173372	0.276117	0.207007	0.302347	0.297664	0.291079	0.237243	0.340628	0.15898	0.359249	0.0892966	0.221614	0.268679	0.325524	0.157429	0.139392	0.162603	0.222146	0.280304	0.431987	0.219214	0.254932	0.219554	0.233919	0.0827421	0.304922	0.212774	0.215199	0.285586	0.198111	0.330319	0.212283	0.171802	0.200454	0.285746	Y	1		TraesCS6D02G058600, TraesCS6B02G074700
TraesCS1A02G353000	0	0	0	0	0	0	0	0	0.0475779	0	0	0	0	0	0	0	0	0	0	0	0	0	0	0	0	0	0	0	0.0483516	0.140793	0.0494868	0	0.0853656	0	0.0477999	0	0	0	0	0.0118945	0	0	0	0	0.0351983	0.057751	Y	1		TraesCS1D02G357100, TraesCS1B02G368900		Os01g0720300	Zm00001eb154640, Zm00001eb361610
TraesCS1A02G353100	0	0	0	0	0	0	0	0	0	0	0	0	0	0	0	0	0	0	0	0	0	0	0	0	0	0	0	0	0.847204	0.759057	1.46739	0.0643095	0.96943	0.409877	1.38479	0.606839	0	0	0	0	0	0	0	0	0.460021	1.1672	Y	1		TraesCS1B02G368700			Zm00001eb284020
TraesCS1A02G353200	0.702512	0.7051	0.777456	0.657868	0.793782	0.784744	0.908007	0.596312	0.508999	0.686435	0.532272	0.831263	0.7745	0.710599	0.727824	0.694354	0.711334	0.513554	0.517418	0.451373	0.714363	0.366964	0.351328	0.427489	0.42954	0.396514	0.33745	0.309052	0.347256	0.269349	0.444856	0.453545	0.194889	0.228389	0.291545	0.332765	0.686006	0.795439	0.730663	0.635899	0.482463	0.647705	0.356843	0.396989	0.321012	0.319636	Y	0.894217		TraesCS1D02G357000, TraesCS1B02G368600	HORVU.MOREX.r3.1HG0081620		Zm00001eb206420, Zm00001eb234640
TraesCS1A02G353300	3.22231	4.59981	2.80305	4.46986	3.46942	3.66988	3.11384	5.33867	3.15478	4.15372	3.07883	6.05293	3.38882	4.1267	3.05515	4.39607	3.48903	5.04933	4.78434	5.21323	4.66726	3.79204	4.95652	4.05564	4.98518	3.94818	4.59704	4.4954	4.49376	3.65542	4.44334	4.00679	3.37242	4.10468	4.51081	3.93198	4.51955	3.15216	4.68235	3.16939	5.13128	4.31354	4.75854	3.93195	3.92472	4.20508	Y	0.00430389		TraesCS1B02G368500, TraesCS1D02G356900	HORVU.MOREX.r3.1HG0081630	Os05g0533600	Zm00001eb353810
TraesCS1A02G353400	0	0	0	0	0	0	0	0	0	0	0	0	0	0	0	0	0	0	0	0	0	0	0	0	0	0	0	0	0	0	0	0	0	0	0	0	0	0	0	0	0	0	0	0	0	0				TraesCS1B02G368400			Zm00001eb301490
TraesCS1A02G353500	0.100791	0	0	0.270628	0	0.277635	0.186264	0	0	0.191569	0	0.0894363	0.179869	0.269698	0.0937376	0.290857	0	0.185455	0	0	0.0936093	0.174509	0.265853	0.175024	0.63616	0.175804	0.0908032	0.0907912	0.0868265	0.0852348	0.266595	0.257042	0	0.390062	0.320866	0	0.137066	0.0717638	0.21039	0.0684016	0.0927275	0.0312031	0.270902	0.175112	0.183085	0.168572	Y	1
TraesCS1A02G353600	0	0	0	0	0	0	0	0	0	0	0	0	0	0	0	0	0	0	0	0	0	0	0	0	0	0	0.0479991	0	0	0	0	0	0	0	0	0	0	0	0	0	0	0	0.0119998	0	0	0		1		TraesCS1B02G368300			Zm00001eb301490
TraesCS1A02G353700	0	0	0	0	0	0	0	0	0	0	0	0	0	0	0	0.0909432	0	0	0	0	0	0.0408851	0	0.0410055	0	0	0	0	0.122053	0.039489	0.333117	0.16059	0.107744	0.0731814	0.338285	0.0378841	0	0	0.0227358	0	0	0	0	0.0272969	0.0777861	0.2253	Y	1		TraesCS6B02G384800
TraesCS1A02G353800	11.3357	14.4224	15.0958	13.2738	12.911	19.509	13.7241	15.8106	9.9384	11.7052	12.2689	14.7248	12.6757	13.54	12.6361	13.0881	14.662	10.8076	12.914	11.5629	11.1141	14.3781	14.0449	14.5266	14.9564	13.3514	13.526	7.98314	6.80465	9.2985	8.72317	8.09492	7.56744	10.8068	9.72028	10.4404	15.7539	13.2667	13.2645	11.8798	11.1852	12.8967	12.6276	14.0854	9.66015	8.20388	Y	0.595219		TraesCS1D02G356800	HORVU.MOREX.r3.1HG0081640	Os05g0533500	Zm00001eb293180
TraesCS1A02G353900	0.489703	0.661153	0.130134	0.497097	0.461673	0.519181	0.18809	0.600625	0.415398	0.672402	0.220826	0.633589	0.437264	0.369847	0.167899	0.725209	0.589153	0.485523	0.462364	0.630793	0.245071	0.326335	0.453537	0.621863	0.475851	0.328756	0.713173	0.645166	0.259786	0.693422	0.531772	0.384537	1.14664	0.641889	0.660026	0.725715	0.569514	0.3174	0.600262	0.310347	0.558158	0.432196	0.571932	0.425651	0.611391	0.649556	Y	1				Os05g0533200	Zm00001eb298800, Zm00001eb298880
TraesCS1A02G354000	0	0.0345903	0.0316318	0.0161107	0	0	0	0	0.015534	0.0885587	0	0	0	0	0	0	0.0318236	0.0174036	0	0	0	0.031729	0	0.0318225	0	0	0.0330193	0	0.0157866	0	0	0	0.0145178	0	0.0157198	0.0151303	0.0126752	0.00790795	0.0221397	0.0038835	0.0087018	0.0106079	0.00825483	0.0211838	0.00378257	0.0115061		1		TraesCS1D02G356700	HORVU.MOREX.r3.1HG0081650	Os05g0533400
TraesCS1A02G354100	0	0	0	0	0	0.04102	0	0	0	0	0	0	0	0	0	0	0	0	0	0	0.0207458	0	0	0	0	0	0	0	0.0962131	0.0560318	0	0	0.0169866	0	0	0	0.010255	0	0	0	0	0.00691527	0	0	0.0140079	0.0282999		1		TraesCS1B02G368000, TraesCS1D02G356300		Os05g0533400
TraesCS1A02G354200	0.0415388	0	0	0.0196775	0	0.0205517	0	0.039626	0.0189732	0	0	0.0188103	0	0	0	0	0	0	0.063355	0.118278	0.0415759	0.0387536	0.0384711	0	0.0201819	0	0	0	0.0192817	0	0.0197344	0.0190273	0	0.051973	0	0	0.0199638	0.0103847	0.00470257	0.0047433	0.059139	0.034977	0.0146632	0.0129179	0.0177501	0.00975402	Y	1		TraesCS1B02G368000, TraesCS1D02G356300		Os05g0533400
TraesCS1A02G354300	0.0145386	0	0	0	0	0	0	0.0138691	0	0	0	0	0	0	0.0279142	0	0	0.0144145	0	0	0	0	0	0.0408112	0	0.0136644	0	0	0	0.0131006	0	0	0.0119148	0	0	0	0.00346728	0.00363465	0	0.00697855	0.00720725	0	0	0.0181585	0.00327515	0.0029787		1		TraesCS1D02G356100, TraesCS1B02G367400	HORVU.MOREX.r3.5HG0498740	Os09g0499500
TraesCS1A02G354400	45.8337	49.4738	50.6463	48.6554	49.3672	51.2098	49.9397	51.1121	42.2627	52.6044	43.7648	54.6074	46.5374	50.2268	44.17	47.0647	43.2697	43.5633	42.4472	45.0153	47.6632	45.595	44.6995	50.5392	46.7436	39.9348	45.0129	40.5695	33.1964	34.4086	35.5398	31.8612	32.6925	35.6201	37.2306	31.1866	50.1128	48.9467	51.1258	44.1837	44.2893	44.46	44.2564	45.3563	33.2691	34.6648	Y	0.593821		TraesCS5B02G442100, TraesCS1B02G274700, TraesCS1D02G264200		Os03g0796501	Zm00001eb060730, Zm00001eb212960
TraesCS1A02G354500	1.68663	2.4784	2.33024	2.44783	1.04095	3.11331	1.5085	2.77909	1.35726	2.40898	2.0644	2.46796	2.07302	2.69874	1.84246	2.71385	0.784508	3.52381	1.98466	2.27931	1.39961	1.76664	2.36585	2.17184	2.58662	1.45118	2.51072	1.95136	1.00069	1.75281	1.32867	1.8949	1.54724	1.96831	0.942162	1.61178	2.70466	1.64158	2.57238	1.83428	2.90156	1.38959	2.35364	1.79655	1.80695	1.20469	Y	0.00782451		TraesCS1D02G356000, TraesCS1B02G367300	HORVU.MOREX.r3.1HG0081700		Zm00001eb340780
TraesCS1A02G354600	6.6723	6.9393	6.83754	6.4699	6.40965	6.82332	7.10145	6.93464	5.99188	6.04659	5.47786	6.79172	5.49977	5.68241	5.3065	6.07553	6.7609	5.37896	6.4788	4.9024	7.30682	6.55726	6.84964	7.95993	6.58015	6.71532	7.44604	6.14808	6.47034	6.68547	5.62878	6.99555	5.85524	6.38299	6.85305	5.76276	6.79179	6.75523	6.14906	5.569	5.14068	6.84884	6.75598	7.0775	6.45669	6.20185	Y	0.0131238		TraesCS1D02G355900, TraesCS1B02G367200	HORVU.MOREX.r3.1HG0081710	Os03g0430000	Zm00001eb021030, Zm00001eb404700
TraesCS1A02G354700	165.13	143.819	170.36	161.046	186.155	168.398	177.853	168.672	202.325	173.475	184.631	154.96	191.97	181.405	188.875	170.527	188.695	179.413	173.731	164.415	194.288	198.904	194.295	197.537	194.472	195.836	204.352	199.314	185.256	194.447	185.547	195.01	185.713	179.13	187.189	202.811	160.484	174.875	170.092	191.95	171.914	185.571	198.108	197.426	192.85	185.926	Y	1.68182e-06	DE_centralbasal	TraesCS1B02G367100, TraesCS1D02G355800	HORVU.MOREX.r3.1HG0081730	Os05g0533100
TraesCS1A02G354800	1.94589	3.18839	5.85542	12.5037	6.71359	16.9411	9.20968	15.724	5.9602	7.91737	6.1189	6.42738	6.82429	11.0026	6.15361	7.02866	6.962	9.07897	4.5391	8.58273	5.27006	4.37836	6.67868	5.99782	7.11848	5.27151	7.84242	3.11129	2.33784	4.15343	2.61025	1.9924	3.02598	3.15077	4.16737	2.77063	12.0893	5.93114	8.094	6.26425	8.83085	5.59039	6.18772	5.2159	3.01681	3.03536	Y	1		TraesCS1B02G366900, TraesCS1D02G355700		Os05g0532800	Zm00001eb129450, Zm00001eb353800
TraesCS1A02G354900	0	0	0	0	0	0	0	0	0	0	0	0	0	0	0	0	0	0	0	0	0	0	0	0	0	0	0	0	0	0	0	0	0	0	0	0	0	0	0	0	0	0	0	0	0	0				TraesCS1D02G355600, TraesCS1B02G366800	HORVU.MOREX.r3.1HG0081770	Os04g0683400	Zm00001eb365480, Zm00001eb365500, Zm00001eb434020
TraesCS1A02G355000	0	0.360746	9.38953e-09	0.0537541	0	0	0	0.129837	0	0	0	0	0	0	0	0	0	0	0	0	0	0	0	0	0	0	0	0	0	0	0	0	0	0	0	0	0.136084	2.34738e-09	0	0	0	0	0	0	0	0	Y	1
TraesCS1A02G355100	47.4831	43.2234	40.5287	32.9094	43.1693	37.4725	38.4506	37.9796	38.8988	32.0773	31.7248	33.6153	40.5403	34.9202	36.3648	34.3577	34.3509	31.0026	35.7405	32.5867	37.4103	38.1445	35.1329	36.3749	35.9324	40.5499	35.5093	36.2498	38.9669	35.6419	36.076	32.7271	36.5737	34.971	39.0123	33.7814	37.8962	42.4079	33.7426	36.8822	31.7947	35.8339	35.7061	38.3564	34.2803	37.6572	Y	9.42828e-10	DE_centralbasal	TraesCS1D02G355400, TraesCS1B02G366600	HORVU.MOREX.r3.1HG0081780	Os04g0683100	Zm00001eb065770, Zm00001eb434010
TraesCS1A02G355200	16.6333	14.4314	15.7489	15.7626	16.2039	13.7961	17.0218	15.4258	16.8971	14.766	16.3153	15.0837	19.7175	15.8382	18.4605	16.4703	18.489	15.16	19.4585	14.9982	18.5837	17.5238	14.8975	19.3144	14.8717	16.8303	16.2811	18.4538	13.4433	13.4046	13.5378	13.2637	12.4353	12.1709	15.0486	14.7732	14.854	16.402	15.5396	17.8476	15.0791	18.8437	16.126	17.8895	13.4031	13.6163	Y	3.0102e-12	DE_centralbasal	TraesCS1D02G355200, TraesCS1B02G366400	HORVU.MOREX.r3.1HG0081790	Os05g0532600
TraesCS1A02G355300	0	0	0	0	0	0	0	0	0	0	0	0	0	0	0	0	0	0	0	0	0	0	0	0	0	0	0	0	0.0832722	0	0	0	0	0	0	0	0	0	0	0	0	0	0	0	0	0.0208181		1		TraesCS1D02G355100	HORVU.MOREX.r3.6HG0631370		Zm00001eb167710, Zm00001eb167720
TraesCS1A02G355400	7.51063	6.40547	7.76512	5.4421	9.29901	6.11175	9.19214	7.00709	7.58	5.4907	6.93617	6.2112	8.58911	5.84801	7.61534	6.76089	6.1017	4.69274	6.92895	4.9724	6.17391	6.85494	5.8822	6.18623	4.98706	7.128	5.95211	6.13283	6.13793	5.84307	5.42799	6.44661	5.13999	5.44973	5.17503	5.4822	6.2416	8.44172	6.0777	7.68016	4.83257	6.40152	5.73855	6.72306	5.8054	5.47023	Y	4.25907e-14	DE_centralbasal	TraesCS1D02G355000, TraesCS1B02G366200	HORVU.MOREX.r3.1HG0081810	Os05g0532500	Zm00001eb353790
TraesCS1A02G355500	2.31582	2.25566	3.00962	2.61135	2.3556	2.04538	2.84563	2.13399	2.41451	2.29106	2.74329	2.40177	3.25267	2.55176	3.34788	2.87466	2.71768	2.64934	2.47132	2.20253	2.2596	2.96147	2.57695	3.38001	2.52332	2.03528	3.20611	2.80363	3.08592	3.78593	3.4298	3.6213	3.20651	3.40073	3.58772	3.97046	2.26159	2.63167	2.52981	2.93959	2.42593	2.48287	2.7775	2.79225	3.69461	3.32749	Y	0.0207027		TraesCS1B02G366100, TraesCS1D02G354900	HORVU.MOREX.r3.1HG0081820	Os05g0531500	Zm00001eb293190, Zm00001eb353780
TraesCS1A02G355600	0.237189	0.865185	0.808894	0.224719	0.556546	0.469404	0.39365	0.603377	0.866703	0.55994	0.356526	1.21729	0.684244	0.531981	0.607205	1.47528	1.03574	0.39194	0.723521	0.675373	1.50354	1.25395	1.46448	0.887749	0.614611	0.520163	1.15142	1.76528	0.807397	1.78108	1.20197	1.71572	0.647943	0.527588	0.881555	1.16191	0.540671	0.49907	0.946123	0.628669	0.533656	1.0876	1.24895	0.887287	1.29657	0.884716	Y	1			HORVU.MOREX.r3.1HG0031170, HORVU.MOREX.r3.1HG0043860, HORVU.MOREX.r3.4HG0366140, HORVU.MOREX.r3.4HG0366920, HORVU.MOREX.r3.5HG0447060
TraesCS1A02G355700	0	0	0	0	0	0	0	0	0	0	0	0	0	0	0	0	0	0	0	0	0	0	0.033307	0	0	0.0338006	0	0	0.102251	0.032406	0	0	0.0294727	0	0.0311466	0	0	0	0	0	0	0	0.00832675	0.0112669	0.0081015	0.0407176		1		TraesCS1D02G354700	HORVU.MOREX.r3.1HG0081850	Os05g0531400	Zm00001eb293200
TraesCS1A02G355800	4.90594	5.54478	4.82907	5.88757	5.43914	5.79795	4.59336	5.53828	3.98783	6.21729	4.50421	6.47173	5.30772	5.89906	5.23156	5.58756	5.11453	5.63416	5.589	5.35278	5.75573	4.33637	4.60883	5.16701	4.97412	4.18698	4.93343	5.69461	5.51099	5.0942	5.14596	5.79185	4.82742	4.58759	5.53812	5.28418	5.69215	4.94188	6.04391	4.75783	5.49347	5.48642	5.05275	4.56345	5.18945	5.25562	Y	1		TraesCS1B02G365600, TraesCS1D02G354500	HORVU.MOREX.r3.1HG0081840, HORVU.MOREX.r3.1HG0081880	Os02g0461200	Zm00001eb295040
TraesCS1A02G355900	0	0	0	0	0	0	0	0	0	0	0	0	0	0	0	0	0	0	0	0	0	0	0	0	0	0	0	0	0	0	0.273047	0	0.294381	0.0599251	0	0	0	0	0	0	0	0	0	0	0.0149813	0.141857	Y	1		TraesCS1D02G354400, TraesCS1B02G365500		Os04g0683400	Zm00001eb365480, Zm00001eb365500, Zm00001eb434020
TraesCS1A02G356000	0	0	0	0	0	0	0	0	0	0	0	0	0	0	0	0	0	0	0	0	0	0	0	0	0	0	0	0	0	0	0	0	0	0	0	0	0	0	0	0	0	0	0	0	0	0				TraesCS1D02G354300, TraesCS1B02G365400	HORVU.MOREX.r3.1HG0081920	Os05g0531200	Zm00001eb293210
TraesCS1A02G356100	0	0	0	0	0	0	0	0	0	0	0	0	0	0	0	0	0	0	0	0	0	0	0	0	0	0	0	0	0	0	0	0	0	0	0	0	0	0	0	0	0	0	0	0	0	0				TraesCS1D02G354100, TraesCS1B02G365300	HORVU.MOREX.r3.1HG0081950	Os06g0306300, Os06g0490400
TraesCS1A02G356200	3.44424	4.49709	3.70962	4.41696	4.4756	3.92877	3.32652	2.96805	3.84497	3.84971	3.59185	4.43608	3.79951	3.6621	4.59805	4.29945	2.97989	3.16225	3.59662	3.34274	3.88864	2.39811	3.54374	2.84511	3.53465	2.88	2.48234	3.65336	2.60267	2.54767	2.91254	2.81818	2.22919	2.18579	3.06464	2.0246	3.95272	3.739	4.06184	3.95859	3.25249	3.48838	3.30352	2.70774	2.39406	2.70226	Y	1		TraesCS1D02G353900	HORVU.MOREX.r3.1HG0081960, HORVU.MOREX.r3.3HG0247400	Os03g0213800	Zm00001eb008590
TraesCS1A02G356300	0.225089	0.138619	0.0697845	0.152325	0.150901	0.180305	0.138754	0.0226766	0.0881239	0.303643	0.0676676	0.097075	0.0927627	0.245712	0.174927	0.0920548	0.140415	0.212541	0.163479	0.0712134	0.107281	0.149998	0.148904	0.270791	0.15623	0.0872515	0.218537	0.135267	0.189065	0.135218	0.203688	0.147292	0.210819	0.107287	0.119512	0.148254	0.123481	0.146132	0.184621	0.10587	0.141877	0.137058	0.164735	0.169347	0.134513	0.180771	Y	1		TraesCS1D02G360600, TraesCS1B02G372400	HORVU.MOREX.r3.1HG0081250	Os01g0669100, Os01g0670100	Zm00001eb359920, Zm00001eb359930
TraesCS1A02G356400	0	0	0	0	0	0	0	0	0	0	0	0	0	0	0	0	0	0	0	0	0	0	0	0	0	0	0	0	0	0	0	0	0	0.0101059	0	0	0	0	0	0	0	0	0	0	0.00252647	0		1		TraesCS1D02G360500, TraesCS1B02G372500	HORVU.MOREX.r3.1HG0081230	Os01g0669100, Os01g0670100	Zm00001eb359920, Zm00001eb359930
TraesCS1A02G356500	0	0	0	0	1.46991e-08	0	0	0	0	0	0	0	0	0	0	0	0	0	0	0	0	0	0	0	0	0	0	0	0	0	0	0	0	0	0	0	0	3.67478e-09	0	0	0	0	0	0	0	0				TraesCS1D02G360700, TraesCS1B02G372600	HORVU.MOREX.r3.1HG0081220	Os01g0542000	Zm00001eb162780
TraesCS1A02G356600	0	0	0	0	0	0	0	0	0	0	0	0	0	0	0	0	0	0	0	0	0	0	0	0	0	0	0	0	0	0	0.0142392	0	0	0	0	0	0	0	0	0	0	0	0	0	0	0.0035598		1		TraesCS1D02G360300	HORVU.MOREX.r3.7HG0655720	Os11g0133300, Os12g0130500
TraesCS1A02G356700	0.143183	0	0	0.328815	0.0603192	0.0967761	0.290925	0.270539	0	0.186497	0.116846	0.0851804	0.272161	0.315071	0.42573	0.177638	0.523218	0.220102	0.297854	0	0.19781	0.0437875	0.0403051	0.27633	0.192304	0.348886	0.1872	0	0	0.096663	0.121478	0.176639	0.300228	0	0.244017	0	0.174033	0.123607	0.191097	0.203684	0.110051	0.339627	0.104952	0.223001	0.0683255	0.166431	Y	1		TraesCS1B02G372900, TraesCS1D02G360800		Os06g0114366, Os06g0681900	Zm00001eb177750
TraesCS1A02G356800	1.45038	0.51061	2.05277	0.680799	1.95707	1.30358	1.78888	1.4689	1.20123	1.10783	1.66646	0.929711	1.43062	1.03367	1.51073	1.45434	1.16869	0.882073	0.991596	1.38029	1.18158	1.45253	0.617972	1.64891	1.12918	0.996976	0.813937	1.04635	1.3501	1.06376	1.31677	0.862064	1.13572	0.642198	1.6582	0.944449	0.990972	1.81228	1.13139	1.45226	1.13118	1.11396	0.90186	1.36614	0.878118	1.3652	Y	0.000114996	DE_centralbasal	TraesCS1D02G360900, TraesCS1B02G373000	HORVU.MOREX.r3.1HG0081200	Os05g0535100	Zm00001eb293960
TraesCS1A02G356900	2.15555	2.29693	1.63596	2.81891	1.15927	2.30351	1.71789	2.35234	2.00952	2.97897	2.01418	2.69121	1.21711	2.29262	1.93549	2.34906	1.53505	1.54956	1.58381	1.99069	1.34789	1.31658	0.73353	1.10279	0.652808	1.03085	0.567304	1.55953	1.45948	0.701024	1.55001	1.04154	1.3615	0.966802	1.50637	1.21666	2.44292	1.66717	2.57796	1.79408	1.77012	1.48892	0.878293	1.15007	0.981506	1.46934	Y	0.0574922		TraesCS1D02G361000, TraesCS1B02G373100	HORVU.MOREX.r3.1HG0081190	Os05g0535400	Zm00001eb293970
TraesCS1A02G357000	0	0	0	0	0	0	0	0	0	0	0	0	0	0	0	0	0	0	0	0	0	0	0	0	0	0	0	0	0	0	0	0	0	0	0	0	0	0	0	0	0	0	0	0	0	0				TraesCS5B02G051600
TraesCS1A02G357100	0	0	0	0	0	0	0	0	0	0	0	0	0	0	0	0	0	0	0	0	0	0	0	0	0	0	0	0	0	0	0	0	0	0	0	0	0	0	0	0	0	0	0	0	0	0							Zm00001eb113590, Zm00001eb113650, Zm00001eb113660, Zm00001eb197890
TraesCS1A02G357200	9.80177	7.77403	11.4767	10.0158	11.9141	9.37198	11.0402	9.24502	9.90642	9.34162	10.7163	10.3072	9.61739	8.61972	10.2781	9.11351	9.52606	8.6786	9.95601	8.76922	10.6485	7.83994	8.58815	9.24063	8.22234	7.66646	7.46	8.52193	7.55055	7.64529	8.01964	7.56602	6.71861	7.14194	8.62009	7.31991	9.10171	11.0582	9.34551	10.1296	8.72391	10.0435	8.1981	8.24901	7.41829	7.72722	Y	2.03621e-07	DE_centralbasal	TraesCS1D02G361400, TraesCS1B02G373600	HORVU.MOREX.r3.1HG0081150	Os11g0484500	Zm00001eb169570
TraesCS1A02G357300	0.483504	0.513794	0.347681	0.665645	0.371819	0.57686	0.325477	0.767279	0.382049	0.496593	0.304314	0.549106	0.524733	0.524112	0.576951	0.464349	0.244747	0.639266	0.41381	0.643767	0.728071	0.403662	0.756903	0.267526	0.658963	0.444074	0.600302	0.453627	0.491313	0.414149	0.614965	0.541303	0.599491	0.606763	0.563999	0.7759	0.630895	0.38212	0.50854	0.447012	0.641517	0.462209	0.617449	0.371754	0.584529	0.567442	Y	0.532877		TraesCS1D02G361500, TraesCS1B02G373800	HORVU.MOREX.r3.1HG0081110	Os05g0535600	Zm00001eb294010, Zm00001eb294020
TraesCS1A02G357400	1.75437	1.57681	1.8049	2.09128	1.89844	1.56694	1.8002	1.77179	2.0475	2.00504	2.0643	1.70001	2.20106	1.9861	1.98657	2.25624	1.54949	2.02662	1.72748	2.56937	2.1619	1.78287	2.01524	1.9155	1.95797	1.68639	1.68914	1.64218	1.69745	1.31306	1.81815	1.13211	1.9549	2.40318	2.12233	1.8938	1.7517	1.81448	1.98685	2.07486	2.29799	1.81296	1.82613	1.79492	1.68554	1.89821	Y	0.953141		TraesCS1D02G361700, TraesCS1B02G374000		Os05g0535800	Zm00001eb294080
TraesCS1A02G357500	35.3778	38.6159	30.7293	33.4306	32.6945	30.8473	33.1597	32.6417	33.2223	35.5457	33.9117	37.3268	33.5356	35.627	34.5012	35.4498	30.5245	34.2628	35.6728	35.3579	33.5973	31.3034	28.2493	30.3642	27.467	29.0696	28.862	29.4998	39.8721	35.2469	36.946	36.8563	33.3311	33.5455	41.9396	39.1023	33.8839	32.9904	35.9873	33.7927	34.8104	33.2649	28.5195	30.2457	36.1877	38.0222	Y	0.0204332		TraesCS1D02G361800, TraesCS1B02G374100	HORVU.MOREX.r3.1HG0081080	Os05g0535900	Zm00001eb294110, Zm00001eb356480
TraesCS1A02G357600	0	0	0	0	0	0	0	0	0	0	0	0	0	0	0	0	0	0	0	0	0	0	0	0	0	0	0	0	0	0	0	0	0	0	0	0	0	0	0	0	0	0	0	0	0	0				TraesCS1D02G362000, TraesCS1B02G374300	HORVU.MOREX.r3.1HG0081040		Zm00001eb108630, Zm00001eb354390, Zm00001eb375260, Zm00001eb417830, Zm00001eb417840, Zm00001eb417880
TraesCS1A02G357700	0	0	0	0	0	0	0	0	0	0	0	0	0	0	0	0	0	0	0	0	0	0	0	0	0	0	0	0	0	0	0.0375615	0	0	0	0.033906	0	0	0	0	0	0	0	0	0	0	0.0178669		1		TraesCS1D02G362200, TraesCS1B02G374400
TraesCS1A02G357800	0	0	0	0	0	0	0	0	0	0	0	0	0	0	0	0	0	0	0	0	0	0	0	0	0	0	0	0	0	0	0	0	0	0	0	0	0	0	0	0	0	0	0	0	0	0				TraesCS1D02G362500	HORVU.MOREX.r3.1HG0081030		Zm00001eb356440
TraesCS1A02G357900	38.2507	47.0152	26.5495	37.8287	26.2523	34.0532	27.8719	41.0212	26.5271	36.8665	26.3675	43.6443	26.4966	36.5292	30.4014	32.7882	21.0726	26.6152	21.1209	29.7772	18.1411	14.2558	16.4165	13.9726	19.4843	12.2867	11.9002	13.6687	13.9376	11.6942	12.5421	13.366	12.3209	14.5409	13.4602	13.2506	39.9796	29.7311	37.4571	27.4482	28.1962	20.1115	15.3674	13.505	13.2129	13.0652	Y	0.016985		TraesCS1B02G374500, TraesCS1D02G362700	HORVU.MOREX.r3.1HG0081000	Os05g0536400	Zm00001eb294160
TraesCS1A02G358000	5.23769	6.7167	4.08064	5.49492	3.13487	4.39583	2.8268	6.21885	5.12401	6.21031	4.029	6.20756	5.22538	5.49722	4.34255	6.26515	5.16615	6.85534	4.0966	4.742	4.67342	4.03592	5.25612	5.17127	6.36033	2.62445	4.48974	4.33656	2.21283	2.83795	2.48937	3.12951	2.86107	4.33423	2.89657	3.28076	5.70657	3.82	6.04506	4.68023	5.79867	4.64539	5.11069	3.94388	3.39561	2.61496	Y	0.29411		TraesCS1D02G362800, TraesCS1B02G374600	HORVU.MOREX.r3.1HG0080990	Os05g0536900	Zm00001eb010290, Zm00001eb098240, Zm00001eb147190, Zm00001eb276970, Zm00001eb294170, Zm00001eb413530
TraesCS1A02G358100	0	0	0	0	0	0	0	0	0	0	0	0	0	0	0	0	0	0	0.0544359	0	0	0	0	0	0	0	0	0	0	0	0	0	0	0	0	0	0	0	0	0	0	0.0181453	0	0	0	0		1		TraesCS1D02G362900, TraesCS1B02G374700	HORVU.MOREX.r3.1HG0080920, HORVU.MOREX.r3.1HG0080940	Os05g0537100	Zm00001eb294180, Zm00001eb356430
TraesCS1A02G358200	0	0	0	0	0	0	0	0	0	0	0	0	0	0	0	0	0	0	0	0	0	0	0	0	0	0	0	0	0	0	0	0	0	0	0	0	0	0	0	0	0	0	0	0	0	0				TraesCS1D02G363000, TraesCS1B02G374800	HORVU.MOREX.r3.3HG0230460	Os03g0685600	Zm00001eb139680, Zm00001eb362180
TraesCS1A02G358300	0	0	0	0.0652582	0.288314	0	0	0	0	0	0	0	0	0.270738	0	0	0.469875	0	0	0	0	0	0.0898906	0	0	0	9.84325e-08	0.0277338	0	0	0	0	0.291963	0	0	0	0.0163146	0.0720785	0.0676845	0	0	0.156625	0.0294061	0	0	0.0729907	Y	1		TraesCS1B02G157800
TraesCS1A02G358400	0	0	0	0	0	0	0	0	0	0	0	0	0	0	0	0	0	0	0	0.144712	0	0	0	0	0	0	0	0	0	0	0	0	0	0	0	0	0	0	0	0	0.072356	0	0	0	0	0	Y	1		TraesCS1D02G362900, TraesCS1B02G374700	HORVU.MOREX.r3.1HG0080920, HORVU.MOREX.r3.1HG0080940	Os05g0537100	Zm00001eb294180, Zm00001eb356430
TraesCS1A02G358500	0.368751	0.571187	0.291598	0.562019	0.354908	0.398416	0.356523	0.380567	0.171057	0.388675	0.191536	0.500134	0.320387	0.39007	0.338363	0.541461	0.325425	0.331231	0.403806	0.424624	0.292631	0.27079	0.326485	0.21711	0.358312	0.109481	0.381954	0.486307	0.165815	0.344606	0.301389	0.342354	0.198368	0.300765	0.198395	0.210014	0.478047	0.342945	0.455085	0.255336	0.377927	0.340621	0.388265	0.199127	0.299435	0.215992	Y	0.0328382		TraesCS1D02G363400, TraesCS1B02G375000	HORVU.MOREX.r3.1HG0080900	Os05g0537200	Zm00001eb294190
TraesCS1A02G358600	1.34403	1.49789	0.893157	1.49776	1.24435	2.22029	0.83469	1.936	1.03979	2.41867	1.38543	3.16431	1.20881	2.35312	1.20806	1.71436	3.76552	6.37968	6.09693	6.44951	3.94597	3.91433	5.16326	5.19849	4.21155	4.31082	6.44198	6.09339	4.54173	4.76945	3.4393	3.81078	3.39247	3.56623	3.79728	3.67881	1.78798	1.07906	2.41262	1.21052	6.4146	4.60281	5.47755	4.47455	3.95632	3.7927	Y	0.00200344		TraesCS1D02G363500, TraesCS1B02G375100	HORVU.MOREX.r3.1HG0080890	Os05g0537400	Zm00001eb294200, Zm00001eb356420
TraesCS1A02G358700	0	0	0	0	0	0.122894	0.123673	0.0592384	0.0283638	0	0.0840073	0	0.0298568	0	0.0298071	0	0	0	0	0	0	0	0.0862678	0.0290525	0	0	0.0301452	0.0301412	0.1153	0.0559561	0.118007	0.170668	0	0.155393	0	0	0.0455331	0.0309183	0	0.0430087	0	0	0.0366385	0.00968417	0.0955043	0.0583267	Y	1		TraesCS1B02G375200, TraesCS1D02G363600, TraesCS6B02G105200	HORVU.MOREX.r3.1HG0080860	Os09g0555150
TraesCS1A02G358800	6.53322	9.30147	6.29168	7.95663	4.86906	7.17111	4.78279	8.04125	5.19925	8.44673	4.60248	8.27768	5.41192	6.85184	5.51707	7.92707	6.10036	7.21243	5.90249	7.07025	5.18612	4.4588	5.73961	4.63213	6.08943	3.46548	5.32582	5.44674	4.3038	5.14127	5.43261	4.10012	4.94325	4.78213	4.59149	5.12986	8.11761	5.61919	7.87583	5.18268	7.14134	5.72965	5.6504	4.18547	4.78835	4.81779	Y	6.76283e-08	DE_centralbasal	TraesCS1D02G363700, TraesCS1B02G375300	HORVU.MOREX.r3.1HG0080850	Os05g0539400	Zm00001eb294210, Zm00001eb294220
TraesCS1A02G358900	0.314506	0.240674	0.270018	0.27505	0.0425749	0.239391	0.192727	0.18463	0.130161	0.169007	0.0436379	0.438215	0.0232638	0.116273	0.0929004	0.150475	0.174305	0.119931	0.122996	0.0229622	0.145286	0.0902825	0.156842	0.0905485	0.14105	0.250119	0.16442	0.258339	0	0.0435999	0.137923	0.0886539	0.0991332	0.100899	0.14525	0.0418278	0.234936	0.204956	0.218493	0.0724908	0.0714466	0.147529	0.180163	0.14365	0.0687452	0.0955765	Y	1			HORVU.MOREX.r3.1HG0080840	Os09g0555150
TraesCS1A02G359000	0	0	0	0	0	0	0	0	0	0	0	0	0	0	0	0	0	0	0	0	0	0	0	0	0	0	0	0	0	0	0	0	0	0	0	0	0	0	0	0	0	0	0	0	0	0
TraesCS1A02G359100	0.105345	0.293437	0.431114	0.718606	0.203927	0.521202	0.146862	0.120592	0.153975	0.191848	0.190016	0.133571	0.26338	0.243024	0.242715	0.349455	0.295723	0.334226	0.214229	0.199973	0.210878	0.275188	0.0975648	0.512569	0.102365	0.217824	0.265924	0.245435	0.312957	0.455643	0.300286	0.135112	0.224466	0.0702968	0.180708	0.200348	0.413459	0.221812	0.229474	0.212522	0.267099	0.240277	0.177822	0.335194	0.21535	0.254604	Y	1		TraesCS1D02G363800, TraesCS1B02G375400	HORVU.MOREX.r3.1HG0080800	Os12g0424700	Zm00001eb138690
TraesCS1A02G359200	0	0	0	0	0	0	0	0	0	0	0	0	0	0	0	0	0	0	0	0	0	0	0	0	0	0	0	0	0	0	0	0	0	0	0	0	0	0	0	0	0	0	0	0	0	0
TraesCS1A02G359300	12.4085	11.8624	10.5196	12.1468	10.838	10.2032	8.84552	9.30358	10.7575	9.28013	10.95	10.6915	11.8038	10.9601	10.849	10.5837	9.52554	9.41946	10.8474	10.7118	8.98651	9.16221	8.84939	8.34597	8.09559	8.64206	10.4922	8.23847	11.5522	10.0555	11.1199	11.1372	12.4512	9.91289	11.9757	11.5281	10.879	10.6529	10.3789	11.0901	10.0656	9.78648	8.91891	8.71675	10.6584	11.7747	Y	0.213205		TraesCS1B02G375500, TraesCS1D02G363900	HORVU.MOREX.r3.1HG0080790	Os05g0539500	Zm00001eb294230
TraesCS1A02G359400	22.2602	19.2021	21.9683	19.34	16.3676	18.94	20.4383	20.2267	20.953	19.5588	19.7916	20.6744	21.0587	21.0857	19.5753	23.0547	21.9143	21.878	23.8227	21.32	20.9515	20.2783	21.7971	21.559	21.7826	24.1844	21.0945	31.1339	27.4431	31.1085	27.6745	28.0189	27.8128	27.4333	26.9577	29.9083	19.4272	20.2586	21.0934	20.3446	21.599	22.2295	23.952	22.0072	29.1173	27.472	Y	0.849942		TraesCS1D02G446500	HORVU.MOREX.r3.1HG0094650
TraesCS1A02G359500	0	0	0	0	0	0	0	0	0	0	0	0	0	0	0	0	0	0	0	0	0	0	0	0	0	0	0	0	0	0	0	0	0	0	0	0	0	0	0	0	0	0	0	0	0	0				TraesCS1B02G375600		Os10g0429300	Zm00001eb047620
TraesCS1A02G359600	0	0	0	0	0	0	0	0	0	0	0	0	0	0	0	0	0	0	0	0	0	0	0	0	0	0	0	0	0	0	0	0	0	0	0	0	0	0	0	0	0	0	0	0	0	0				TraesCS1B02G375700, TraesCS2B02G542800		Os10g0429300	Zm00001eb047620
TraesCS1A02G359700	0	0	0	0	0	0	0	0	0	0	0	0.369126	0	0	0	0	0	0	0	0	0	0	0	0	0	0	0	0	0	0	0	0	0	0	0	0	0	0	0.0922815	0	0	0	0	0	0	0	Y	1				Os07g0695300
TraesCS1A02G359800	448.554	340.422	670.476	432.16	853.979	654.167	795.971	622.844	553.648	403.885	472.176	395.196	540.499	364.581	493.964	418.848	536.793	388.307	498.453	386.976	500.783	633.542	538.888	552.128	417.877	646.305	528.396	362.341	461.673	436.157	429.334	372.342	469.241	396.391	481.889	384.457	512.398	692.245	395.627	515.072	387.642	512.01	461.875	610.658	397.337	460.534	Y	4.30178e-05	DE_centralbasal	TraesCS6D02G061300	HORVU.MOREX.r3.6HG0568900		Zm00001eb243130
TraesCS1A02G359900	202.131	148.341	307.334	236.36	305.33	248.571	309.882	244.601	336.12	236.668	275.571	199.897	320.643	233.625	297.933	243.063	274.759	247.36	262.536	249.183	272.938	363.766	286.184	298.774	225.1	382.897	285.465	232.354	273.169	284.537	279.796	278.807	326.266	255.735	299.591	280.769	219.468	281.169	228.313	307.567	248.272	270.078	257.276	348.479	274.962	294.705	Y	3.77334e-06	DE_centralbasal	TraesCS1D02G290000	HORVU.MOREX.r3.5HG0504160	Os09g0553100	Zm00001eb428040
TraesCS1A02G360000	489.742	331.658	564.669	367.121	622.578	469.291	622.885	469.06	583.09	417.982	526.847	377.483	591.135	398.68	533.666	403.962	597.561	454.386	556.147	425.131	539.572	690.746	563.2	579.075	442.89	702.882	559.305	488.971	595.157	568.895	605.764	539.244	618.917	533.172	602.159	532.332	409.283	574.968	399.527	558.684	439.759	564.427	513.591	657.568	543.411	605.499	Y	6.75499e-16	DE_centralbasal	TraesCS1B02G283700	HORVU.MOREX.r3.1HG0075230, HORVU.MOREX.r3.3HG0299820
TraesCS1A02G360100	0	0.161778	0.181815	0	0	0.236298	0	0	0.083012	0.990833	51.7835	1.07408	16.3241	15.4175	17.6662	0.193962	0.0830792	1.41313	0.650985	0.345591	0.175814	0.571899	0.0800082	0.643648	1.10833	6.45892	0.694715	0.0872123	0	0.236222	0.0812276	0	0.143681	0	0.160928	0	0.099519	0.0454538	4.41909	21.4642	0.87936	0.303293	0.492566	2.55816	0.0590555	0.0964591	Y	1			HORVU.MOREX.r3.7HG0730810	Os10g0539500
TraesCS1A02G360200	672.359	466.567	503.715	324.895	410.279	294.279	407.646	323.113	656.935	493.38	703.885	450.261	695.884	499.941	638.641	475.258	677.129	538.894	634.903	471.605	612.633	781.362	653.856	628.671	542.19	847.753	620.218	745.46	936.558	882.863	889.911	844.191	945.883	823.861	983.009	780.594	352.214	498.5	479.71	673.836	505.25	641.555	640.431	752.595	832.877	938.84	Y	5.25486e-12	DE_centralbasal	TraesCS6D02G063000			Zm00001eb243130
TraesCS1A02G360300	7.82787	6.92482	6.06328	6.40463	7.53266	5.98377	7.35159	6.17858	5.23273	6.13222	6.37843	7.04771	6.17426	6.50836	5.89225	6.65159	4.85668	4.72163	5.60678	5.52055	6.32647	4.5507	4.84497	5.04272	5.30033	4.10915	4.85546	4.49099	4.89734	3.77238	5.19658	4.51566	3.83426	3.84765	4.96574	3.95919	6.37295	7.19385	6.58497	5.91942	5.12109	5.59664	4.87294	4.56752	4.02372	4.72348	Y	0.00191881		TraesCS1B02G376800, TraesCS1D02G364700	HORVU.MOREX.r3.1HG0080750	Os01g0888500, Os05g0104650	Zm00001eb055170, Zm00001eb067720
TraesCS1A02G360400	7.15425	5.30646	6.73857	7.48462	7.13763	7.15635	7.05673	7.67516	8.21206	7.77877	6.31667	6.87372	7.38521	7.75099	6.5704	6.50768	6.18741	7.21489	5.88548	6.41104	5.33219	4.77175	5.07935	5.26415	4.90933	5.49304	5.5894	7.10419	3.50596	4.49675	4.17001	4.4618	4.69313	4.25294	4.13274	3.90712	6.90565	7.0218	7.22779	7.12108	6.81297	5.80169	5.67057	5.17631	4.27965	4.12546	Y	1		TraesCS1B02G376900, TraesCS1D02G364800	HORVU.MOREX.r3.1HG0080730	Os05g0539600	Zm00001eb294240
TraesCS1A02G360500	58.5094	46.416	49.7154	40.3786	55.812	39.3672	48.8331	37.9116	48.5049	40.9056	50.1544	39.7492	44.9977	37.0069	42.8068	40.6698	38.1305	37.5153	41.7112	36.2901	48.2063	51.5435	43.5818	50.1376	42.4832	52.1463	42.4333	56.6975	77.0066	60.8058	68.4585	62.1504	66.7342	57.7439	75.5395	59.838	41.0184	53.2175	39.5829	46.6159	36.9027	42.6827	46.2989	51.2758	60.1345	71.9347	Y	2.17905e-17	DE_centralbasal	TraesCS1D02G364900, TraesCS1B02G377000	HORVU.MOREX.r3.1HG0080720	Os05g0539700	Zm00001eb294250, Zm00001eb356410
TraesCS1A02G360600	0	0	0	0	0	0	0	0	0	0	0	0	0	0	0	0	0	0	0	0	0	0	0	0	0	0	0	0	0	0	0	0	0	0	0	0	0	0	0	0	0	0	0	0	0	0				TraesCS1D02G365000	HORVU.MOREX.r3.1HG0080700
TraesCS1A02G360700	108.763	70.3583	134.738	75.618	141.326	81.3061	157.54	82.6438	179.999	98.5999	148.786	100.43	164.406	81.9268	182.008	108.101	241.265	103.898	202.869	89.0035	180.543	116.864	108.21	134.486	89.6501	98.6583	115.165	125.968	37.4221	52.9569	41.3198	62.5318	46.8654	58.1518	46.2187	42.6672	77.4815	135.592	97.2645	168.8	96.4505	208.226	109.748	116.669	54.0769	42.9565	Y	5.26797e-32	DE_centralbasal	TraesCS1D02G365100, TraesCS1B02G377100	HORVU.MOREX.r3.1HG0080690	Os01g0312800	Zm00001eb340080
TraesCS1A02G360800	0	0	0	0	0	0	0	0	0	0	0	0	0	0	0	0	0	0	0	0	0	0	0	0	0	0	0	0	0	0	0	0	0	0	0	0	0	0	0	0	0	0	0	0	0	0
TraesCS1A02G360900	0	0	0	0	0	0	0	0	0	0	0	0	0	0	0	0	0	0	0	0	0	0	0	0	0	0	0	0	0	0	0	0.0246088	0	0	0	0	0	0	0	0	0	0	0	0	0.0061522	0		1		TraesCS1D02G365200, TraesCS1B02G377200	HORVU.MOREX.r3.1HG0080650	Os01g0605700, Os01g0606000	Zm00001eb161560, Zm00001eb357800
TraesCS1A02G361000	0.315987	0.653713	0.493999	0.79135	0.505104	1.01556	0.804309	0.854485	0.800399	1.12224	0.660653	0.836438	0.229951	0.781639	0.725512	0.930248	0.316889	0.827174	0.385801	0.686381	0.287844	0.436615	0.616107	0.349762	0.701374	0.558866	0.531585	0.473079	0.340516	0.276192	0.453887	0.400232	0.405621	0.273047	0.761264	0.434483	0.828777	0.52985	0.917641	0.604129	0.756777	0.330178	0.580536	0.448414	0.345988	0.490322	Y	0.117743		TraesCS1B02G377600, TraesCS1D02G365400	HORVU.MOREX.r3.1HG0080630, HORVU.MOREX.r3.3HG0326590, HORVU.MOREX.r3.3HG0326670	Os05g0539900	Zm00001eb294270, Zm00001eb342330
TraesCS1A02G361100	4.45359	4.25631	4.34311	5.19047	4.6199	5.18164	4.46935	4.92981	4.42213	5.46475	5.39921	5.2109	4.83064	4.71404	5.80885	4.98382	4.61081	4.98392	4.51097	5.24916	5.16923	4.61136	4.73792	4.93938	4.67676	3.86501	4.40805	4.99254	4.74432	3.88001	4.43279	4.51684	4.0865	4.15222	3.72197	4.02051	4.88956	4.47149	5.09338	5.11521	5.11654	4.76367	4.70382	4.47192	4.14239	4.24639	Y	0.835537		TraesCS1B02G377700, TraesCS1D02G365500	HORVU.MOREX.r3.1HG0080620	Os05g0540000	Zm00001eb294280, Zm00001eb342340
TraesCS1A02G361200	23.7189	23.9713	19.3851	19.1149	21.395	17.8693	19.3167	19.5145	19.3907	17.4028	17.6467	20.7583	20.3145	18.9834	17.6702	20.1187	18.3863	15.4307	21.9714	17.5014	21.2444	20.7231	19.3503	20.2335	18.1756	22.8933	19.8207	23.5713	22.8127	21.3743	21.8459	21.2375	23.2136	19.7538	22.0815	21.0273	20.1175	20.9539	19.3158	18.7555	16.466	20.534	20.2295	21.2833	20.8482	22.4884	Y	0.000501416	DE_centralbasal	TraesCS1D02G365600, TraesCS1B02G377800	HORVU.MOREX.r3.1HG0080610	Os05g0540100	Zm00001eb294290
TraesCS1A02G361300	5.85529	5.75054	7.40025	10.1993	7.44288	8.06629	9.18914	7.31974	12.1631	10.5496	9.27723	7.71707	8.94636	8.07003	9.90116	8.54416	11.4866	12.2216	10.5255	13.9453	8.10705	9.21702	10.2114	8.82554	10.18	10.232	9.90912	9.89511	8.47589	9.04716	9.21003	8.31155	10.6645	10.0612	7.10983	10.8369	7.83397	7.47189	8.72021	10.072	13.0834	10.0397	10.0489	9.42485	9.5642	8.86506	Y	0.649545		TraesCS1B02G377900, TraesCS1D02G365700	HORVU.MOREX.r3.1HG0080600	Os05g0540200
TraesCS1A02G361400	25.0353	15.7926	21.9626	16.2976	24.5181	16.1143	23.2302	17.0833	24.664	17.5131	23.987	19.6129	22.6853	18.7225	25.4433	20.1605	16.8336	14.6062	19.2095	15.561	21.6239	19.0296	15.4239	21.1134	16.3628	19.4654	18.2374	23.2278	21.1453	17.4601	18.3989	17.9273	18.295	15.0788	22.3383	14.8818	16.322	23.6866	19.0023	24.1949	15.0836	19.2223	18.313	19.8695	16.337	20.0444	Y	4.91996e-22	DE_centralbasal	TraesCS1B02G378000, TraesCS1D02G365800	HORVU.MOREX.r3.1HG0080590	Os05g0540300	Zm00001eb294310
TraesCS1A02G361500	15.033	14.0699	12.2612	12.0979	12.5925	10.5682	10.629	11.8319	11.7144	9.98732	10.2869	13.9874	10.786	10.7803	11.5117	10.9577	12.0748	10.4559	11.647	10.7126	13.4057	11.2848	12.5394	11.1264	10.1138	12.3125	11.0695	12.7408	13.1549	13.1784	10.316	12.6034	10.7313	11.1492	12.3264	12.3887	12.142	12.6289	11.4282	11.0747	10.5843	12.3758	11.6159	11.5746	12.3299	11.6321	Y	0.267166		TraesCS1D02G366200, TraesCS1B02G378100	HORVU.MOREX.r3.1HG0080560	Os05g0540800	Zm00001eb235700
TraesCS1A02G361600	458.607	255.733	664.527	443.385	815.993	567.379	878.887	520.685	920.916	620.487	927.786	447.982	929.461	626.762	1007.22	582.217	896.484	733.412	740.764	649.875	885.637	991.058	742.914	963.079	624.045	1014.73	908.905	881.629	878.085	837.456	854.114	891.128	961.93	739.582	879.503	821.231	446.796	704.504	569.362	946.346	691.644	840.962	789.373	989.622	822.349	893.408	Y	1.45127e-07	DE_centralbasal	TraesCS1D02G366300	HORVU.MOREX.r3.1HG0079250, HORVU.MOREX.r3.1HG0079280, HORVU.MOREX.r3.1HG0080550		Zm00001eb357340
TraesCS1A02G361700	769.594	583.041	1079.4	722.415	1201.27	963.162	1173.03	955.514	957.537	746.147	785.046	676.813	917.828	659.106	873.867	739.221	920.53	770.803	954.497	733.233	943.011	1119.01	901.595	1007.5	742.858	1148.23	964.981	908.135	1115.23	1040.32	1038.08	1080.4	1123.87	990.158	1208.77	1017.2	806.033	1055.82	705.322	883.569	752.018	939.346	879.392	1091.58	1032.02	1121.49	Y	7.18109e-07	DE_centralbasal	TraesCS1B02G376300, TraesCS3B02G410200	HORVU.MOREX.r3.1HG0075230, HORVU.MOREX.r3.3HG0299820
TraesCS1A02G361800	0	0	0	0	0	0	0	0	0	0	0	0	0	0	0	0	0	0	0	0	0	0	0	0	0	0	0	0	0	0	0	0	0	0	0	0	0	0	0	0	0	0	0	0	0	0				TraesCS1D02G366700, TraesCS1B02G379000		Os03g0112900
TraesCS1A02G361900	108.245	70.5641	135.679	82.674	84.1533	49.4402	87.0246	51.7369	91.2571	55.7434	139.758	64.7617	109.213	77.9309	102.797	58.5662	80.1566	52.6694	76.372	55.1088	76.5942	109.378	85.0286	94.9176	69.2852	138.243	85.4766	89.8587	119.461	107.739	119.953	102.755	122.845	93.445	127.936	104.864	63.6038	103.775	64.2506	110.756	53.8891	77.7076	82.4123	114.18	102.201	122.549	Y	3.99831e-16	DE_centralbasal		HORVU.MOREX.r3.1HG0060270, HORVU.MOREX.r3.7HG0662650		Zm00001eb243130
TraesCS1A02G362000	17.3308	17.2579	14.2427	16.1543	14.7861	15.8334	14.1291	16.9553	12.4841	16.4121	13.3617	16.7863	14.6334	17.2529	13.6579	14.4778	12.9642	15.0978	14.2207	15.2541	12.8334	13.0145	13.2265	13.1207	13.0324	12.6375	12.5136	13.4086	11.7323	11.9773	12.6776	11.5211	11.4845	12.0318	12.0594	12.9988	16.5502	15.1222	16.2323	13.5343	15.176	13.3394	13.0453	12.9242	12.1322	11.9885	Y	1		TraesCS1D02G366800, TraesCS1B02G378900	HORVU.MOREX.r3.1HG0080510	Os05g0490700	Zm00001eb291310, Zm00001eb352310
TraesCS1A02G362100	1.37562	2.52262	2.69325	2.38448	2.01585	4.62855	3.00781	4.25877	1.72357	2.90711	1.10632	2.98089	1.71237	2.39606	1.74838	3.21129	3.53877	3.67075	3.0531	3.8435	3.73943	2.70738	3.15212	5.66829	3.37065	2.6693	2.81786	3.25239	2.20362	3.39117	1.87957	1.92792	1.59904	1.92141	1.30278	2.14084	3.4486	2.27313	2.87384	1.57266	3.75712	3.44377	3.14825	3.68166	2.34533	1.74625	Y	0.283302		TraesCS1D02G367000, TraesCS1B02G379300	HORVU.MOREX.r3.1HG0080420	Os05g0540900	Zm00001eb294350
TraesCS1A02G362200	0	0	0	0	0	0	0	0.0229057	0.0218591	0	0.0215807	0	0	0	0.0923654	0.0250829	0.0223907	0.0474486	0	0.0227889	0	0.0446483	0.0222992	0	0	0	0.023232	0	0	0	0	0	0	0	0.0207635	0	0.00572643	0	0.00627073	0.0339513	0.0351187	0.00746357	0.0113828	0.0148828	0	0.00519088		1		TraesCS4B02G086800
TraesCS1A02G362300	0	0	0	0	0	0	0	0	0	0	0	0	0	0	0	0	0	0	0	0	0	0	0	0	0	0	0.0216599	0	0	0	0	0	0	0	0	0	0	0	0	0	0	0	0.00541497	0	0	0		1		TraesCS1D02G367200, TraesCS1B02G379500	HORVU.MOREX.r3.1HG0080330, HORVU.MOREX.r3.1HG0080370
TraesCS1A02G362400	0.928976	1.54697	1.45363	2.29601	1.99067	2.13822	2.03112	3.0439	1.58034	1.77761	1.28539	2.05559	1.48293	1.83209	2.07445	2.47034	2.43774	2.86201	2.5052	3.09752	3.33518	3.38296	3.86277	2.7211	2.87556	2.61681	3.00896	2.27414	2.42691	3.36658	2.75287	3.05269	2.91288	3.51227	3.13515	2.81075	2.25628	1.6011	2.03391	1.60578	2.97976	2.75937	3.00536	2.90696	3.18557	2.80695	Y	1		TraesCS1D02G367300, TraesCS1B02G379600	HORVU.MOREX.r3.1HG0080320	Os05g0541100	Zm00001eb294360
TraesCS1A02G362500	0	7.12707e-06	0	0	0	0	0.0318532	0	0	0.0970907	2.3992	0.115883	0	0	0	0	0	0	0	0	0	0.0331923	0	0.0374962	0	0	0	0	1.64207	1.12762	0.678658	0.468876	1.21649	0.484758	1.63232	0.889921	1.78177e-06	0.0079633	0.0532434	0.5998	0	0	0	0.0235628	0.742794	1.29238	Y	0.158117		TraesCS1D02G367400, TraesCS1B02G379700	HORVU.MOREX.r3.1HG0080310	Os05g0541200	Zm00001eb294370
TraesCS1A02G362600	0	0	0.187299	0	0	0	0	0	0	0	0	0	0	0	0	0	0	0	0	0	0	0	0.124336	0	0	0	0	0	0	0	0	0	0	0	0	0.0580281	0	0.0468247	0	0	0	0	0.031084	0	0.014507	0		1
TraesCS1A02G362700	4.58194	4.52791	4.17052	3.78736	4.09013	3.27322	3.98932	4.21656	3.18419	4.57256	3.35056	5.04696	3.50015	4.06917	3.27886	4.09785	3.83701	4.34156	4.27471	4.91959	3.13359	3.31262	3.96812	2.50498	4.54448	2.50372	2.15582	3.70795	3.68164	3.79308	3.83074	3.08106	3.69362	4.25959	3.01587	4.23113	3.95126	4.20798	4.44663	3.32844	4.63058	3.74844	3.59409	2.77377	3.84122	3.55547	Y	1
TraesCS1A02G362800	0.0594792	0.147927	0.0553211	0.0993123	0.0915886	0.117711	0.133265	0.204011	0.0543352	0.0300889	0.295037	0.16278	0.101254	0.128639	0.0571002	0.0778667	0.0417424	0.0884572	0.031204	0.141135	0.178597	0.166473	0.139791	0.125223	0.0866951	0.265539	0.14437	0.317571	0.436417	0.560377	0.331916	0.208244	0.365587	0.18605	0.382613	0.244236	0.14224	0.0849135	0.0998437	0.126932	0.114796	0.0838478	0.172107	0.185745	0.299727	0.379133	Y	1		TraesCS1B02G380000, TraesCS1D02G367700	HORVU.MOREX.r3.1HG0080250	Os05g0541400	Zm00001eb294390
TraesCS1A02G362900	0	0	0	0	0	0	0	0	0	0	0	0	0	0	0	0	0	0	0	0	0	0	0	0	0	0	0	0	0	0	0	0	0	0	0	0	0	0	0	0	0	0	0	0	0	0				TraesCS1D02G367800, TraesCS1B02G380100		Os01g0890600
TraesCS1A02G363000	54.4607	46.2075	57.3619	59.9989	35.7561	32.5627	35.528	31.264	59.8249	45.2087	134.007	38.9233	88.6565	76.2855	91.6211	47.6308	58.8318	46.8729	55.8999	50.8614	45.0067	72.6873	53.5693	58.7162	45.5213	97.6811	58.9055	88.6379	90.8898	104.504	130.861	98.6773	117.174	90.0168	99.065	90.199	42.5083	45.7767	52.0121	93.5274	48.8672	53.2461	61.6585	76.3615	95.8493	109.497	Y	0.0729953			HORVU.MOREX.r3.1HG0068370
TraesCS1A02G363100	9.49118	11.3877	11.3111	13.4121	10.075	13.3391	12.507	15.3898	11.699	12.256	11.5172	11.5872	10.7564	12.5785	10.7186	10.9324	12.0262	12.4169	12.1498	11.9802	12.7539	10.8318	12.4593	11.458	11.935	11.5431	12.89	12.702	11.468	10.6426	11.4891	11.538	10.8329	11.6176	10.421	12.3996	13.3822	10.8461	11.8385	11.1728	12.1985	12.31	12.4966	11.2776	11.5495	11.0527	Y	1		TraesCS1B02G380300, TraesCS1D02G368100	HORVU.MOREX.r3.1HG0080220	Os01g0707300	Zm00001eb155310, Zm00001eb361180
TraesCS1A02G363200	0.59824	0.958836	0.525506	0.440835	0.526397	0.657742	0.794294	0.222284	0.728669	0.504388	0.599489	0.48161	0.255675	0.638937	1.14862	0.895786	0.497592	0.724941	0.699785	0.867726	0.901206	0.713163	0.584839	0.777461	1.16263	0.833692	1.09712	0.774331	1.07992	0.916316	0.789484	0.608955	0.980549	0.914849	0.71265	0.574623	0.569924	0.611109	0.63018	0.683113	0.796334	0.699528	0.90473	0.774772	0.753686	0.890651	Y	1		TraesCS1D02G368200, TraesCS1B02G380400	HORVU.MOREX.r3.1HG0080220	Os01g0707300	Zm00001eb155310, Zm00001eb361180
TraesCS1A02G363300	3.1757	3.25634	3.65388	3.43321	3.7954	3.82825	5.575	3.9368	3.88713	4.9766	3.86692	2.8886	3.92279	4.31433	4.92555	4.63763	2.93643	3.7254	2.5369	4.12847	1.72683	1.54295	3.02188	1.85271	3.77556	1.99081	3.32759	2.42519	2.95215	3.27117	2.97913	3.2702	3.77748	3.22036	3.54344	2.52556	3.61365	4.05	4.20429	4.1506	3.92693	2.40005	3.13756	1.79549	3.07182	3.31305	Y	0.00350476		TraesCS1D02G368300, TraesCS1B02G380500	HORVU.MOREX.r3.1HG0080190	Os05g0541700	Zm00001eb294400, Zm00001eb342360
TraesCS1A02G363400	0	0	0	0	0	0	0	0	0	0	0.775693	0	0	0	0.137614	0	0	0.142124	0	0	0	0.401209	1.59313	0.536521	0.696464	0.269457	0.246217	0	0.665399	0.387509	0.544818	0.787942	1.37499	0.836992	0.368846	1.98272	0	0	0	0.228327	0.071062	0	0.633953	0.402396	0.998791	0.738513	Y	1		TraesCS1B02G380600, TraesCS1D02G368500
TraesCS1A02G363500	0.761657	0.470303	0.439704	0.572314	0.60086	1.11751	0.496915	1.17757	0.647801	0.74403	0.734297	0.666028	0.505112	0.58065	0.453844	0.490075	0.516097	0.598917	0.85457	0.448707	0.683476	0.490061	0.900002	0.56523	0.791154	0.394958	0.56099	0.229465	0.243828	0.496994	0.47415	0.336854	0.236765	0.525782	0.585691	0.431385	0.834424	0.574784	0.620196	0.585263	0.523812	0.684714	0.620403	0.483416	0.447754	0.385108	Y	1
TraesCS1A02G363600	0.0892621	0.147999	0.27674	0.0563795	0.130904	0.206095	0.0888862	0.0283839	0.0543616	0.150517	0.107338	0.134737	0.0572231	0.085801	0.114256	0.123377	0	0.0590001	0.0332181	0.0282406	0.0893419	0.027759	0.137783	0.0556816	0.0867371	0.027965	0.259991	0.0288841	0.421939	0.241301	0.197899	0.16355	0.0535467	0.148912	0.178639	0.105406	0.109714	0.146448	0.123608	0.0832947	0.0436204	0.0408533	0.128349	0.0371352	0.164792	0.213006	Y	1		TraesCS1B02G380700, TraesCS1D02G368600	HORVU.MOREX.r3.1HG0080180		Zm00001eb342390
TraesCS1A02G363700	191.296	191.02	207.21	182.406	214.668	207.175	209.615	188.062	216.744	188.077	206.684	176.608	197.348	194.029	196.67	181.698	180.939	180.228	170.094	182.078	176.472	171.757	177.277	179.053	178.774	184.03	181.631	167.993	158.771	155.25	151.263	152.385	151.066	149.799	162.578	143.12	192.166	205.697	185.103	204.362	181.153	175.835	176.419	178.28	150.138	155.919	Y	7.97631e-06	DE_centralbasal	TraesCS1D02G368700, TraesCS1B02G380800		Os02g0821200, Os05g0541900	Zm00001eb294420, Zm00001eb342400
TraesCS1A02G363800	2.39515	2.66147	1.56544	2.47567	1.60026	2.20154	2.29874	3.20177	2.20437	2.48981	1.92333	2.57326	2.04183	2.06177	2.2761	2.07539	2.41976	2.15958	2.93043	2.5848	2.17882	3.60974	2.80525	2.67907	2.64815	2.50919	2.34607	2.76516	2.30422	2.10315	2.54377	2.21489	2.36919	1.92999	2.07926	2.49772	2.63511	1.9649	2.30006	2.11141	2.37219	2.50967	2.64116	2.93267	2.18644	2.32411	Y	0.713796		TraesCS1D02G368900, TraesCS1B02G381000	HORVU.MOREX.r3.1HG0080140	Os05g0542200	Zm00001eb294430, Zm00001eb342430
TraesCS1A02G363900	3.12385	5.55119	3.48551	4.10936	3.14271	2.95221	3.11972	3.705	3.34338	4.30475	2.97527	3.70067	4.73794	3.48119	4.51323	4.41313	4.86237	6.94275	4.46498	4.54594	4.3561	4.51448	3.30434	4.06534	3.69269	5.39695	4.13637	4.2931	5.25778	4.92023	5.84823	4.96891	5.32712	5.24515	4.96101	5.67599	4.07944	3.21795	3.97493	3.89245	5.74435	4.56115	3.85663	4.65892	5.20257	5.34854	Y	1		TraesCS1D02G369100		Os09g0498100	Zm00001eb317180
TraesCS1A02G364000	0	0	0	0	0	0	0.0292038	0	0	0.148359	0.0292148	0.185927	0.0564025	0.140951	0.155488	0	0.713505	0.128467	0.715682	0.668056	0.587071	0.151106	0.19013	0.349677	0	0	0.188702	0.199289	0	0	0	0.0593522	0.0240346	0	0.0251539	0.056006	0	0.00730095	0.118809	0.0602763	0.398261	0.672086	0.14453	0.166928	0.0288395	0.0122971	Y	1		TraesCS1D02G369200, TraesCS1B02G381200	HORVU.MOREX.r3.1HG0080020	Os05g0542500	Zm00001eb294480
TraesCS1A02G364100	0	0	0	0	0	0	0	0	0	0	0	0	0	0	0	0	0	0	0	0	0	0.0351592	0.0698056	0	0	0.03542	0	0	0	0	0.035808	0	0	0	0	0	0	0	0	0	0	0	0.0174514	0.0235264	0	0.008952		1		TraesCS1B02G381500		Os05g0542500	Zm00001eb294480
TraesCS1A02G364200	3.50475	4.12092	3.59786	5.32483	2.82166	3.01331	3.58554	3.28812	3.54358	3.99402	3.71803	4.54695	2.73538	4.15272	3.70439	3.78579	3.68459	4.51479	3.63895	4.25798	3.12424	3.98046	4.12602	4.05296	4.32884	3.27065	3.76934	4.44725	3.641	5.41971	3.19805	4.23481	3.00034	4.4809	3.98547	4.18244	3.9368	3.37745	4.11987	3.42535	4.38638	3.48259	4.16786	3.76802	4.57946	3.45621	Y	0.557884		TraesCS1D02G369600, TraesCS1B02G381600	HORVU.MOREX.r3.1HG0079990	Os02g0468400	Zm00001eb082000, Zm00001eb240920
TraesCS1A02G364300	0	0	0	0	0	0	0	0	0	0	0	0	0	0	0	0.0356108	0	0	0	0	0	0	0	0	0	0	0	0	0	0	0	0	0	0	0	0	0	0	0.0089027	0	0	0	0	0	0	0		1		TraesCS1B02G381800, TraesCS1D02G369800	HORVU.MOREX.r3.1HG0079980	Os05g0542500	Zm00001eb294480
TraesCS1A02G364400	0	0	0.0301287	0	0.0285031	0.0961609	0.0322568	0	0.147959	0	0.0584296	0.0586755	0	0.0934116	0.0932928	0	0	0	0.0658749	0.0614912	0	0	0	0	0.0314769	0	0.094351	0	0	0	0	0	0	0	0	0	0.0240402	0.0227221	0.0380218	0.0749203	0.0307456	0.0219583	0.031457	0	0	0	Y	1		TraesCS1D02G369700	HORVU.MOREX.r3.1HG0079980	Os05g0542500	Zm00001eb294480
TraesCS1A02G364500	3.31236	5.89294	3.33919	5.98676	3.34299	5.14739	2.64554	4.44934	3.90117	5.82407	3.65333	6.34205	3.8992	4.66747	3.79931	5.19251	4.62257	3.93952	4.38944	4.86896	3.77663	3.51229	4.11295	4.26438	4.60432	3.57609	5.39784	4.33204	3.52599	4.69493	4.50128	4.02928	4.75293	4.5335	3.52786	5.14538	5.36911	3.16002	5.50653	3.81325	4.40424	4.26288	4.61179	3.78425	4.60077	4.07702	Y	0.00085854	DE_centralbasal	TraesCS1B02G381900, TraesCS1D02G369900	HORVU.MOREX.r3.1HG0079970	Os05g0335100	Zm00001eb350240
TraesCS1A02G364600	17.4787	18.2892	15.2344	16.6069	17.0486	17.0876	15.9128	17.4881	15.6438	17.2714	14.1405	18.8134	15.4647	16.7787	16.8903	16.7157	13.2922	16.2206	16.1412	16.3259	16.7877	14.0494	14.7194	13.4538	11.8895	13.6426	13.1921	16.1159	14.7191	13.6737	15.3944	16.013	12.0062	14.4683	16.1632	14.8182	17.368	16.4186	17.3948	15.5348	16.2733	15.407	13.9792	13.7153	14.7433	14.5707	Y	1		TraesCS1D02G370000, TraesCS1B02G382000	HORVU.MOREX.r3.1HG0079950	Os05g0542600	Zm00001eb294490
TraesCS1A02G364700	0.42254	0.294245	0.510901	0.48039	0.483336	0.459921	0.378685	0.201541	0.424597	0.589115	0.457296	0.688831	0.446947	1.09662	0.851843	0.131407	0.0790767	0.460827	0.214819	0.561467	0.0422918	0	0.195667	0.118611	0.164235	0.11914	0.0820481	0	0.117682	0	0.0401484	0.0387097	0	0	0	0	0.359024	0.448865	0.626493	0.545171	0.511147	0.112062	0.110488	0.0792503	0.00967742	0.0394576	Y	0.637414		TraesCS1D02G370100, TraesCS1B02G382100	HORVU.MOREX.r3.1HG0079940	Os05g0542732	Zm00001eb294500
TraesCS1A02G364800	0.149732	0.345324	0.188386	0.436137	0.166785	0.259284	0.111826	0.198261	0.299387	0.097617	0.033213	0.200117	0.240477	0.23009	0.176767	0.0948558	0.258447	0.045361	0.294783	0.0532936	0.139057	0.122231	0.0211863	0.137834	0.163684	0.276897	0.296756	0.251153	0.864832	0.309199	0.739254	0.101823	0.359022	0.138231	1.25505	0.359894	0.309752	0.154182	0.15567	0.187461	0.0493273	0.230762	0.183195	0.178987	0.227287	0.804539	Y	0.0246749		TraesCS1D02G370300, TraesCS1B02G382200	HORVU.MOREX.r3.1HG0079930	Os05g0542800	Zm00001eb294520
TraesCS1A02G364900	0.0634343	0.051657	0	0.0287843	0	0.0528265	0.0577547	0.0234394	0.14815	0.0811065	0.00113669	0	0	0.044344	0.0890047	0.303079	0.0206847	0.016301	0	0	0	0.105343	0	0.0712265	0.205854	0.12437	0.152276	0	0.045521	0	0	0.0720884	0.0274227	0	0.047731	0.141308	0.0391768	0.0302972	0.107132	0.0595728	0.0081505	0.0068949	0.0895325	0.100313	0.0533491	0.0301687	Y	1		TraesCS1D02G370400, TraesCS1B02G382500	HORVU.MOREX.r3.1HG0079920	Os03g0573500
TraesCS1A02G365000	0	0	0	0	0	0	0	0	0	0	0	0	0	0	0	0	0	0	0	0	0	0	0	0	0	0	0	0	0	0	0	0	0	0	0	0	0	0	0	0	0	0	0	0	0	0
TraesCS1A02G365100	0.278438	0.64357	0.222462	0.582088	0.205653	0.443038	0.473003	0.440415	0.325502	0.645231	0.188182	0.560464	0.313764	0.476118	0.332982	0.535843	0.559947	0.403717	0.459492	0.353162	0.449008	0.293045	0.374433	0.47471	0.551708	0.338295	0.402495	0.253904	0.213492	0.304698	0.181385	0.422984	0.221835	0.382928	0.276512	0.514346	0.527278	0.294889	0.554414	0.290107	0.378439	0.489482	0.395635	0.368683	0.406239	0.223306	Y	0.00537899		TraesCS1B02G382600, TraesCS1D02G370600	HORVU.MOREX.r3.1HG0079910
TraesCS1A02G365200	185.024	400.894	195.948	389.573	174.369	339.89	200.049	326.353	238.159	363.118	176.802	342.946	197.494	324.821	246.83	314.312	315.846	361.5	321.508	387.341	268.436	199.946	293.167	212.609	346.111	174.189	285.427	186.218	81.5998	136.127	101.636	185.774	117.904	231.559	95.7217	178.998	364.178	188.847	336.299	214.821	374.421	301.93	277.731	195.581	183.114	99.2154	Y	1.52021e-14	DE_centralbasal	TraesCS1B02G382700, TraesCS1D02G370700	HORVU.MOREX.r3.1HG0079880, HORVU.MOREX.r3.3HG0242080		Zm00001eb294530
TraesCS1A02G365300	0.704731	1.12675	0.58764	1.55995	0.5747	0.893418	0.920659	1.29537	1.69291	1.84198	1.82987	1.74645	1.49706	1.96011	1.53621	2.71273	3.94871	6.66856	3.54904	6.2661	3.32526	2.03054	5.34453	3.07034	5.7809	3.0626	6.15334	2.97631	2.9279	4.07961	3.28557	3.53383	2.87742	4.84993	4.13208	4.0416	1.21887	0.696932	2.06532	1.63901	6.46733	3.60767	5.06377	2.72116	4.12624	3.30574	Y	0.000300896	DE_centralbasal	TraesCS1B02G382800, TraesCS1D02G370800	HORVU.MOREX.r3.1HG0079870	Os05g0542900	Zm00001eb294530
TraesCS1A02G365400	1.33684	1.7873	1.39636	1.82249	1.74764	2.43344	2.21077	2.11448	1.9377	1.45535	1.92521	1.6526	1.33398	2.43822	1.35196	1.67269	1.99524	1.77904	1.74116	1.8884	2.12544	1.80137	1.77979	1.90269	2.02079	1.98778	2.71522	1.19739	0.589915	1.4754	0.880497	1.57017	0.745859	0.719663	1.06364	1.07344	2.03943	1.6729	1.80472	1.63721	1.83372	1.95395	1.9283	1.89728	1.20967	0.819978	Y	1		TraesCS1B02G382900, TraesCS1D02G370900	HORVU.MOREX.r3.1HG0079860		Zm00001eb065560
TraesCS1A02G365500	0	0	0	0	0	0	0	0	0	0	0	0	0	0	0.164216	0	0	0	0.0579773	0	0	0	0	0	0	0	0	0	0	0	0	0	0	0	0	0	0	0	0	0.041054	0	0.0193258	0	0	0	0		1		TraesCS1B02G383000	HORVU.MOREX.r3.1HG0079830	Os05g0543000	Zm00001eb294540
TraesCS1A02G365600	22.3091	21.1691	19.9452	18.3925	17.4703	18.0567	20.4753	19.1204	18.88	18.4076	20.3327	19.2974	18.2953	18.6235	19.3304	20.1162	16.308	18.5983	16.9266	17.2567	18.373	19.5707	19.5154	19.7775	18.7123	19.4311	19.823	16.095	21.7292	22.1739	21.1383	21.9802	20.1428	19.8813	21.9656	21.4663	19.1847	20.05	19.1112	19.2096	17.9275	17.2025	18.5364	19.5931	21.3754	21.244	Y	0.00233401		TraesCS1D02G371000, TraesCS1B02G383200	HORVU.MOREX.r3.1HG0079820	Os05g0543100
TraesCS1A02G365700	4.22076	4.84115	4.09421	4.52882	3.87072	3.86755	4.36191	4.34987	3.54089	5.10442	3.51482	4.29916	3.88204	4.10474	3.42444	3.3169	4.26838	4.08871	3.91306	4.86655	3.51692	3.75718	3.24256	4.19329	4.26079	3.94062	3.94536	3.9223	4.22116	4.72768	4.11711	3.7275	3.4743	3.65165	3.65186	3.20794	4.39685	4.1369	4.2063	3.59055	4.47763	3.89945	3.84275	3.9637	3.82869	3.86611	Y	1		TraesCS1B02G383300, TraesCS1D02G371100	HORVU.MOREX.r3.1HG0079810	Os05g0543300	Zm00001eb294550, Zm00001eb342540
TraesCS1A02G365800	33.9173	34.0768	32.3091	33.6186	32.8876	31.6263	31.3612	32.0613	32.3767	33.6039	29.8639	32.5306	31.2432	30.9702	30.7793	32.1011	27.6535	27.7388	30.2736	30.3675	28.2459	25.2768	26.8622	25.9721	27.8589	29.4264	27.0848	25.4497	30.2633	27.4194	25.7856	27.8829	27.6655	26.3765	29.0045	25.3472	32.8458	32.6188	32.3015	31.0658	29.0531	28.7243	26.8139	26.8918	26.7565	28.1797	Y	0.0116444		TraesCS1B02G383400, TraesCS1D02G371200	HORVU.MOREX.r3.1HG0079800	Os05g0543400	Zm00001eb342550
TraesCS1A02G365900	0	0	0	0	0	0	0	0	0	0	0	0	0	0	0	0	0.0781084	0	0	0	0	0.0389382	0	0	0.020278	0.0196135	0	0.0405163	0	0	0.0396568	0	0.0171022	0	0	0	0	0	0	0	0	0.0260361	0.0151986	0.0195172	0	0.0141897		1		TraesCS1D02G371500, TraesCS1D02G371600, TraesCS1B02G383600, TraesCS1D02G371400
TraesCS1A02G366000	0	0	0	0	0	0	0	0	0	0	0	0	0	0	0	0	0	0	0	0	0	0	0	0	0	0	0	0	0	0.0880329	0	0.0895009	0.172305	0	0.0628448	0.105569	0	0	0	0	0	0	0	0	0.0707757	0.0587874	Y	1		TraesCS1D02G371500, TraesCS1D02G371600, TraesCS1B02G383600, TraesCS1D02G371400
TraesCS1A02G366100	0	0	0	0	0	0	0	0	0	0	0	0	0	0	0	0	0	0	0	0	0.0211605	0	0	0	0	0.0397408	0.102631	0	0	0	0.0401761	0.0581046	0	0.0352695	0	0.0934838	0	0	0	0	0	0.0070535	0.0256578	0.0132469	0.0467145	0.010044		1		TraesCS1B02G383700, TraesCS1D02G371700	HORVU.MOREX.r3.1HG0079760
TraesCS1A02G366200	0	0	0	0	0	0	0.0225275	0	0	0	0	0	0	0	0	0	0	0	0	0	0	0	0.020952	0	0	0	0	0	0.0210023	0.0611556	0	0	0	0	0.0194034	0	0	0.00563187	0	0	0	0	0.005238	0	0.0152889	0.0101014		1		TraesCS1B02G383800, TraesCS1B02G383900, TraesCS1D02G371800	HORVU.MOREX.r3.1HG0079750
TraesCS1A02G366300	0	0	0	0	0	0	0	0	0.0210544	0	0	0	0	0	0	0	0	0	0	0	0	0.0215023	0.0640365	0	0	0.0866474	0	0	0	0	0	0.0633432	0	0	0	0	0	0	0	0.0052636	0	0	0.0160091	0.0360499	0.0158358	0		1			HORVU.MOREX.r3.1HG0079700
TraesCS1A02G366400	12.5243	13.2662	11.2357	12.9487	11.067	11.8258	10.7352	13.5409	12.3837	13.3638	11.8991	14.6938	11.6104	13.964	10.2156	12.9213	10.3685	11.4022	10.7005	14.1563	12.7469	12.9284	12.379	10.2654	13.5367	11.5884	11.2184	11.4274	18.0508	14.9735	14.2312	15.9689	16.0372	15.7531	17.1095	15.966	12.8954	11.3905	13.7357	11.5272	12.7792	11.272	12.1404	11.5941	15.6654	16.3572	Y	1		TraesCS1B02G384100, TraesCS1D02G372000	HORVU.MOREX.r3.1HG0079660	Os05g0543700	Zm00001eb294570, Zm00001eb342590
TraesCS1A02G366500	0.104047	0	0.0645153	0	0.0305172	0.0343186	0.103608	0.115798	0.158414	0.0350895	0.0625583	0.0471162	0.133402	0.0166687	0.216418	0.179765	0.129813	0.0515792	0.176324	0.0658363	0.295062	0.0808919	0.0963625	0.0324521	0.101103	0.0488953	0.303054	0.117839	0	0.0625039	0	0.0158865	0	0.0578588	0	0.0149909	0.0375291	0.0756719	0.0696598	0.142698	0.0587078	0.2004	0.15459	0.0540798	0.03781	0	Y	0.0274178		TraesCS1D02G372100		Os02g0108800
TraesCS1A02G366600	0	0	0	0	0	0	0	0	0	0	0	0	0	0	0	0	0	0	0	0	0	0	0	0	0	0	0	0	0	0	0	0	0.0618455	0	0	0	0	0	0	0	0	0	0	0	0	0.0154614		1
TraesCS1A02G366700	0.321	0.637619	0.268771	0.498999	0.27084	0.183086	0.199316	0.432019	0.38972	0.283533	0.207516	0.682642	0.195908	0.298335	0.206303	0.526952	0.227024	0.861416	0.264359	0.688278	0.386046	0.569865	0.550845	0.283515	0.88283	0.285776	0.497013	0.386183	0.701452	0.828693	0.793354	0.706356	0.616998	0.738038	0.758293	1.26843	0.437931	0.264982	0.447866	0.249862	0.774847	0.292476	0.579218	0.379719	0.885379	0.717524	Y	0.0744875		TraesCS1D02G372200, TraesCS1B02G384500	HORVU.MOREX.r3.1HG0079630	Os05g0545000	Zm00001eb294580, Zm00001eb342620
TraesCS1A02G366800	2.64622	4.20449	2.75117	3.60127	2.21132	2.80295	3.03538	2.95805	2.44987	4.04841	2.42774	4.10819	3.06422	3.12223	3.35522	4.02618	3.71558	3.79008	4.2147	4.11258	4.04001	3.27129	3.65192	4.95899	4.56832	3.05106	4.36894	5.12	3.74588	4.33265	4.0623	4.63119	3.96548	5.08064	3.9041	3.70778	3.39169	2.66102	3.82625	2.82426	3.95133	3.9901	4.42729	3.76045	4.43806	3.91944	Y	0.837678		TraesCS1D02G372300, TraesCS1B02G384600	HORVU.MOREX.r3.1HG0079620	Os05g0545200	Zm00001eb294600
TraesCS1A02G366900	0.428841	0.138873	0.746568	0.29758	0.501009	0.196966	0.790456	0.495254	0.951547	0.511982	0.79047	0.640108	0.833243	0.367837	0.940009	0.974569	0.802207	0.731735	0.63874	0.624861	0.826539	1.02994	0.517969	1.40182	0.772288	1.59241	1.16304	0.946005	0.579955	1.68653	0.719314	0.767346	0.723474	0.649453	0.621268	0.845876	0.282168	0.616718	0.623624	0.878817	0.678298	0.755829	0.849826	1.34139	0.987301	0.661003	Y	0.00324821		TraesCS1B02G384700	HORVU.MOREX.r3.1HG0079600	Os05g0545300	Zm00001eb294610
TraesCS1A02G367000	0	0	0	0	0	0.0196726	0	0	0	0	0	0.0540172	0	0.0610824	0	0	0.0372065	0.118268	0	0.264177	0	0	0	0.0558079	0	0	0.154418	0.0192997	0.0369139	0.0358293	0.0188903	0	0	0	0.0511556	0	0.00491815	0	0.0287749	0	0.191222	0.0124022	0.0434294	0.0186026	0.00895733	0.0267399	Y	1		TraesCS1B02G385000, TraesCS1D02G372400		Os05g0545400	Zm00001eb294620
TraesCS1A02G367100	0	0	0	0.162253	0.0376727	0.0635481	0	0.061264	0.0391115	0.0216585	0.0579199	0.0581637	0.0205852	0	0	0.0665745	0	0.106122	0.108834	0.142228	0.0642788	0.0599153	0.198262	0.300459	0.124809	0.442639	0.166272	0.249375	0.139116	0.115739	0.0406807	0.176503	0.0350875	0.0357125	0	0	0.0717663	0.00941818	0.0365992	0.0294042	0.124175	0.0577043	0.184679	0.267671	0.0819886	0.053721	Y	1		TraesCS1D02G372800, TraesCS1B02G385300	HORVU.MOREX.r3.1HG0079430, HORVU.MOREX.r3.1HG0079470, HORVU.MOREX.r3.1HG0079500, HORVU.MOREX.r3.1HG0079540	Os05g0545400	Zm00001eb294620
TraesCS1A02G367200	0	0	0	0.0172484	0	0.126103	0	0	0	0	0	0.0164883	0.0875327	0.052499	0.0524322	0.0377453	0.034071	0.0361004	0.0185114	0.0863979	0.0364437	0	0.0168611	0.0170349	0.0530718	0.0684437	0.141405	0	0	0.0984297	0	0.0500355	0.02984	0	0	0	0.0358378	0	0.0266831	0.0349912	0.0612492	0.0296754	0.0528345	0.0284929	0.0371163	0.00746	Y	1			HORVU.MOREX.r3.1HG0079430, HORVU.MOREX.r3.1HG0079470, HORVU.MOREX.r3.1HG0079500, HORVU.MOREX.r3.1HG0079540	Os05g0545400	Zm00001eb294620
TraesCS1A02G367300	6.72205	11.5015	6.81952	7.8905	5.88477	8.71221	6.33994	8.38306	7.85027	9.23973	5.87689	9.39476	6.9809	10.7901	8.48839	10.2236	9.21874	10.8235	9.84516	9.3927	8.23566	7.57763	9.94957	10.267	9.52218	8.63601	8.12216	9.79248	9.47234	10.9683	8.77443	9.54094	9.4372	10.1979	8.64124	9.70453	9.12182	6.44157	9.91205	7.29911	10.1081	9.09985	9.3466	8.82688	10.1029	9.0813	Y	0.104769		TraesCS1D02G373000, TraesCS1B02G385900		Os06g0138000	Zm00001eb270110
TraesCS1A02G367400	0	0	0	0	0	0	0	0	0	0	0	0	0	0	0	0	0	0	0	0	0	0	0	0	0	0	0	0	0	0	0	0	0	0	0	0	0	0	0	0	0	0	0	0	0	0				TraesCS1D02G373300, TraesCS1B02G386100	HORVU.MOREX.r3.1HG0079390
TraesCS1A02G367500	2.2126	2.27575	2.4416	3.02006	2.77184	2.56049	2.24063	2.25381	2.6379	2.46624	2.80723	3.15869	3.53405	3.24428	3.45617	2.79906	2.10549	1.56163	1.71593	1.81531	2.77761	2.27417	2.32705	2.98268	1.96781	2.46728	2.36666	2.8032	2.54153	2.50065	2.9219	3.60739	2.52016	2.59634	3.15218	2.98256	2.52753	2.41667	2.91707	3.10884	1.68847	2.19968	2.36618	2.57471	2.92173	2.78394	Y	0.945084
TraesCS1A02G367700	0	0	0	0	0	0	0	0	0	0	0.248873	0	0	0	0.397369	0	0	0.045599	0	0	0	0	0	0	0	0.0432263	0	0	0.0426973	0	0	0	0	0	0	0	0	0	0	0.16156	0.0227995	0	0	0.0144088	0	0.0106743	Y	1		TraesCS1D02G373700, TraesCS1B02G386300	HORVU.MOREX.r3.1HG0079290
TraesCS1A02G367800	0	0	0	0	0	0.0524262	0	0	0	0	0.0955661	0.0479842	0	0	0	0.054923	0	0.0525294	0	0.201147	0	0.197717	0.44162	0.148725	0.360381	0	0.205758	0	0.0491867	0.381932	0.402732	0.679526	0.39078	0.707096	0.136327	1.00762	0.0131065	0	0.0257268	0.0238915	0.126838	0	0.25194	0.115481	0.694043	0.244756	Y	1
TraesCS1A02G367900	416.069	286.72	359.062	289.429	325.444	263.99	308.796	255.855	545.295	407.905	652.564	372.134	600.097	503.18	668.235	433.912	501.072	492.104	465.865	440.819	498.845	513.701	431.304	495.422	377.201	571.41	490.637	594.857	668.649	620.109	638.728	643.813	662.057	552.691	699.844	583.68	273.998	352.343	429.283	616.548	466.462	488.594	473.5	526.844	600.073	667.319	Y	2.20552e-09	DE_centralbasal	TraesCS1B02G386600, TraesCS1B02G386500, TraesCS1D02G373900, TraesCS1D02G373800	HORVU.MOREX.r3.1HG0079250, HORVU.MOREX.r3.1HG0079280, HORVU.MOREX.r3.1HG0080550		Zm00001eb357340
TraesCS1A02G368000	388.361	200.922	597.155	357.036	645.307	397.123	706.294	401.874	761.589	484.455	761.974	379.911	774.468	470.22	783.281	432.323	693.796	542.929	553.76	468.277	593.729	681.493	524.283	647.715	489.752	669.917	595.771	643.662	660.693	668.123	733.502	659.052	736.081	578.2	684.484	633.365	339.239	584.279	441.727	770.328	505.603	613.762	563.367	666.375	634.685	703.69	Y	1.86272e-13	DE_centralbasal	TraesCS1B02G378300	HORVU.MOREX.r3.1HG0079250, HORVU.MOREX.r3.1HG0079280, HORVU.MOREX.r3.1HG0080550		Zm00001eb357340
TraesCS1A02G368100	46.3833	42.6612	30.6884	33.7757	30.0348	27.1919	33.1635	33.2797	41.0119	31.197	36.7637	31.9447	41.4472	42.7478	39.7132	34.0693	33.8605	30.6745	26.3862	42.3521	34.216	38.2719	35.3725	35.6066	24.7855	36.4938	37.3929	29.1506	36.5288	40.2189	29.1293	32.2145	33.1996	34.1616	31.7795	37.8775	34.2271	35.0675	34.9897	39.734	36.5133	31.4876	31.6754	36.7908	36.1181	32.6593	Y	0.351316		TraesCS1D02G374000, TraesCS1B02G387000	HORVU.MOREX.r3.1HG0079230	Os05g0547850	Zm00001eb294640
TraesCS1A02G368200	0	0	0	0	0	0	0	0	0	0	0	0	0	0	0	0	0	0	0	0	0	0	0	0	0	0	0	0	0.0312957	0	0	0	0	0	0	0.116566	0	0	0	0	0	0	0	0	0.0291415	0.00782393		1			HORVU.MOREX.r3.1HG0079210		Zm00001eb294660
TraesCS1A02G368300	0	0	0	0	0	0	0	0	0	0	0	0	0	0.0816385	0	0	0	0	0	0	0	0	0	0	0	0	0	0	0	0	0	0	0	0	0	0	0	0	0.0204096	0	0	0	0	0	0	0		1		TraesCS2D02G590500
TraesCS1A02G368400	0	0	0	0	0	0	0	0	0	0	0	0	0	0	0	0	0	0	0	0	0	0	0	0	0	0	0	0	0	0.0720704	0	0.0885607	0.105631	0	0	0	0	0	0	0	0	0	0	0	0.0401578	0.0264078		1		TraesCS1D02G374200, TraesCS1B02G387200	HORVU.MOREX.r3.1HG0079200	Os05g0548200	Zm00001eb294670
TraesCS1A02G368500	0.460379	0.731111	0.262552	0.55601	0.262185	0.196014	0.309549	0.351367	0.358259	0.435915	0.250493	0.544063	0.239679	0.569752	0.373338	0.494824	0.47634	0.460968	0.552689	0.383374	0.39772	0.287846	0.293838	0.371645	0.520762	0.369868	0.3853	0.504794	0.502972	0.408298	0.36347	0.353516	0.476958	0.462617	0.577709	0.282737	0.458626	0.323666	0.511139	0.305442	0.422171	0.475583	0.426173	0.34312	0.376792	0.480277	Y	0.780482				Os05g0548500	Zm00001eb342680
TraesCS1A02G368600	0	0	0	0	0	0	0	0	0	0	0	0	0	0	0	0	0	0	0	0	0	0	0	0	0	0	0	0	0	0	0	0	0	0	0	0	0	0	0	0	0	0	0	0	0	0				TraesCS1D02G374400, TraesCS1B02G387500	HORVU.MOREX.r3.1HG0079180	Os08g0228200
TraesCS1A02G368700	2.42553	2.66095	3.05476	2.11272	3.22654	3.32536	3.80165	3.20422	1.91341	2.09076	3.41207	2.71119	2.84039	2.13074	2.94718	1.70285	2.38097	2.03331	2.62231	2.18316	2.94408	2.3127	1.78249	2.47337	3.02363	2.29416	1.93923	2.06005	1.40443	1.43206	1.48758	2.42106	2.10615	1.99069	1.81234	1.76518	2.82581	3.12712	2.15889	2.77826	2.10824	2.64912	2.20135	2.36008	1.90225	1.70263	Y	0.204361		TraesCS1D02G374500, TraesCS1B02G387600	HORVU.MOREX.r3.1HG0079060	Os03g0400901, Os05g0548600	Zm00001eb342700
TraesCS1A02G368800	2.93312	2.7924	3.63155	5.00094	2.91869	4.17812	3.46482	3.58504	2.83471	1.99059	2.99084	3.06472	2.65494	2.78536	2.98749	3.75271	3.01703	2.54901	3.38035	3.78156	2.73349	1.97151	2.84793	2.66994	3.26204	3.22576	3.40928	3.11021	2.47566	2.85315	2.19371	3.1561	2.34047	3.52602	1.90159	3.31992	3.88912	3.23705	2.89834	2.867	3.16528	3.04362	3.15736	2.6224	3.2138	2.22786	Y	0.752899		TraesCS1D02G374600, TraesCS1B02G387700	HORVU.MOREX.r3.1HG0079070	Os05g0548800	Zm00001eb294680, Zm00001eb342710
TraesCS1A02G368900	0	0	0.0810565	0.33999	0	0	0	0	0.241893	0.440862	0.166389	1.20673	0.0838026	0.335079	0.585642	0	0.501685	1.20967	0.740272	1.00332	0.448103	0.243917	0.322851	2.36481	3.14388	1.31054	0.680183	4.42303	1.98345	2.1084	0.993673	1.46719	2.88263	3.93256	4.70907	3.77611	0.0849975	0.0202641	0.495668	0.269432	1.1065	0.563353	2.14249	1.30642	2.82106	2.64221	Y	1		TraesCS7D02G095400, TraesCS2D02G275700, TraesCS1D02G086800, TraesCS1D02G136600, TraesCS2D02G575500
TraesCS1A02G369100	0	0	0	0	0	0	0	0	0	0	0	0	0	0	0	0	0	0	0	0	0	0.056635	0	0	0	0	0	0	0	0	0	0	0	0	0	0	0	0	0	0	0	0	0	0.0188783	0	0		1		TraesCS1B02G387800, TraesCS1D02G374700	HORVU.MOREX.r3.1HG0085470		Zm00001eb004760
TraesCS1A02G369200	0	0	0	0	0	0	0	0	0	0	0	0	0	0	0	0	0	0	0	0	0	0	0	0	0	0	0	0	0	0	0	0	0	0	0	0	0	0	0	0	0	0	0	0	0	0						Os09g0519100	Zm00001eb102950, Zm00001eb318500
TraesCS1A02G369300	1.20753	1.73801	0.931946	1.4118	0.700809	1.1939	1.02336	1.47054	1.1031	1.11774	0.926848	1.58227	0.691758	1.40689	0.739936	0.799005	0.576982	1.17175	1.28006	1.46312	0.668593	0.647176	1.02317	0.889483	1.09652	0.772715	0.748328	0.972697	1.35175	1.20385	1.0253	0.847335	0.947494	0.964373	1.60863	1.41771	1.45356	0.965911	1.22648	0.86541	1.31743	0.841878	0.960179	0.769791	1.10832	1.23329	Y	0.810918				Os02g0519300, Os04g0661300
TraesCS1A02G369400	11.0441	12.1152	9.21441	10.2615	9.6175	8.41799	8.20151	9.60157	9.17609	9.04028	8.75048	9.89887	8.47333	8.53848	7.90283	8.84611	10.0463	8.18022	10.0555	9.05768	11.6385	7.90223	8.96585	9.77619	9.34407	8.50347	8.7235	8.75159	8.96334	7.88731	8.41076	8.02236	8.27226	8.1848	8.55443	6.95335	10.0991	9.51938	9.08094	8.57568	8.61895	10.5801	8.94625	8.7273	7.76196	8.5502	Y	0.0142074		TraesCS1B02G388100, TraesCS1D02G375300	HORVU.MOREX.r3.1HG0079100	Os01g0271200
TraesCS1A02G369500	0	0	0	0	0	0	0	0	0	0	0	0	0	0	0	0	0	0	0	0	0	0	0	0	0	0	0	0	0	0	0	0	0	0	0	0	0	0	0	0	0	0	0	0	0	0				TraesCS1B02G388000, TraesCS1D02G375400		Os01g0976200	Zm00001eb132730
TraesCS1A02G369600	10.0213	7.17307	11.4569	10.1608	12.6643	9.02047	10.9528	9.99313	15.2521	9.37295	21.6766	12.4035	13.9792	9.68709	17.1946	11.5116	26.083	21.1512	19.5652	16.0868	12.9043	8.58648	14.4397	7.6493	10.5655	7.60664	6.7995	8.874	16.7669	9.37735	16.9464	11.0935	11.371	10.2274	12.6053	12.2137	9.08688	11.2738	10.7438	17.0257	18.619	19.5175	10.1697	7.94747	10.728	14.4224	Y	0.000267475	DE_centralbasal	TraesCS1D02G375600, TraesCS1D02G375500, TraesCS1B02G388700	HORVU.MOREX.r3.1HG0079120	Os05g0548900	Zm00001eb294690
TraesCS1A02G369700	17.6197	21.2438	13.6221	20.2679	15.6636	17.2775	14.6798	18.9377	16.7146	19.9969	15.7038	21.9451	14.4036	19.5542	17.3992	20.9092	12.3338	15.3427	13.9344	16.4829	13.3742	12.6393	12.793	12.254	15.0653	10.9346	12.106	11.6731	16.9991	14.8527	15.1759	15.7124	13.8366	15.3089	15.6716	13.4866	19.4317	15.3963	20.6014	16.0553	15.9128	13.2141	12.9093	11.9426	14.8401	15.4208	Y	0.0610749		TraesCS1D02G375800, TraesCS1B02G388800	HORVU.MOREX.r3.1HG0079130	Os05g0549000	Zm00001eb294700, Zm00001eb342730
TraesCS1A02G369800	1.52681	2.86359	1.24465	2.24294	1.37798	1.87169	1.58001	3.15059	1.13359	2.58106	2.03314	2.44889	1.84609	2.22779	1.60305	2.06595	2.3914	3.35531	2.1803	3.27896	2.52965	2.09979	2.30985	2.11994	2.69184	1.62967	1.73934	2.31019	1.47353	1.41576	1.69229	2.93398	1.56155	2.79659	2.0283	2.59346	2.5322	1.43236	2.33092	1.65397	3.31713	2.36712	2.26281	1.9498	2.43495	1.68892	Y	0.0101306		TraesCS1D02G376000, TraesCS1B02G388900	HORVU.MOREX.r3.1HG0079140	Os05g0549100	Zm00001eb294720
TraesCS1A02G369900	26.5404	23.8546	23.432	23.9871	26.5158	26.6465	25.607	26.1767	27.4253	25.8442	28.6123	27.1873	26.1942	25.5815	26.5153	26.0742	27.7802	25.3274	27.0428	23.7593	25.1681	27.349	25.9259	25.8429	24.2702	30.4329	25.5805	25.6224	28.0647	22.7283	28.2455	27.2182	25.6869	26.3523	26.6759	26.6871	25.1662	25.5238	26.1718	27.1868	24.5434	26.6637	25.3498	27.8749	25.7465	27.1683	Y	0.00179801		TraesCS1B02G389000, TraesCS1D02G376100		Os08g0444100	Zm00001eb176950
TraesCS1A02G370000	1.69828	1.53844	2.17068	1.78944	1.26937	2.75032	1.48554	3.76374	2.49818	2.20684	2.01954	2.15543	2.26256	2.62046	2.6514	3.11638	2.60254	3.0026	2.42623	4.07251	2.46815	2.96942	2.52181	4.00098	2.07914	2.08591	2.62232	2.54582	1.3278	0.987644	1.47501	1.31028	1.9805	1.3987	1.15756	1.44958	2.46048	1.65597	2.52478	2.35792	3.53755	2.49897	2.44227	3.01877	1.28655	1.48522	Y	1			HORVU.MOREX.r3.1HG0082910		Zm00001eb088630, Zm00001eb211510
TraesCS1A02G370100	0	0	0	0	0	0	0	0.0255802	0	0	0	0	0	0	0	0.0556022	0	0	0	0	0.0200512	0	0	0	0.0528263	0.0318922	0	0	0	0.0241886	0	0	0	0.0861345	0	0	0.00639505	0	0.0139005	0	0	0.00668373	0.0132066	0.0106307	0.0275808	0		1		TraesCS1D02G376300	HORVU.MOREX.r3.1HG0082960	Os11g0210500	Zm00001eb168550
TraesCS1A02G370200	0	0	0	0	0	0	0	0	0	0	0	0	0	0	0	0	0	0	0	0	0	0	0	0	0	0	0	0	0	0	0	0	0	0	0	0	0	0	0	0	0	0	0	0	0	0				TraesCS1B02G389200, TraesCS1D02G376300	HORVU.MOREX.r3.1HG0082960	Os11g0210500	Zm00001eb168550
TraesCS1A02G370300	0	0	0	0	0	0	0	0	0	0	0	0	0	0	0	0	0	0	0	0	0	0	0	0	0	0	0	0	0	0	0	0	0	0	0	0	0	0	0	0	0	0	0	0	0	0				TraesCS1B02G389300
TraesCS1A02G370400	0	0	0	0	0	0	0	0	0	0	0	0	0	0	0	0.0236963	0	0	0	0	0	0	0	0	0	0	0	0	0	0	0	0	0	0	0	0	0	0	0.00592408	0	0	0	0	0	0	0		1
TraesCS1A02G370500	0	0	0	0	0	0	0	0	0	0	0	0	0	0	0	0	0	0	0	0	0	0	0	0	0	0	0	0	0	0	0	0	0	0	0	0	0	0	0	0	0	0	0	0	0	0				TraesCS2D02G559900
TraesCS1A02G370600	0	0.75202	0	0.438958	0	0.144776	0	0	0	0.0986858	1.23476	0.110425	0	0.0937581	1.9004	0.17695	0	0.507715	0.0495895	0.185158	0.0546617	0	0.0903367	0.136902	0.0640127	0.0229189	0.213077	0.213049	0.174934	0.429177	0	0.0670189	0	0	0	0	0.333939	0	0.119955	0.78379	0.346436	0.0347504	0.145119	0.0532736	0.124049	0.0437335	Y	0.0609803		TraesCS1B02G389800, TraesCS1D02G376700
TraesCS1A02G370700	0.0647637	0.0859041	0.0200787	0.102265	0.0569862	0.128169	0.085988	0	0	0.0655243	0.0204856	0.0195516	0.020759	0.124505	0.0422985	0	0.0606014	0.107018	0.0219506	0	0.119339	0	0	0.0403995	0.027239	0.101449	0.0628785	0	0.06559	0.0389055	0.0205121	0	0.0176919	0.0540212	0	0	0.0790845	0.0569541	0.0523952	0.0208858	0.053509	0.067297	0.0225294	0.0472828	0.0232317	0.0259485	Y	1
TraesCS1A02G370800	12.9129	13.7453	10.2839	11.6152	9.82851	11.3184	10.7517	11.1168	8.98882	12.1417	10.8108	12.909	9.84203	11.3581	10.3924	12.2092	8.56997	9.84321	10.6631	11.272	9.00621	7.57082	9.49904	8.27773	9.99193	7.26241	9.00598	8.41957	9.11282	8.35381	9.87981	9.3292	7.63289	9.6173	9.49363	10.1163	11.9489	10.9443	12.1545	10.0085	10.5576	9.41309	9.22913	7.70365	9.35415	9.02979	Y	1		TraesCS1B02G390000, TraesCS1D02G376900	HORVU.MOREX.r3.1HG0083170	Os08g0327100	Zm00001eb170740
TraesCS1A02G370900	0.988729	1.23072	1.20271	1.3426	1.49816	1.64261	0.941671	1.32782	0.845478	2.19657	1.15262	1.38979	0.894827	1.25478	1.78376	0.907397	0.864836	0.993727	1.18746	1.29266	1.09247	0.720334	0.948991	0.984749	0.769178	0.874857	1.33329	0.972161	1.05141	0.769682	0.681645	0.759635	0.965715	0.872953	0.867241	0.717894	1.38594	1.15782	1.43713	1.16917	1.14319	1.04826	1.00591	0.85998	0.780041	0.891503	Y	1		TraesCS1B02G390100, TraesCS1D02G377000
TraesCS1A02G371000	0	0	0	0	0	0	0	0	0	0	0	0	0	0	0	0	0	0	0	0	0	0	0	0	0	0	0	0	0	0	0	0	0	0	0	0	0	0	0	0	0	0	0	0	0	0				TraesCS1B02G390300, TraesCS1D02G377200	HORVU.MOREX.r3.7HG0635550
TraesCS1A02G371100	11.2789	13.6909	10.5556	12.4668	10.2675	13.4332	10.478	13.6678	10.5277	12.9486	8.86009	12.5938	9.68996	13.1669	10.9425	13.7984	8.30569	12.0513	11.6615	12.6407	10.7932	6.65635	8.09633	8.31829	9.07393	5.95679	8.17324	9.88858	5.32724	7.52527	5.51444	7.72773	5.57371	6.7867	5.90411	4.96427	13.3147	10.645	13.1269	10.0051	12.346	10.2535	8.80802	6.97714	6.75099	5.57987	Y	0.0281412		TraesCS1B02G390500, TraesCS1D02G377000
TraesCS1A02G371200	0	0	0	0	0	0	0	0	0	0	0	0	0	0	0	0	0	0	0	0	0	0	0	0	0	0	0	0	0	0	0	0	0	0	0	0	0	0	0	0	0	0	0	0	0	0				TraesCS1B02G390600, TraesCS1D02G377400
TraesCS1A02G371300	0	0	0	0	0	0	0	0	0	0	0	0	0	0	0	0	0	0	0	0	0	0	0	0	0	0	0	0	0	0	0	0	0	0	0	0	0	0	0	0	0	0	0	0	0	0				TraesCS1D02G377500, TraesCS1B02G390700
TraesCS1A02G371400	2.01211	2.06731	1.68737	1.15629	1.5673	0.913908	1.34671	1.51039	2.59141	2.00237	1.54694	2.3003	2.34719	2.31457	2.34329	2.01745	1.82106	1.79871	2.18007	2.22284	1.7828	0.738569	0.885931	1.66668	1.60262	0.651043	1.21696	2.84987	0.428717	0.653905	0.689516	1.11809	0.432519	1.15559	0.537537	0.513268	1.41197	1.65337	2.15867	2.20721	2.01078	1.92798	1.63885	1.01876	0.860213	0.522072	Y	0.556028				Os07g0659800	Zm00001eb329840
TraesCS1A02G371500	0	0	0	0	0	0	0	0	0	0	0	0	0	0	0	0	0	0	0	0	0	0	0	0	0	0	0	0	0	0	0	0	0	0	0	0	0	0	0	0	0	0	0	0	0	0				TraesCS1D02G377700, TraesCS1B02G391000	HORVU.MOREX.r3.1HG0083220
TraesCS1A02G371600	4.80121	5.39804	4.12648	5.24001	3.53479	5.77744	5.65466	5.87092	5.03302	6.49421	4.62548	6.15933	5.4493	6.70871	4.93721	5.6836	5.47145	5.83105	5.89941	5.15389	5.75405	5.53857	5.22028	5.35751	4.97197	4.37582	5.00812	6.05428	4.49351	4.85123	4.69713	4.30123	4.09423	5.24593	4.24326	4.52916	5.5716	4.52928	6.26146	5.01125	5.49247	5.7083	5.31366	5.09063	4.73189	4.38203	Y	1		TraesCS1D02G378200, TraesCS1B02G391400	HORVU.MOREX.r3.1HG0083250	Os10g0370000	Zm00001eb223950
TraesCS1A02G371700	3.24979	2.50586	3.46804	3.30163	3.46575	3.22899	3.26886	3.14322	3.18626	3.1782	2.98265	3.5407	3.54772	4.09615	3.24896	3.25778	3.76666	2.99168	3.18291	3.70359	3.3918	3.27534	4.24086	3.92268	4.45698	3.63623	3.5153	4.15671	2.92053	3.28481	3.08853	3.54146	3.52696	3.43734	3.14874	3.43032	3.04493	3.36311	3.51821	3.2414	3.34763	3.44712	4.09246	3.61142	3.42348	3.17119	Y	1		TraesCS1D02G378300, TraesCS1B02G391500	HORVU.MOREX.r3.1HG0083260	Os08g0278100	Zm00001eb174980
TraesCS1A02G371800	1.52556	1.80832	1.32526	1.68072	1.26873	2.13371	1.37842	1.48662	1.34736	1.59627	1.66002	2.06059	1.69434	1.89943	1.36345	1.18726	1.11319	1.49324	1.87038	2.53709	1.83588	1.99351	1.55029	2.26261	1.59721	1.7133	1.45905	1.7114	2.07764	2.72671	2.5243	2.16182	2.18057	1.9046	2.26978	1.67217	1.77734	1.37449	1.68589	1.51629	2.01517	1.60648	1.57949	1.98981	2.11632	2.26307	Y	1		TraesCS1B02G391800, TraesCS1D02G378700	HORVU.MOREX.r3.1HG0083310		Zm00001eb294780
TraesCS1A02G371900	9.43638	8.27438	8.5255	7.85908	8.38967	9.85733	8.73527	11.1026	10.4067	11.5134	18.6131	10.8668	10.6539	11.7697	12.3501	13.0083	12.2955	13.9692	12.1584	11.5385	13.4821	18.0513	19.0155	16.3228	18.485	21.3767	20.171	13.484	25.3705	24.3887	23.6617	22.4146	21.6989	22.7688	27.5124	25.4226	9.27335	8.77171	11.7896	13.006	12.7538	12.6453	17.7889	18.5836	23.7487	24.5609	Y	1		TraesCS1D02G378600, TraesCS1B02G391900	HORVU.MOREX.r3.1HG0083320	Os05g0549700	Zm00001eb022690, Zm00001eb088230, Zm00001eb284240, Zm00001eb294790
TraesCS1A02G372000	0.558383	0.739093	0.115104	0.172655	0.160351	0.480868	0.181469	0.579481	0.167687	0.684165	0.32871	0.552451	0.410765	0.296291	0.234362	0.379437	0.69418	0.684217	0.561732	0.351624	0.430943	0.227951	0.349877	0.580043	0.299569	0.456743	0.294886	0.537292	0.225577	0	0.120933	0.335392	0.351487	0.153656	0.312606	0.105452	0.493024	0.253827	0.478086	0.285381	0.517921	0.562285	0.370406	0.421579	0.148625	0.252651	Y	1
TraesCS1A02G372100	0	0	0	0	0	0	0	0	0	0	0.18059	0	0	0.057742	0	0	0	0	0	0	0	0	0	0	0	0	0	0	0	0	0	0	0	0	0.0171743	0	0	0	0.0144355	0.0451475	0	0	0	0	0	0.00429357		1		TraesCS1B02G392000, TraesCS1D02G378500	HORVU.MOREX.r3.1HG0083340, HORVU.MOREX.r3.1HG0083370	Os05g0549800	Zm00001eb294830, Zm00001eb342850
TraesCS1A02G372200	0	0	0	0	0	0	0	0	0	0	0.0890311	0	0	0	0.0236922	0	0	0	0	0	0	0	0.0457134	0	0	0	0	0	0	0	0	0	0	0	0	0	0	0	0	0.0281808	0	0	0.0114284	0	0	0		1		TraesCS1D02G378800, TraesCS1D02G378400, TraesCS1B02G392200	HORVU.MOREX.r3.1HG0083340, HORVU.MOREX.r3.1HG0083370	Os05g0549800	Zm00001eb294830, Zm00001eb342850
TraesCS1A02G372300	0	0	0.0189707	0.0772968	0	0	0.0203107	0	0	0	3.46196	0.0554179	0	0.0392113	0	0.0845756	0	0	0	0.0193591	0	0.019029	0.0188902	0.019085	0	0	0	0.0396004	0	0.0183933	0	0.037425	0.0501466	0	0	0.0176322	0.0193242	0.00982035	0.0448012	0.86549	0.00967955	0	0.0146226	0.0127047	0.0183626	0.0125366	Y	1		TraesCS1B02G392300, TraesCS1D02G378900	HORVU.MOREX.r3.1HG0083340, HORVU.MOREX.r3.1HG0083370	Os05g0549800	Zm00001eb294830, Zm00001eb342850
TraesCS1A02G372400	7.12755	7.90143	5.28418	7.64571	5.18534	6.46671	6.0968	6.68823	5.52274	6.81063	5.55457	7.09399	6.10288	7.27765	6.01511	6.2537	6.36812	6.24508	5.97366	6.44686	5.84493	4.42804	5.65669	5.99516	6.1451	5.9491	5.93663	5.26002	6.19959	5.72322	6.49926	6.13509	6.16077	5.53959	5.60392	6.03885	7.17552	5.92347	6.85899	5.79883	6.34597	6.06224	5.74961	5.45743	5.85919	6.11588	Y	0.587291		TraesCS1D02G379000, TraesCS1B02G392400	HORVU.MOREX.r3.1HG0083440		Zm00001eb076820, Zm00001eb426980
TraesCS1A02G372500	0.27957	0.101135	0.165471	0.0481584	0.0894531	0	0.15185	0.169715	0.162522	0.0514278	0.0458432	0.0230181	0.146637	0.0244299	0.195191	0.0526933	0.023782	0.125992	0.0516848	0.0964908	0.101753	0	0	0.0475623	0	0	0	0.0246723	0	0.0229017	0	0	0	0.0211997	0	0	0.0797521	0.171586	0.0378923	0.137548	0.111241	0.0590733	0.00616808	0.0158541	0.0110253	0	Y	0.621305		TraesCS5B02G339400		Os12g0414900	Zm00001eb043220
TraesCS1A02G372600	0	0	0	0	0	0	0	0	0	0	0.263101	0	0	0	0.0753183	0	0	0	0	0	0	0	0	0	0	0	0	0	0	0	0	0	0	0	0	0	0	0	0	0.0846048	0	0	0	0	0	0	Y	1		TraesCS1B02G392500		Os10g0401100
TraesCS1A02G372700	0.0242023	0.0361153	0.0337655	0.0917195	0.0212958	0.107768	0.0843513	0.230878	0.0663276	0.0734596	0.0763964	0.0784689	0.093092	0.151215	0.174257	0.0383934	0.0226468	0.143974	0.0984356	0.126342	0.193791	0.0225795	0.0560372	0.0905842	0.0587942	0.0568677	0.0704934	0.035242	0	0.0763299	0	0.0997749	0	0.0403756	0.0415164	0.0209222	0.11662	0.0409037	0.0853842	0.102518	0.135158	0.104958	0.0551417	0.0566771	0.0593506	0.0103791	Y	0.436528		TraesCS1D02G379300, TraesCS1B02G392700	HORVU.MOREX.r3.1HG0083520	Os02g0250600	Zm00001eb238300
TraesCS1A02G372800	1.34307	1.09338	1.23384	1.18025	1.13159	1.46381	1.56031	1.47911	1.45515	1.36869	1.07084	1.21212	1.49997	1.32841	1.22395	1.41019	1.27401	1.32195	1.3832	1.11772	1.48749	1.31946	0.946428	1.73025	1.50562	1.10994	1.10554	1.31325	1.12585	0.868208	1.30472	1.40873	1.0608	1.08782	1.07682	0.824507	1.30414	1.3172	1.32985	1.31248	1.21984	1.38157	1.21771	1.38655	1.04732	1.14205	Y	0.950698		TraesCS1D02G379400, TraesCS1B02G392800	HORVU.MOREX.r3.1HG0083550	Os02g0833050
TraesCS1A02G372900	0	0	0	0	0	0	0	0	0	0	0.0421744	0	0	0	0	0	0	0	0	0	0	0	0	0	0	0	0	0	0	0	0	0	0	0	0	0	0	0	0	0.0105436	0	0	0	0	0	0		1		TraesCS1B02G393100, TraesCS1D02G379700	HORVU.MOREX.r3.1HG0083610	Os02g0565600	Zm00001eb182650
TraesCS1A02G373000	2.08731	2.69831	2.46076	2.85423	1.61479	2.5088	1.80097	1.76317	2.61596	3.4321	1.86426	3.44172	1.65734	2.53052	2.6037	2.36312	2.48236	3.18753	2.31121	2.65847	2.62507	2.61019	3.03903	2.92634	2.92442	2.2618	2.30924	2.44732	3.12782	2.25877	2.71422	2.31801	2.60504	4.14277	3.16463	3.18271	2.45613	1.99096	2.94186	2.18532	2.923	2.47288	2.68	2.59944	2.97557	2.90293	Y	1		TraesCS1D02G379800, TraesCS1B02G393200	HORVU.MOREX.r3.1HG0083600	Os05g0549900	Zm00001eb294840
TraesCS1A02G373100	0	0	0	0	0	0	0	0.0106624	0	0	0	0	0	0	0	0	0	0.022168	0.0113549	0	0.0335613	0.0403282	0.103511	0.11504	0.299648	0.0315156	0.0651099	0.141051	0.134893	0.0604301	0.1593	0.0614363	0.0640631	0.0967939	0.185733	0.18358	0.00266561	0	0	0	0.011084	0.0149721	0.15233	0.0622946	0.10056	0.135997	Y	1		TraesCS1B02G393300, TraesCS1D02G379900	HORVU.MOREX.r3.1HG0083580, HORVU.MOREX.r3.1HG0083620	Os03g0391400	Zm00001eb019050, Zm00001eb392550
TraesCS1A02G373200	0.158476	0.11261	0.0631702	0.0652474	0.0597619	0.134412	0.180353	0.116248	0.167922	0.0460802	0.20418	0.225544	0.201039	0.306357	0.404804	0.0478234	0.0635532	0.0673385	0.167215	0.0859516	0.067979	0.0640629	0.0838697	0.148286	0.156577	0.0212782	0.0668022	0.0888931	0.336284	0.102001	0.0870448	0.209398	0.0556609	0.0586441	0.0785492	0.136998	0.107129	0.11544	0.156451	0.244486	0.076645	0.0995824	0.0990355	0.0778757	0.12676	0.139385	Y	1		TraesCS1D02G380000, TraesCS1B02G393400	HORVU.MOREX.r3.1HG0083630	Os05g0550000	Zm00001eb294850
TraesCS1A02G373300	6.12339	5.64111	5.68733	6.19827	6.04703	5.98189	5.44833	4.6759	5.22403	4.7612	5.17931	4.73487	6.37264	5.54764	5.08812	5.41685	5.50158	5.62654	6.44472	5.97072	4.91128	4.99995	5.59304	6.09894	4.97137	5.82721	4.96155	5.86507	5.94602	5.61566	5.95691	6.145	5.52021	6.22339	6.43472	6.06655	5.62429	5.82652	5.11514	5.46603	5.79863	5.61919	5.34776	5.64203	6.01265	5.96446	Y	0.205715		TraesCS1D02G380200, TraesCS1B02G393500	HORVU.MOREX.r3.1HG0083650		Zm00001eb360690
TraesCS1A02G373400	0	0	0	0	0	0	0	0	0	0	0	0	0	0	0	0	0	0	0	0	0	0	0	0	0	0	0	0	0.0865317	0	0	0	0	0	0.24379	0	0	0	0	0	0	0	0	0	0	0.0825804	Y	1		TraesCS5B02G489900
TraesCS1A02G373500	0.0205606	0.020454	0	0.0973982	0	0.0205107	0	0	0	0	0	0	0	0	0	0	0	0	0	0.0397982	0.0626691	0.038364	0	0.0194846	0	0	0	0	0	0.00395065	0	0.0189885	0.0842499	0.0171502	0	0	0.0345907	0.00514015	0	0	0.0198991	0.0208897	0	0.0192829	0.0100223	0.0210625		1		TraesCS1D02G380300, TraesCS1B02G393600	HORVU.MOREX.r3.1HG0083670, HORVU.MOREX.r3.1HG0083690	Os02g0262600, Os02g0262800	Zm00001eb405770
TraesCS1A02G373600	0	0	0	0	0	0	0	0	0	0.0153419	0.0136759	0	0	0	0	0	0	0.0150344	0	0	0	0	0	0.0141888	0.0442046	0.0142521	0.0147224	0	0	0.0273281	0	0	0	0	0	0	0	0	0.00383548	0.00341897	0.0075172	0	0.0147317	0.0094803	0.00683203	0		1				Os02g0261400, Os02g0263432
TraesCS1A02G373700	0	0	0	0	0	0	0	0	0	0	0	0	0	0	0	0	0	0	0	0	0.00718218	0	0.0132916	0.00674408	0	0	0	0	0	0	0	0	0.0117615	0	0	0	0	0	0	0	0	0.00239406	0.0033229	0.00224803	0	0.00294037		1			HORVU.MOREX.r3.1HG0083670, HORVU.MOREX.r3.1HG0083690	Os02g0262600, Os02g0262800	Zm00001eb405770
TraesCS1A02G373800	0	0	0.0239562	0	0	0	0	0	0	0	0.441393	0	0	0	0	0	0	0.0679839	0.0523821	0.0733403	0.0606786	0.21631	0.424792	0.138041	0.371459	0.145249	0.189214	0.656658	0.465327	0.120268	0.969651	0.625101	0.54882	0.374945	0.897525	0.7673	0	0.00598905	0	0.110348	0.0706621	0.0376869	0.410531	0.166533	0.471903	0.720331	Y	0.160127		TraesCS1D02G380400, TraesCS1B02G393700	HORVU.MOREX.r3.1HG0083700	Os05g0550250	Zm00001eb294860
TraesCS1A02G374000	0	0	0	0.143171	0	0	0	0	0	0	0.0454292	0	0	0	0	0	0	0	0.153654	0	0	0.0832356	0	0	0	0	0	0.048899	0.0467637	0	0	0	0	0.0420165	0	0	0.0357927	0	0	0.0113573	0	0.051218	0.0122247	0.0277452	0.0105041	0.0116909	Y	1		TraesCS7D02G497600	HORVU.MOREX.r3.2HG0155780		Zm00001eb025090, Zm00001eb030020, Zm00001eb064200, Zm00001eb084010, Zm00001eb091820, Zm00001eb125020, Zm00001eb126720, Zm00001eb179480, Zm00001eb185850, Zm00001eb236780, Zm00001eb253060, Zm00001eb268820, Zm00001eb305080, Zm00001eb309890
TraesCS1A02G374100	0.64236	0.422499	0.607708	0.37142	0.661157	0.47167	0.536772	0.346263	0.478004	0.314324	0.385651	0.370661	0.455515	0.252732	0.470438	0.47874	0.600755	0.341718	0.550496	0.496121	0.656209	0.276576	0.472218	0.295663	0.303099	0.261501	0.494537	0.672679	0.53076	0.338538	0.519588	0.455856	0.524412	0.49215	0.329992	0.326082	0.402963	0.611999	0.354114	0.447402	0.41892	0.602487	0.485633	0.277913	0.403156	0.476188	Y	0.00629881		TraesCS1D02G380700, TraesCS1B02G393900		Os04g0117200	Zm00001eb121210
TraesCS1A02G374200	0.237434	0.472406	0.088334	0.269941	0	0	0	0	0	0.0480444	18.9069	0.17203	0.13699	0.182582	0.0911747	0.14768	0.0444347	0	0	0	0.332704	6.19793	5.74217	4.57947	2.03031	4.65076	1.10651	2.04548	6.28148	2.69577	12.0844	6.30651	5.604	13.6808	7.81999	9.29631	0.185587	0.081442	0.137584	4.78377	0	0.125713	2.73112	5.14272	7.99485	7.94747	Y	0.0304944		TraesCS1B02G394400, TraesCS1D02G380800, TraesCS1B02G394100	HORVU.MOREX.r3.1HG0083730, HORVU.MOREX.r3.1HG0083740	Os05g0550300	Zm00001eb283440, Zm00001eb294870
TraesCS1A02G374300	0	0	0	0	0	0	0	0	0	0	3.41093	0	0	0	0	0	0	0	0	0.0997126	0	0.196024	0.38919	0.0983009	0	0.296218	0	0	0.0996701	0	0	0.48122	0.0860965	0	0.0901062	0.635726	0	0	0	0.852733	0.0498563	0	0.0972975	0.196848	0.279236	0.0689682	Y	1		TraesCS1D02G381100, TraesCS1B02G394500		Os05g0550300	Zm00001eb283440, Zm00001eb294870
TraesCS1A02G374400	0	0	0	0	0	0	0	0	0	0	1.94965	0	0	0	0	0	0	0	0.314011	0.293115	0	0.0960388	0.190677	0	0	0.0967514	0	0	0.191135	0	0.0978112	0.0943063	0	0.0858659	0.088292	0	0	0	0	0.487413	0.146558	0.10467	0.0476693	0.0642634	0.0450431	0.0943095	Y	1		TraesCS1D02G381300, TraesCS1B02G394600	HORVU.MOREX.r3.1HG0083750, HORVU.MOREX.r3.1HG0083770	Os05g0550600	Zm00001eb294880
TraesCS1A02G374500	0	0	0	0	0	0	0	0	0	0	0	0	0	0	0	0	0	0	0	0	0	0	0	0	0	0	0	0	0	0	0	0	0	0	0	0	0	0	0	0	0	0	0	0	0	0				TraesCS1B02G394700	HORVU.MOREX.r3.1HG0083750, HORVU.MOREX.r3.1HG0083770	Os05g0550600	Zm00001eb294880
TraesCS1A02G374600	5.089	3.23015	4.60022	2.24386	4.80051	3.38106	4.40899	2.8291	4.79416	3.6862	4.01129	3.04329	4.82111	2.90333	4.73003	4.5707	4.3843	3.41862	4.63033	3.08183	5.72508	4.18462	4.61567	4.89291	3.11844	4.72255	3.96558	5.07626	5.72659	5.18222	5.7578	4.79403	5.81705	4.75019	4.93838	3.9188	2.92104	4.72468	3.55088	4.58915	3.25022	4.91324	4.19399	4.60003	4.66131	5.55996	Y	1.94887e-11	DE_centralbasal	TraesCS1D02G381700, TraesCS6B02G055100, TraesCS6B02G055000		Os03g0722400, Os09g0442700	Zm00001eb055640, Zm00001eb117870
TraesCS1A02G374700	0	0	0	0	0	0	0	0	0	0	0	0	0	0	0	0	0	0	0	0	0	0	0	0	0	0	0	0	0	0	0	0	0	0	0	0	0	0	0	0	0	0	0	0	0	0				TraesCS1B02G394900, TraesCS1D02G381800	HORVU.MOREX.r3.1HG0083780	Os05g0550800	Zm00001eb294910, Zm00001eb342890
TraesCS1A02G374800	3.04582	3.57657	2.51133	3.18937	2.23677	2.86575	2.12657	3.14867	1.70947	2.99019	2.23711	3.31857	2.68507	3.24094	2.10339	3.20206	2.4147	2.57649	2.81795	2.88672	2.06806	2.05707	2.13775	1.65429	2.72544	1.71682	1.7837	2.26578	2.11022	1.77882	1.79059	1.89828	1.85742	2.18944	1.80713	2.47238	3.19509	2.48012	3.18794	2.18376	2.73161	2.43357	2.22817	1.80939	2.08473	1.89134	Y	0.448679		TraesCS1D02G382000, TraesCS1B02G395000	HORVU.MOREX.r3.1HG0083800	Os05g0551000	Zm00001eb294920
TraesCS1A02G374900	5.61916	5.68641	6.57527	5.58889	6.13134	5.33176	7.13344	5.87059	6.39144	5.62883	6.16291	6.32022	5.9919	4.7879	6.10496	5.69557	5.28615	5.38933	6.30053	5.95408	5.17979	5.64073	5.38961	6.02645	5.60377	4.48685	5.3898	4.92605	6.41635	4.89721	6.28423	5.83125	5.60259	5.0219	6.93038	5.3825	5.61941	6.3648	5.60813	6.1628	5.67171	5.58882	5.32731	5.38468	5.28322	6.30839	Y	2.04841e-06	DE_centralbasal	TraesCS1B02G395100, TraesCS1D02G382100	HORVU.MOREX.r3.1HG0083840	Os05g0551100	Zm00001eb342900
TraesCS1A02G375000	3.3891	5.69365	5.77377	4.67889	4.18243	7.82954	6.29191	7.81993	5.78809	5.50848	4.37168	6.637	6.27617	6.88304	6.04786	5.02746	7.93176	8.03817	8.44374	8.17777	7.86266	6.23076	6.7329	6.2637	6.18355	5.12709	5.69013	6.18426	4.84573	4.03763	3.98272	5.23598	4.92823	5.96956	4.99503	5.49884	6.5055	4.9093	6.01399	5.62095	8.10797	8.07939	6.19771	5.87385	5.1855	4.68793	Y	1		TraesCS1B02G395200, TraesCS1D02G382200	HORVU.MOREX.r3.1HG0083860		Zm00001eb294940, Zm00001eb342910
TraesCS1A02G375100	0	0	0.0253167	0	0	0	0	0	0	0	0	0	0	0	0	0	0	0	0	0	0	0	0	0	0	0	0	0	0.0758095	0.0245274	0	0	0	0	0.0233461	0.0705914	0	0.00632918	0	0	0	0	0	0	0.0237797	0.0247889		1		TraesCS1D02G382300, TraesCS1B02G395300	HORVU.MOREX.r3.1HG0083880	Os05g0551500	Zm00001eb077090, Zm00001eb083500, Zm00001eb171860, Zm00001eb294950, Zm00001eb360370, Zm00001eb386760
TraesCS1A02G375200	0.734956	1.77508	0.761885	1.75044	0.844957	1.61231	0.795501	1.91257	0.861135	2.12592	0.698754	1.70749	0.560197	1.94348	0.924372	1.52461	1.21161	1.61796	0.957552	1.89558	1.1533	1.65081	1.28737	1.96939	2.15487	1.51668	1.09349	1.00104	1.85884	1.59058	1.45281	1.4123	1.33649	1.48676	1.20449	1.62099	1.7626	0.784325	1.82537	0.761114	1.75677	1.10749	1.38419	1.71229	1.52766	1.46316	Y	2.28277e-10	DE_centralbasal	TraesCS1D02G382400, TraesCS1B02G395400	HORVU.MOREX.r3.1HG0083900	Os08g0410500	Zm00001eb042270
TraesCS1A02G375300	0	0	0	0	0	0	0	0	0	0	0	0	0.0235048	0	0	0	0	0	0	0	0	0	0	0	0	0	0	0	0	0	0	0	0	0	0	0	0	0	0	0.0058762	0	0	0	0	0	0		1		TraesCS1B02G395600, TraesCS1D02G382600	HORVU.MOREX.r3.1HG0083930	Os10g0478500
TraesCS1A02G375400	0	0	0	0	0	0	0	0	0	0	0	0	0	0	0	0	0	0	0	0	0	0	0	0	0	0	0	0	0	0	0	0	0.0787271	0	0	0	0	0	0	0	0	0	0	0	0	0.0196818		1				Os10g0478500
TraesCS1A02G375500	0	0	0	0	0	0	0	0	0	0	0	0	0	0	0	0	0	0	0	0	0	0	0	0	0	0	0	0	0	0	0	0	0	0	0	0	0	0	0	0	0	0	0	0	0	0				TraesCS1B02G395900		Os10g0478500
TraesCS1A02G375600	1.19974	1.75109	1.90878	2.58835	1.73162	2.01506	1.63336	1.78107	1.81394	2.76771	1.76824	1.96681	1.99274	2.69095	2.91798	3.36327	2.05854	2.7806	2.01017	2.33292	2.42302	3.36607	2.64882	3.0576	2.19705	2.39673	2.05343	2.72004	5.71851	6.18135	5.89641	4.76897	4.88544	4.73615	6.48558	4.76192	2.03389	1.61837	2.69719	2.12323	2.55676	2.16391	2.40483	2.94013	5.1121	5.74648	Y	1		TraesCS1B02G396000, TraesCS1D02G382900	HORVU.MOREX.r3.1HG0083950	Os10g0419300	Zm00001eb047760
TraesCS1A02G375700	5.47198	4.52727	9.72331	6.16565	6.98661	8.31856	6.82544	8.0167	8.48296	5.72354	8.01304	5.35469	7.65002	8.60873	5.79124	6.04401	8.01895	6.41985	4.83804	7.16813	4.54336	5.90776	8.28907	6.88415	8.67719	5.57382	7.447	5.94532	4.76333	5.26516	4.3544	5.15723	5.98961	3.0135	5.14871	4.35741	6.75704	7.25183	6.43274	7.48431	6.79399	5.80012	7.58964	6.12191	4.44832	5.06401	Y	1		TraesCS1D02G383000, TraesCS1B02G396100	HORVU.MOREX.r3.1HG0083960	Os09g0516800	Zm00001eb314390
TraesCS1A02G375800	0.30593	1.25548	0.362145	0.579691	0.0489437	0.605445	0.138473	0.716339	0.203252	0.393938	0.251863	0.680088	0.187207	0.695068	0.137293	0.461293	0.104097	1.35115	0.226232	1.68942	0.111347	0.233523	0.721219	0.241897	1.37828	0.313675	0.97208	0.134993	0.415598	0.125305	0.422814	0.625339	0.525637	1.39192	0.262395	0.601062	0.789239	0.213873	0.557597	0.194904	1.52028	0.147225	0.801643	0.263032	0.685906	0.406611	Y	2.86037e-06	DE_centralbasal	TraesCS1D02G383100	HORVU.MOREX.r3.1HG0083970	Os10g0419500	Zm00001eb047770, Zm00001eb132600, Zm00001eb133410, Zm00001eb187180, Zm00001eb218580, Zm00001eb235160, Zm00001eb302510, Zm00001eb420260
TraesCS1A02G375900	17.8034	15.5577	18.7553	15.3255	17.3865	16.6828	16.7769	17.1709	18.2958	17.7017	16.1274	15.6002	17.4666	14.6018	17.1638	16.0503	15.0663	14.6876	16.6337	15.8686	15.026	19.6426	18.734	16.4216	14.6519	16.6	15.9195	16.8697	20.089	17.162	20.3904	18.2192	20.3021	17.481	20.713	18.0937	16.1842	17.6805	15.9885	17.2634	15.2781	15.5753	16.5438	17.5547	17.739	20.3736	Y	2.20649e-06	DE_centralbasal	TraesCS1B02G396300, TraesCS1D02G383300	HORVU.MOREX.r3.1HG0083980	Os03g0113100	Zm00001eb021070
TraesCS1A02G376000	0	0	0	0	0	0	0	0	0	0	0	0	0	0	0	0	0	0	0	0	0	0	0	0	0	0	0	0	0	0	0	0	0	0	0	0	0	0	0	0	0	0	0	0	0	0				TraesCS1B02G396400	HORVU.MOREX.r3.1HG0083990	Os07g0277500, Os12g0496700	Zm00001eb352290
TraesCS1A02G376100	16.5097	18.3359	14.866	16.9072	15.0963	15.4143	14.9922	17.4303	14.8402	17.4928	15.5331	17.6109	15.2397	15.8762	15.5049	16.7618	14.5117	18.165	19.2258	18.062	16.6542	14.972	15.0745	13.3379	15.0505	14.4912	15.8401	15.4711	15.6486	15.6054	14.9808	16.3057	14.5764	17.3957	15.7925	16.1394	17.0219	15.366	16.9354	15.2795	18.1135	16.7972	15.3591	14.267	16.3616	15.2496	Y	1		TraesCS1B02G396600, TraesCS1D02G383400	HORVU.MOREX.r3.1HG0084000	Os04g0555400, Os07g0141600	Zm00001eb074440
TraesCS1A02G376200	0	0	0	0	0	0	0	0	0	0	0	0	0	0	0	0	0	0	0	0	0	0	0	0	0	0	0	0	0	0	0	0	0	0	0	0	0	0	0	0	0	0	0	0	0	0					HORVU.MOREX.r3.2HG0148610
TraesCS1A02G376300	3.13765	2.42489	4.00363	4.04879	3.73323	4.10547	3.91468	3.8837	5.15573	4.19769	3.74186	3.80458	4.06446	5.54755	2.95019	3.97841	1.38307	2.51091	1.7402	3.98716	1.76489	1.74185	1.94529	2.53724	3.14969	1.79407	3.7009	1.53554	1.97404	2.95601	1.774	2.0219	1.8276	2.28598	2.49098	2.24166	3.61571	3.6973	4.38206	3.97806	3.24904	1.62939	2.58285	2.02439	2.37639	2.01666	Y	0.328687		TraesCS1B02G396700, TraesCS1D02G383600	HORVU.MOREX.r3.1HG0084020	Os05g0551700	Zm00001eb294970
TraesCS1A02G376400	7.40022	8.22685	6.76272	8.27044	6.90913	7.07634	7.41795	8.80654	6.61917	7.82205	9.13435	9.24049	6.74911	7.31244	6.19901	7.27014	8.14203	9.60618	7.62209	9.20828	9.65001	7.88853	8.6071	9.04186	12.7578	7.38617	8.47793	8.49525	7.64867	6.75509	8.24752	7.37559	7.0931	8.20251	7.2786	7.42434	8.09504	7.12251	7.91128	7.17541	9.40723	8.47138	9.58452	8.10552	7.43938	7.56697	Y	1		TraesCS1B02G396800, TraesCS1D02G383500		Os05g0551900	Zm00001eb294980
TraesCS1A02G376500	0	0.0363736	0	0	0.0107241	0	0.0121364	0.0232529	0.0334009	0	0.0219836	0.0331143	0.0117197	0	0	0	0.0114044	0	0	0	0	0.022741	0.0225752	0	0	0	0.0118329	0	0	0	0	0	0	0.0203322	0.0104533	0.0105359	0.0149066	0.00571512	0.00827857	0.0167761	0	0.00380147	0.00860202	0.00758033	0.00771702	0.00261333		1		TraesCS1D02G383700, TraesCS1B02G396900	HORVU.MOREX.r3.1HG0084060	Os05g0552100	Zm00001eb295010, Zm00001eb342970
TraesCS1A02G376600	0	0	0	0	0.0206575	0	0	0	0	0	0	0	0	0	0	0	0	0	0	0	0	0.00730091	0.00724767	0.00732242	0	0.00735508	0.0151956	0	0.0363254	0	0.0335766	0.0071692	0	0	0.040272	0.00676501	0	0.00516437	0	0	0	0	0.00561082	0.00732614	0.00348355	0.0275435		1		TraesCS1D02G383800, TraesCS1B02G397100, TraesCS1B02G397000	HORVU.MOREX.r3.1HG0084090	Os05g0250700, Os11g0704100
TraesCS1A02G376700	0	0	0	0	0	0	0	0	0	0	0	0	0	0	0	0	0	0	0	0	0	0	0	0	0	0	0	0	0	0	0	0	0	0	0	0	0	0	0	0	0	0	0	0	0	0
TraesCS1A02G376800	0	0.0959668	0	0	0	0.190911	0	0	0	0	0.0870013	0	0	0	0	0	0.0902668	0	0	0	0	0.269996	0.0893424	0.0902637	0.281214	0	0	0.374585	0.0895569	0	0.183319	0	0	0.0804655	0.165478	0	0.0717195	0	0	0.0217503	0	0.0300889	0.186285	0.120087	0.0201164	0.109588	Y	1			HORVU.MOREX.r3.1HG0084120
TraesCS1A02G376900	0	0	0	0	0	0	0	0	0	0	0	0	0	0	0	0	0	0	0	0	0	0	0	0	0	0	0	0	0	0	0	0	0	0	0	0	0	0	0	0	0	0	0	0	0	0				TraesCS1D02G383900
TraesCS1A02G377000	0	0	0	0	0	0	0	0	0	0	0	0	0	0	0	0	0	0	0	0	0	0	0	0	0.274734	0.132866	0	0	0	0.509536	0	0	0	0	0	0	0	0	0	0	0	0	0.0686835	0.0442887	0.127384	0	Y	1			HORVU.MOREX.r3.1HG0084120
TraesCS1A02G377100	0	0	0	0	0	0	0	0	0	0	0	0	0	0	0	0	0	0	0	0	0	0	0	0	0	0	0	0	0	0	0	0	0	0	0	0	0	0	0	0	0	0	0	0	0	0				TraesCS1D02G383900
TraesCS1A02G377200	0	0	0	0	0	0	0	0	0	0	0	0	0	0	0	0	0	0	0	0	0	0	0	0	0	0	0	0	0	0	0	0	0	0	0	0	0	0	0	0	0	0	0	0	0	0					HORVU.MOREX.r3.1HG0084120
TraesCS1A02G377300	0	0	0	0	0	0	0	0	0	0	0	0	0	0	0	0	0	0	0	0	0	0	0	0	0	0	0	0	0	0	0	0	0	0	0	0	0	0	0	0	0	0	0	0	0	0				TraesCS1D02G384500, TraesCS1B02G398000
TraesCS1A02G377400	0.114171	0.119948	0.0264681	0.0536937	0.1895	0.158788	0	0.0549608	0.0527611	0	0.102885	0.0264755	0.087698	0.149019	0	0	0.0631457	0.0277252	0.0944284	0	0	0.217038	0.0815313	0.280855	0.114974	0.110155	0.0276716	0.165617	0.108388	0.0277371	0.0289314	0	0.024766	0.0493827	0.0719536	0.02634	0.0968476	0.0825348	0.0438736	0.060836	0.0138626	0.0525247	0.0974485	0.202683	0.025865	0.0585097	Y	1		TraesCS1D02G384600
TraesCS1A02G377500	0	0	0	0	0	0	0	0	0	0	0	0	0	0	0	0	0	0	0	0	0	0	0	0	0	0	0	0	0	0	0	0	0	0	0	0	0	0	0	0	0	0	0	0	0	0				TraesCS1D02G384200, TraesCS1B02G397200, TraesCS1B02G397900
TraesCS1A02G377600	0	0	0	0	0	0	0	0	0	0	0	0	0	0	0	0	0	0	0	0	0	0	0	0	0	0	0	0	0	0	0	0	0	0	0	0	0	0	0	0	0	0	0	0	0	0				TraesCS1D02G384000	HORVU.MOREX.r3.1HG0084120
TraesCS1A02G377700	9.22723	9.97177	8.83449	8.49274	9.96675	9.99915	9.43287	10.4669	7.32711	9.32616	7.19714	9.54602	8.26863	8.88378	8.08008	8.81072	8.41596	7.70949	8.56791	8.5498	9.07227	6.81297	8.20019	8.07732	7.94615	7.9549	7.17978	9.24508	8.39616	7.58072	8.01803	8.77407	6.64042	7.33057	7.88436	6.21126	9.73264	9.36533	9.14167	7.71824	8.12965	8.68538	8.1428	7.61506	7.47415	7.73474	Y	1		TraesCS1D02G384700	HORVU.MOREX.r3.1HG0084240	Os01g0528000	Zm00001eb420200
TraesCS1A02G377800	0.698893	0.595947	0.696466	0.46114	0.680851	0.493975	0.882365	0.845292	0.490238	0.568206	0.540271	0.497334	0.612052	0.623808	0.718863	0.530438	0.572228	0.705301	0.774084	0.615963	0.599587	0.570528	0.809097	0.922541	0.533597	0.715519	0.44126	0.54519	0.486624	0.562293	0.320175	0.594536	0.4398	0.416404	0.460282	0.366819	0.599089	0.739644	0.554947	0.590356	0.660632	0.648633	0.582286	0.736196	0.485013	0.42672	Y	0.654537		TraesCS1B02G398200, TraesCS1D02G384800	HORVU.MOREX.r3.1HG0084300		Zm00001eb086170
TraesCS1A02G377900	0	0	0	0	0	0	0	0	0	0	0.0195661	0	0	0	0.020827	0	0	0	0	0	0	0	0	0	0	0.122342	0.0210633	0	0	0	0	0	0	0	0	0	0	0	0	0.0100983	0	0	0.00526583	0.0407807	0	0		1		TraesCS1B02G398700, TraesCS1D02G384900	HORVU.MOREX.r3.1HG0084320	Os05g0552200	Zm00001eb295000
TraesCS1A02G378000	244.464	199.044	274.832	186.588	305.771	239.25	286.559	226.269	238.668	200.743	257.41	216.245	217.872	198.706	222.287	193.213	206.243	168.908	193.646	168.256	215.053	221.563	195.698	232.751	182.555	204.557	195.484	161.992	151.546	135.937	137.015	135.515	140.755	130.829	165.329	128.189	212.788	277.906	202.227	234.059	168.582	204.981	183.932	219.624	132.618	148.661	Y	4.98445e-13	DE_centralbasal	TraesCS1D02G385000, TraesCS1B02G398800	HORVU.MOREX.r3.1HG0084340	Os05g0552300	Zm00001eb294990, Zm00001eb342960
TraesCS1A02G378100	0	0	0	0.0490525	0	0	0	0	0	0	0	0	0	0	0.0248518	0	0	0	0	0	0	0.0966061	0	0.0968907	0.15093	0.0243307	0	0.125652	0.120165	0.0233269	0.122986	0.260874	0.063646	0.0215933	0.244237	0.134273	0.0122631	0	0	0.00621295	0	0	0.0691455	0.0726092	0.110017	0.137759	Y	1		TraesCS1B02G398900	HORVU.MOREX.r3.1HG0084350
TraesCS1A02G378200	4.65257	7.34042	3.76067	5.53271	4.58556	4.58698	4.26167	5.13446	4.75707	5.4232	4.64947	5.75276	5.10811	5.36435	4.63116	5.34199	4.37752	5.62515	6.10769	5.2158	4.90489	4.30489	4.75419	4.71085	4.99437	4.49718	5.04833	5.27234	5.08796	5.69316	5.11909	6.06382	5.20848	5.24022	4.63142	5.55684	5.64864	4.31512	5.47058	4.78645	5.42047	5.13003	5.01731	4.50431	5.63851	5.01174	Y	1		TraesCS1D02G385200, TraesCS1B02G399000	HORVU.MOREX.r3.1HG0084360	Os05g0552500	Zm00001eb295030
TraesCS1A02G378300	0	0	0	0	0.0157851	0.0355027	0.0178639	0.15402	0.0327759	0.0544503	0.161792	0	0.0172506	0	0	0	0.0671458	0.0355726	0.21889	0.0340539	0.125688	0.150629	0.18276	0.0671436	0.191752	0	0.243841	0.191564	0.0832722	0.0646604	0.0340909	0.180781	0.147019	0.149638	0.184639	0.124065	0.0473807	0.00841225	0.0136126	0.0529546	0.0348132	0.137241	0.202479	0.0725909	0.129786	0.112255	Y	0.55957		TraesCS1D02G385300, TraesCS1B02G399200	HORVU.MOREX.r3.1HG0084370	Os05g0552700	Zm00001eb343000
TraesCS1A02G378400	0	0	0	0	0	0	0	0	0	0	0	0	0	0	0	0	0	0	0	0	0	0	0	0	0	0	0	0	0	0	0	0	0	0	0	0	0	0	0	0	0	0	0	0	0	0						Os09g0341600, Os09g0344400
TraesCS1A02G378500	0	0	0	0	0	0	0	0	0	0	0	0	0	0	0	0	0	0	0	0	0	0	0	0.0608133	0	0.0305423	0	0	0.0603371	0.0292821	0.0617537	0.0297704	0	0.13553	0	0.056184	0	0	0	0	0	0	0	0.0304519	0.0626916	0.0305227	Y	1		TraesCS1B02G399300, TraesCS1D02G385400	HORVU.MOREX.r3.1HG0084390	Os05g0552800	Zm00001eb343010
TraesCS1A02G378600	1.7036	1.11606	1.62095	1.40178	2.00352	1.43726	1.6001	1.47277	1.49477	1.27389	2.3124	1.60707	2.13152	1.37089	2.23059	1.64887	1.31861	1.72697	1.36978	1.39097	1.6464	1.64512	1.57843	2.07923	2.05612	1.77437	1.54098	1.58128	1.66808	1.55726	1.52373	1.56009	1.37002	1.641	1.54113	1.78099	1.35697	1.73204	1.47518	2.04232	1.55897	1.44493	1.6892	1.83291	1.63484	1.52574	Y	0.000223879	DE_centralbasal	TraesCS1B02G399600, TraesCS1D02G385500	HORVU.MOREX.r3.1HG0084460	Os12g0270100	Zm00001eb001600
TraesCS1A02G378700	1.32967	1.57523	1.53165	1.86023	1.24466	1.3997	1.30304	1.6515	1.40792	1.49523	1.29478	1.75914	1.36022	1.58292	1.62144	1.35693	1.26436	1.44432	1.80324	2.08401	1.49977	1.43787	1.27096	2.17304	1.29246	1.21042	1.41436	1.49615	1.70413	1.63609	1.66501	1.7214	1.45339	1.49689	1.79643	1.95287	1.62166	1.35225	1.54855	1.42109	1.76416	1.52246	1.36848	1.60711	1.70181	1.65474	Y	1		TraesCS1D02G385800
TraesCS1A02G378800	5.77522	8.80463	4.39901	5.2604	4.45196	6.06566	4.03258	5.99082	5.49817	5.76779	3.99989	6.81856	5.4023	6.61625	5.33239	5.90213	4.48175	5.13494	5.68726	6.81196	4.36577	3.48561	3.52529	3.34088	3.06374	3.01051	3.12889	4.05629	5.17955	4.32431	4.30513	3.15097	3.38636	3.83233	3.41341	3.39234	6.53038	4.66469	6.27618	5.05819	5.97345	4.84493	3.44355	3.279	3.67499	4.07111	Y	0.897734		TraesCS1B02G400100, TraesCS1D02G386000	HORVU.MOREX.r3.1HG0084480
TraesCS1A02G378900	8.2696	5.50925	7.26286	5.54244	7.44675	5.52033	6.73145	5.55316	5.93333	5.59915	6.72394	6.35519	7.08936	5.74152	7.66874	6.56439	5.02799	4.41771	6.1046	4.68988	6.55229	6.09793	5.89688	5.11991	4.5127	5.44666	5.11478	5.62739	6.23679	5.65881	5.4487	4.93146	5.31557	5.56822	6.19704	5.3598	5.5313	7.42767	6.06506	6.85384	4.55379	5.89496	5.28794	5.55483	5.37957	5.79953	Y	5.13919e-12	DE_centralbasal	TraesCS1D02G386100, TraesCS1B02G400200	HORVU.MOREX.r3.1HG0084490	Os05g0552900
TraesCS1A02G379000	180.751	153.964	181.691	141.694	189.479	155.256	185.261	157.932	150.572	139.586	193.025	155.78	151.239	138.697	151.348	142.129	133.446	121.428	141.548	118.26	140.259	149.082	135.873	137.196	139.189	145.44	135.127	116.486	132.967	120.569	129.353	117.967	119.113	125.061	135.618	123.134	152.212	184.296	144.048	161.546	119.844	138.418	131.669	143.906	121.683	129.263	Y	3.05046e-11	DE_centralbasal	TraesCS1B02G400300	HORVU.MOREX.r3.1HG0084510	Os05g0553000	Zm00001eb295050, Zm00001eb343030
TraesCS1A02G379100	0.0126033	0.0376139	0	0	0.0221795	0	0	0.0240458	0	0	0	0	0.0121194	0	0	0.0130651	0	0	0.012815	0	0.0378437	0.0117582	0	0	0	0	0	0	0	0	0	0	0.0103288	0.0315383	0	0	0.0154149	0.0086957	0.00326627	0.00302985	0	0.0168862	0	0.0039194	0.00788457	0.0025822		1		TraesCS1B02G400600	HORVU.MOREX.r3.1HG0084620	Os01g0781200, Os01g0781700, Os01g0782100, Os05g0365300, Os11g0555300	Zm00001eb405860, Zm00001eb405870, Zm00001eb405880, Zm00001eb405900, Zm00001eb405910, Zm00001eb405930, Zm00001eb405940, Zm00001eb405960, Zm00001eb405980, Zm00001eb441980
TraesCS1A02G379200	0	0.32822	0	0	0	0	0	0	0	0.0510729	0	0	0.0443902	0	0	0	0	0	0	0.0456559	0	0	0	0	0	0	0	0	0	0	0	0	0	0	0	0	0.082055	0	0.0127682	0.0110975	0.0228279	0	0	0	0	0	Y	1		TraesCS2B02G147200		Os07g0662600	Zm00001eb110920
TraesCS1A02G379300	57.9881	56.2606	45.1712	47.862	49.7606	47.2629	48.1973	49.7106	50.0617	54.8356	46.1378	55.4426	49.8664	52.3973	46.4632	49.5304	42.892	45.5353	45.1545	43.9782	48.2913	38.1228	36.6664	39.8523	43.0135	34.0364	39.6615	46.8401	45.2761	45.2387	41.2228	40.7739	39.5577	39.76	42.9145	35.7268	50.274	50.2793	53.0515	48.1323	44.7567	45.4459	41.5454	37.3372	40.3749	42.2428	Y	0.464546		TraesCS1D02G386500, TraesCS1B02G401000	HORVU.MOREX.r3.1HG0084680, HORVU.MOREX.r3.2HG0116230	Os07g0661800
TraesCS1A02G379400	0.0311463	0.0731199	0	0	0.0242726	0	0.179677	0.0594274	0	0.00226539	0.42303	0.0897612	0.177037	0	0.0298979	0.0761638	0	0.0926331	0.0453634	0.0763343	0.184284	0.0912704	0.307244	0	0.0608603	0.0716078	0.0914048	0	0.742025	0.596319	0.785948	0.44009	0.492661	0.145037	0.50506	0.556575	0.0331368	0.058774	0.0420476	0.157491	0.0844837	0.0765491	0.114877	0.0542927	0.434505	0.631424	Y	1		TraesCS1B02G401100	HORVU.MOREX.r3.1HG0084690
TraesCS1A02G379500	9.59559	10.1933	8.29423	10.2295	8.91901	9.43335	9.22486	10.3381	6.07797	9.34415	7.46659	11.0077	7.66538	9.37707	7.83912	9.37656	7.31536	8.77761	8.57575	8.35902	8.15776	4.44651	5.97551	5.24102	7.67973	4.59117	5.61841	6.24528	6.06023	6.11495	5.62482	5.10561	5.00166	5.48522	5.11663	6.36784	10.0486	9.00842	9.77637	7.26227	8.56831	8.01629	6.37973	4.75957	5.7684	5.45083	Y	0.925184		TraesCS1B02G401200, TraesCS1D02G386600		Os04g0626600, Os04g0626700
TraesCS1A02G379600	0	0.017379	0	0	0.0307431	0.037381	0.017827	0.016665	0.0863392	0.0929781	0.09837	0.067121	0	0.0187211	0.0184	0.0585068	0.0163467	0.10641	0.0633301	0	0.0191482	0.0933796	0.0805643	0	0.171063	0.0164191	0.0185876	0.0214867	0.0943619	0	0.0240888	0.0320083	0.0572669	0.135964	0.0784249	0.0325036	0.0178562	0.0121425	0.0593318	0.0507773	0.053205	0.0329417	0.0729254	0.0365996	0.050119	0.0635356	Y	1		TraesCS1B02G401600, TraesCS1D02G387000	HORVU.MOREX.r3.1HG0084740	Os06g0127700	Zm00001eb269450
TraesCS1A02G379700	0.0213475	0	0	0	0	0	0	0	0	0	0	0	0	0	0	0	0	0	0	0	0	0	0	0	0	0	0	0	0	0	0	0	0	0	0	0	0	0.00533687	0	0	0	0	0	0	0	0		1		TraesCS1B02G401700, TraesCS1D02G387100	HORVU.MOREX.r3.1HG0084760	Os05g0553400	Zm00001eb295060
TraesCS1A02G379800	46.3929	51.5281	44.6246	54.0578	45.6242	53.6712	43.8988	54.569	48.5049	54.1424	47.4635	52.1409	46.0911	49.9373	45.6979	55.0601	42.0623	51.06	45.0912	50.443	43.2447	41.6285	44.2702	42.025	44.3649	45.6038	46.173	44.5889	52.1434	46.1347	49.0873	48.6236	46.2854	45.9505	48.9196	47.2494	53.4565	45.1351	52.8202	46.9393	50.7515	43.4661	44.8492	43.0858	46.9896	49.1089	Y	0.316482		TraesCS1D02G387200, TraesCS1B02G401800	HORVU.MOREX.r3.1HG0084770	Os05g0553700	Zm00001eb295070
TraesCS1A02G379900	10.3786	12.21	9.72369	12.51	7.514	12.0617	7.71787	11.8857	9.1899	15.256	7.6022	12.8133	10.5035	12.035	10.4187	13.4064	13.0859	10.8172	12.8042	12.03	12.1391	11.8004	13.3943	13.8275	12.2541	11.1492	11.4774	14.9436	10.3191	13.4294	10.5324	12.7067	10.8605	12.0607	8.84553	9.8743	12.1669	8.83354	13.3777	9.42858	11.4236	12.6764	13.0174	12.259	12.0178	10.1394	Y	0.019535		TraesCS1B02G401900, TraesCS1D02G387300	HORVU.MOREX.r3.7HG0677180	Os06g0482200, Os10g0162834	Zm00001eb161640
TraesCS1A02G380000	0	0	0	0	0	0	0	0	0	0	0	0	0	0	0	0	0	0	0	0	0	0	0	0	0	0	0.026929	0	0.0901237	0.0124965	0.0165518	0	0.0568268	0	0.118947	0.0479545	0	0	0	0	0	0	0.00673225	0	0.0151127	0.0706123	Y	1			HORVU.MOREX.r3.1HG0084790
TraesCS1A02G380100	0	0	0	0	0	0	0	0	0	0	0	0	0	0	0	0	0	0	0	0	0	0	0	0	0	0	0	0	0	0	0.0480773	0	0	0	0	0	0	0	0	0	0	0	0	0	0	0.0120193		1				Os05g0380850, Os06g0276750, Os11g0579300, Os11g0598200
TraesCS1A02G380200	0	0	0	0	0	0	0	0	0	0	0	0	0	0	0	0	0	0	0	0	0	0	0	0	0	0	0	0	0	0	0	0	0	0	0	0	0	0	0	0	0	0	0	0	0	0				TraesCS1D02G387700, TraesCS1B02G402300	HORVU.MOREX.r3.1HG0084840
TraesCS1A02G380300	44.7252	24.9126	34.9398	24.7583	33.6045	22.6298	35.4638	24.4335	31.4842	24.7132	26.4374	27.0048	35.4536	25.4694	35.2812	29.8014	13.9104	17.9891	14.713	18.72	11.948	10.0497	10.8411	12.874	14.3225	9.79527	10.3308	13.9909	4.08317	5.93151	3.98531	7.2449	5.14912	8.04847	3.72989	6.15182	24.1836	37.1833	26.7472	32.1641	18.3545	13.5238	12.3713	10.9063	6.84417	4.23687	Y	3.41769e-21	DE_centralbasal	TraesCS1D02G387800, TraesCS1B02G402400
TraesCS1A02G380400	0	0	0	0	0	0	0.0329884	0	0	0	0	0.392348	0	0	0	0	0	0	0	0	0	0.391484	0	0	0	0	0	0	0	0	0	0	0	0	0	0.243424	0	0.0082471	0.098087	0	0	0	0	0.130495	0.060856	0	Y	1		TraesCS3B02G348600
TraesCS1A02G380500	0	0	0	0	0	0	0	0	0	0	0	0	0	0	0	0	0	0	0	0	0	0	0	0	0	0	0	0	0	0	0	0	0	0	0	0	0	0	0	0	0	0	0	0	0	0				TraesCS1B02G402500
TraesCS1A02G380600	1.55742	1.4085	1.8436	1.60968	2.18016	1.47104	1.95032	1.4857	1.76763	1.52796	1.32401	1.23954	1.88337	1.45166	1.97085	1.81018	2.64968	1.07621	2.11144	1.27663	2.40907	2.09143	1.66094	2.36255	2.01782	1.6412	1.78701	0.985014	0.87628	1.70107	1.07622	1.55649	1.48907	1.49592	1.33579	1.16275	1.49373	1.88287	1.50733	1.73646	1.17642	2.39006	1.6127	2.03173	1.47906	1.19434	Y	0.000270748	DE_centralbasal	TraesCS1B02G402800
TraesCS1A02G380700	29.7656	25.7434	29.4695	21.728	29.4001	23.0734	26.017	22.2302	30.405	23.9543	27.5733	23.2618	29.2483	23.4061	29.135	26.013	24.3379	21.5599	26.2899	20.3157	25.7447	32.4356	27.6418	31.5793	23.7813	31.512	26.6466	29.9741	33.3475	36.1543	34.7654	35.3127	32.5085	31.3657	33.8176	32.907	23.1938	28.663	24.1588	29.0904	20.9378	25.4575	27.011	31.8423	33.9349	33.6097	Y	8.49614e-23	DE_centralbasal	TraesCS1D02G388000, TraesCS1B02G403000	HORVU.MOREX.r3.1HG0084850	Os05g0553800	Zm00001eb295080, Zm00001eb343080
TraesCS1A02G380800	0	0	0	0	0	0	0	0	0	0	0	0	0	0	0	0	0	0	0	0	0	0	0	0	0	0	0	0	0	0	0	0	0	0	0	0	0	0	0	0	0	0	0	0	0	0						Os02g0309200, Os02g0309500, Os02g0310500, Os02g0311150
TraesCS1A02G380900	0.488968	0.392974	0.519093	0.579943	0.527923	0.511516	0.732538	0.674288	0.840429	0.7799	1.15128	0.708369	0.706825	0.872152	0.925193	0.783174	1.13823	1.01863	1.34034	1.01969	1.61771	0.950728	1.05782	1.41837	0.943229	1.39665	1.68362	1.1123	1.02648	1.21053	1.10372	1.13694	0.997215	1.08365	0.924749	0.894972	0.53968	0.56713	0.785899	0.905932	1.01916	1.36543	1.19924	1.25525	1.08152	1.01304	Y	0.753106		TraesCS1D02G388600	HORVU.MOREX.r3.1HG0084890	Os05g0554000	Zm00001eb343090
TraesCS1A02G381100	17.4373	11.8273	18.5008	13.844	20.3619	20.6793	19.6166	17.5983	13.5875	12.4963	13.8129	11.8148	13.9185	11.4502	11.5808	14.3924	14.557	10.1718	11.3421	9.58564	12.4013	12.7923	12.9785	12.719	12.4531	12.3953	11.6134	10.2699	9.10656	9.64726	9.14365	9.07675	7.54418	7.11066	10.7028	8.7913	15.9872	18.9792	12.5384	13.2249	9.87872	12.7668	11.8287	12.6355	8.65649	9.1243	Y	0.0871277		TraesCS1D02G388900, TraesCS1B02G403600		Os05g0554100	Zm00001eb295090, Zm00001eb343100
TraesCS1A02G381200	31.6962	40.1678	26.0997	39.0447	29.0645	29.1398	30.3543	28.1894	26.7349	33.0276	30.1089	35.0205	32.0163	35.1818	28.9463	30.5947	28.7089	33.8634	30.651	36.168	24.518	25.53	30.2899	26.2544	28.335	25.1833	29.0536	29.0726	37.2993	34.5746	37.2957	34.4873	36.952	39.3728	34.9061	35.0973	34.1354	29.3037	33.4562	29.4516	35.0157	27.9593	29.1878	25.6559	35.883	36.6133	Y	0.886703		TraesCS1B02G403700, TraesCS1D02G389000	HORVU.MOREX.r3.1HG0084920		Zm00001eb295100, Zm00001eb343110
TraesCS1A02G381300	0.220892	0.0274684	0.0256813	0	0.0971826	0.109288	0.0824857	0	0.0252236	0.167615	0.0498045	0.125035	0.0265513	0.0796227	0.0530143	0.0286232	0.0516739	0.0547517	0	0.0524142	0	0	0.0511447	0.0258361	0.0804914	0.0259513	0	0.0268042	0	0	0	0	0.0905137	0	0	0	0.0341891	0.10656	0.100224	0.0386484	0.0535829	0.0172246	0.0396101	0.0172625	0	0.0226284	Y	0.78086		TraesCS4B02G397200		Os07g0158900, Os07g0163200
TraesCS1A02G381400	0	0	0	0	0	0	0	0	0	0	0	0	0	0	0	0	0	0	0	0	0	0	0	0	0	0	0	0	0	0	0.111251	0	0	0	0	0	0	0	0	0	0	0	0	0	0	0.0278128		1		TraesCS1B02G403900, TraesCS1D02G389200, TraesCS1D02G389100
TraesCS1A02G381500	0.0147767	0.0735006	0	0.125998	0	0	0.0882868	0.0281925	0.053995	0.0897014	0.106614	0.0267658	0.0568372	0.0284074	0.042557	0.0612725	0.186579	0.26371	0.180299	0.0280502	0.162689	0.261932	0.369506	0.262704	0.157946	0.249988	0.401704	0.40165	0.260647	0.239673	0.224645	0.0676861	0.0605496	0.135582	0.139413	0.293802	0.0569228	0.0257659	0.0515368	0.0650008	0.14588	0.176522	0.332701	0.258208	0.184186	0.171314	Y	1		TraesCS1B02G404000, TraesCS1D02G389300	HORVU.MOREX.r3.1HG0084970	Os05g0554400	Zm00001eb103650, Zm00001eb294100, Zm00001eb295120, Zm00001eb335270, Zm00001eb343120, Zm00001eb367010, Zm00001eb371470
TraesCS1A02G381600	0	0	0	0	0	0	0	0	0	0	0	0	0	0	0	0	0	0	0	0	0	0	0	0	0	0	0	0	0	0.104706	0	0	0	0	0	0	0	0	0	0	0	0	0	0	0.0261765	0		1			HORVU.MOREX.r3.1HG0084980	Os10g0115550	Zm00001eb026020
TraesCS1A02G381700	0	0	0	0	0	0	0	0	0	0	0	0	0	0	0	0	0	0	0	0	0	0	0	0	0	0	0	0	0	0	0	0	0	0	0	0	0	0	0	0	0	0	0	0	0	0				TraesCS1D02G389400, TraesCS1B02G404100	HORVU.MOREX.r3.1HG0084980	Os10g0115550	Zm00001eb026020
TraesCS1A02G381800	12.7273	14.4438	10.7608	13.3406	11.0331	14.5537	10.2176	12.4601	10.4884	13.3326	8.62987	13.0391	10.575	12.7137	12.6164	13.4745	10.8481	10.8517	10.1733	10.5931	11.1617	8.98196	9.45767	10.1636	10.1445	9.71771	8.70433	9.40535	6.85761	7.862	8.59361	7.47334	7.77623	9.01155	8.64311	7.73841	13.6996	11.1847	13.14	10.5774	10.7224	10.7277	9.42796	9.62109	8.02132	7.96764	Y	1		TraesCS1D02G389500, TraesCS1B02G404200	HORVU.MOREX.r3.1HG0084990	Os05g0554500	Zm00001eb295130
TraesCS1A02G381900	0	0	0.0416642	0	0.0194834	0	0	0.0425713	0	0.0455872	0	0.0199194	0	0	0	0	0	0	0.0226265	0	0.0445935	0	0	0.0401898	0	0.0436437	0.085365	0.106127	0.0211471	0	0	0	0.0708516	0.0561537	0	0	0.0106428	0.0152869	0.0163766	0	0	0.0224067	0.047873	0.0279445	0.0140384	0.0229997		1		TraesCS1D02G389600
TraesCS1A02G382000	0	0	0	0	0	0	0	0	0	0	0	0	0	0	0	0	0	0	0	0	0	0	0	0	0	0	0	0	0	0	0	0	0	0	0	0	0	0	0	0	0	0	0	0	0	0				TraesCS1D02G389700	HORVU.MOREX.r3.1HG0085090	Os04g0626600, Os04g0626700
TraesCS1A02G382100	2.04997	2.66561	1.76138	2.54625	2.38799	3.24154	1.8822	2.03272	2.09823	2.37236	2.44456	2.64704	2.13589	2.6825	2.37029	2.94824	2.99513	2.98687	2.38658	2.60877	2.47997	2.18756	2.18209	2.67639	2.1411	2.681	2.47553	2.55381	2.59347	2.36462	2.58436	2.19586	2.0311	1.89268	2.21945	1.64291	2.62153	2.02039	2.66254	2.26224	2.79782	2.62056	2.33813	2.51498	2.02402	2.3571	Y	0.990696		TraesCS1B02G407200, TraesCS1D02G389800
TraesCS1A02G382200	0.486256	0.021032	1.16015	0	1.78586	0	1.38947	0	0.695274	0.0213898	1.35377	0.121482	0.447255	0.182896	1.64397	0	0.13848	0.0419222	0.257961	0.0802649	0.169284	0.368971	0.176222	0.507423	0.0821741	0.417278	0.102631	0.143664	0.529935	0.152404	0.381673	0.157641	0.294544	0.440869	0.260074	0.237591	0.005258	1.20543	0.0814419	1.03507	0.0610935	0.188575	0.126173	0.431224	0.247126	0.366557	Y	1.17376e-26	DE_centralbasal	TraesCS1D02G389900, TraesCS1B02G407300, TraesCS1B02G407500	HORVU.MOREX.r3.1HG0085100	Os06g0157000	Zm00001eb271160, Zm00001eb376530
TraesCS1A02G382300	0	0	0	0.0501529	0	0	0	0.0252492	0.0483579	0	0.0238709	0.0958856	0	0	0	0	0.0495338	0.0262421	0	0.0251217	0.0264917	0	0	0	0	0.0497531	0	0	0.0245721	0	0	0	0	0	0	0	0.0188505	0	0.0239714	0.0180572	0.0256819	0.0253418	0	0.0165844	0	0.00614302		1		TraesCS1B02G407600		Os04g0479300
TraesCS1A02G382600	0	0	0	0	0	0	0	0	0	0	0	0	0	0	0	0	0	0	0	0	0	0	0	0	0	0	0	0	0	0	0	0	0	0	0	0	0	0	0	0	0	0	0	0	0	0				TraesCS1D02G390400, TraesCS1B02G407900	HORVU.MOREX.r3.6HG0540310
TraesCS1A02G382700	0	0	0	0	0	0	0	0	0	0	0	0	0	0	0	0	0	0	0	0	0	0	0	0	0	0	0	0	0	0	0	0	0	0	0	0	0	0	0	0	0	0	0	0	0	0				TraesCS1B02G407700, TraesCS1B02G407800	HORVU.MOREX.r3.6HG0540310
TraesCS1A02G382800	15.0687	14.1454	14.5267	14.775	15.2293	14.8276	13.8542	15.6649	14.3523	15.3228	13.4187	16.4911	13.5707	13.4164	14.8378	14.5572	12.5239	11.5172	13.7437	12.8685	14.4987	11.0461	11.9544	13.2019	12.0323	12.0491	10.9873	12.6554	13.7303	11.6595	14.2621	11.6718	11.477	10.8911	13.371	11.9803	14.8532	14.6697	14.9469	14.0449	12.1928	13.5888	11.9073	12.099	11.5507	13.2101	Y	0.00159397		TraesCS1D02G390500		Os06g0265000	Zm00001eb380080
TraesCS1A02G382900	45.648	48.1239	40.7518	51.2093	40.8329	49.7355	45.7129	54.7004	45.9791	58.3982	43.6623	58.1588	43.4038	52.5172	53.2179	53.5176	43.896	49.4092	48.0071	54.8425	44.2736	35.9884	41.3294	40.42	48.7092	35.8289	44.8795	36.3919	30.9787	28.6096	27.4259	31.1143	28.8103	33.6006	30.8572	31.7899	50.9423	43.2364	55.648	46.5658	52.1258	45.3922	42.8275	37.4124	31.2786	29.518	Y	0.963405		TraesCS1B02G408600, TraesCS1D02G390600	HORVU.MOREX.r3.1HG0085140	Os05g0555100	Zm00001eb295170, Zm00001eb343160
TraesCS1A02G383000	0	0	0	0	0	0	0	0	0	0	0	0	0	0	0	0	0	0	0	0	0	0	0	0	0	0	0	0	0	0	0.13189	0	0	0	0	0	0	0	0	0	0	0	0	0	0	0.0329725		1		TraesCS1B02G409000	HORVU.MOREX.r3.3HG0229130	Os12g0599800	Zm00001eb135450
TraesCS1A02G383100	0	0	0	0	0	0	0	0	0	0	0	0	0	0	0	0	0	0	0	0	0	0	0	0	0	0	0	0	0	0	0	0	0	0	0	0	0	0	0	0	0	0	0	0	0	0				TraesCS1D02G390900, TraesCS1B02G409200	HORVU.MOREX.r3.1HG0085150	Os09g0381400, Os11g0425100	Zm00001eb020430
TraesCS1A02G383200	0.107424	0	0	0.0957089	0.177777	0.0699673	0.134126	0.262422	0.0307611	0.487521	0	0.0927014	0.0323804	0.161838	0.226285	0.108684	0.160363	0.42119	0	0.100492	0	0.125662	0.498984	0.15754	0.411201	0.268774	0.555783	0.274267	0.286904	0.0979544	0.491343	0.186656	0.210395	0.168527	0.242513	0.225053	0.107025	0.104832	0.212686	0.0723566	0.260841	0.0534543	0.435059	0.183992	0.169548	0.307789	Y	0.604826		TraesCS1B02G409300, TraesCS1D02G391000	HORVU.MOREX.r3.1HG0085160	Os05g0555300	Zm00001eb002980, Zm00001eb295180
TraesCS1A02G383300	0	0	0	0	0	0	0	0	0	0	0	0	0.173181	0	0	0	0	0	0	0	0	7.43724	3.55831	6.23509	0.058334	3.94958	0.233139	4.95354	4.56236	5.84221	5.64702	6.82623	6.2863	5.25782	8.18679	5.91614	0	0	0	0.0432953	0	0	2.20083	5.87397	5.9606	6.17062	Y	1		TraesCS3B02G046000, TraesCS1B02G409500, TraesCS1D02G391300	HORVU.MOREX.r3.1HG0085200	Os04g0168100	Zm00001eb419830
TraesCS1A02G383400	0	0	0	0	0	0	0	0	0	0	0	0.0789286	0	0	0	0	0	0	0	0	0	0	0	0	0	0	0	0	0	0	0	0	0	0	0	0	0	0	0.0197322	0	0	0	0	0	0	0		1		TraesCS1B02G409600, TraesCS1D02G391400	HORVU.MOREX.r3.1HG0085210	Os05g0555700	Zm00001eb295250, Zm00001eb343180
TraesCS1A02G383500	222.019	208.967	288.131	269.046	276.29	281.323	259.676	250.515	234.957	226.33	201.592	218.826	249.104	243.082	188.083	210.149	221.775	201.151	199.272	209.382	223.53	229.281	223.599	244.898	225.323	227.439	206.089	241.912	183.762	195.347	191.535	186.112	204.686	206.736	175.723	186.879	252.463	261.529	224.597	218.434	205.267	214.859	224.231	233.873	193.768	188.927	Y	0.186661		TraesCS1B02G409800, TraesCS1D02G391600		Os05g0555800, Os05g0556900
TraesCS1A02G383600	0	0	0	0	0	0	0	0	0	0	0	0	0	0	0	0	0	0	0	0	0	0	0	0	0	0	0	0	0	0	0	0	0	0	0	0	0	0	0	0	0	0	0	0	0	0				TraesCS2D02G416300
TraesCS1A02G383700	0	0	0	0	0	0	0	0	0	0	0	0	0	0	0	0	0	0	0	0	0	0	0	0	0	0	0	0	0	0	0	0	0	0	0	0	0	0	0	0	0	0	0	0	0	0				TraesCS1B02G410300	HORVU.MOREX.r3.1HG0085300	Os04g0269100, Os04g0293300, Os11g0438000, Os11g0438700, Os11g0443700	Zm00001eb115750, Zm00001eb165810
TraesCS1A02G383800	0	0.0713858	0	0	0	0	0	0.0342266	0	0	0	0.194967	0	0	0	0	0	0	0	0	0	0	0	0	0	0	0	0	0	0	0	0	0	0	0	0	0.0264031	0	0.0487418	0	0	0	0	0	0	0		1		TraesCS1B02G410400, TraesCS1D02G392000	HORVU.MOREX.r3.1HG0085320, HORVU.MOREX.r3.1HG0085330	Os11g0649700	Zm00001eb113200, Zm00001eb170450
TraesCS1A02G383900	0.0122412	0.0243555	0	0	0	0	0	0	0	0	0.408095	0.0221731	0	0	0.0235031	0	0	0	0	0	0	0	0.0113371	0	0	0	0	0	0	0.0110305	0.0116312	0.023241	0.010032	0	0	0.0211643	0.00608887	0.0030603	0.00554328	0.1079	0	0	0.00283427	0	0.013859	0.0054158	Y	1		TraesCS1D02G392100, TraesCS1B02G410600			Zm00001eb031390
TraesCS1A02G384000	0.485807	0.636734	0.544945	0.459952	0.295805	0.68712	0.562079	0.621734	0.259797	0.348206	0.38101	0.708495	0.349653	0.412563	0.514077	0.234049	0.393591	0.378502	0.445467	0.46196	0.541445	0.618036	0.32753	0.524413	0.272013	0.40328	0.382663	0.723264	0.438713	0.461152	0.379113	0.266769	0.295082	0.48493	0.270947	1.02739	0.601385	0.472159	0.425828	0.376134	0.420231	0.460168	0.426368	0.515243	0.56006	0.345964	Y	1		TraesCS1D02G392300, TraesCS1B02G410800	HORVU.MOREX.r3.1HG0085380	Os05g0556000	Zm00001eb295310, Zm00001eb343200
TraesCS1A02G384100	0	0	0	0	0	0	0	0	0	0	0	0	0	0	0	0	0	0	0	0	0	0	0	0	0	0	0	0	0	0	0	0	0	0	0	0	0	0	0	0	0	0	0	0	0	0				TraesCS1B02G442700
TraesCS1A02G384200	21.2851	17.5265	21.3929	17.9801	20.6317	17.9824	20.4592	19.6112	19.1206	15.428	14.6342	17.4474	15.6016	16.6677	16.884	17.1842	14.4593	13.5799	16.6366	15.5788	16.2986	16.4364	15.1614	13.7748	14.4651	16.257	12.5022	15.5686	15.8599	12.1723	14.1234	14.1956	15.7056	15.9358	14.4771	13.2244	18.275	20.9422	16.6818	16.5601	14.5794	15.7982	14.4243	15.4894	13.882	15.0415	Y	0.000540358	DE_centralbasal	TraesCS1B02G411000, TraesCS1D02G392400	HORVU.MOREX.r3.1HG0085420	Os01g0248600	Zm00001eb331580
TraesCS1A02G384300	0	0	0	0	0	0	0	0	0	0	0	0	0	0	0	0	0	0	0	0	0	0	0	0	0	0	0	0	0	0	0	0	0	0	0	0	0	0	0	0	0	0	0	0	0	0				TraesCS1D02G392500, TraesCS1B02G411100	HORVU.MOREX.r3.1HG0085440	Os07g0190000	Zm00001eb302370
TraesCS1A02G384400	0	0	0	0	0	0	0	0	0	0	0	0	0	0	0	0	0	0	0	0	0	0	0	0	0	0	0	0	0	0.366235	0	0	0	0.562374	0	0	0	0	0	0	0	0	0	0	0.232152	0	Y	1
TraesCS1A02G384500	0	0	0	0	0	0	0	0	0	0	0.13562	0	0	0	0	0	0	0	0	0.166693	0	0	0	0	0.158495	0	0	0	0	0	0.142881	0	0	0.125432	0	0	0	0	0	0.033905	0.0833465	0	0.0396237	0	0.031358	0.0357203	Y	1		TraesCS5D02G010600, TraesCS1D02G169800, TraesCS1D02G136200, TraesCS3B02G185700	HORVU.MOREX.r3.5HG0423710, HORVU.MOREX.r3.5HG0483100, HORVU.MOREX.r3.UnG0754710, HORVU.MOREX.r3.UnG0755510, HORVU.MOREX.r3.UnG0762460, HORVU.MOREX.r3.UnG0764360, HORVU.MOREX.r3.UnG0766320, HORVU.MOREX.r3.UnG0767240, HORVU.MOREX.r3.UnG0768640, HORVU.MOREX.r3.UnG0770040, HORVU.MOREX.r3.UnG0770690, HORVU.MOREX.r3.UnG0772310, HORVU.MOREX.r3.UnG0774040, HORVU.MOREX.r3.UnG0774920, HORVU.MOREX.r3.UnG0776260, HORVU.MOREX.r3.UnG0777410, HORVU.MOREX.r3.UnG0778510, HORVU.MOREX.r3.UnG0779200, HORVU.MOREX.r3.UnG0779960, HORVU.MOREX.r3.UnG0780150, HORVU.MOREX.r3.UnG0781160, HORVU.MOREX.r3.UnG0782000, HORVU.MOREX.r3.UnG0782760, HORVU.MOREX.r3.UnG0784750, HORVU.MOREX.r3.UnG0785090, HORVU.MOREX.r3.UnG0785860, HORVU.MOREX.r3.UnG0788120, HORVU.MOREX.r3.UnG0788460, HORVU.MOREX.r3.UnG0791620, HORVU.MOREX.r3.UnG0792000, HORVU.MOREX.r3.UnG0795190, HORVU.MOREX.r3.UnG0796130, HORVU.MOREX.r3.UnG0797060, HORVU.MOREX.r3.UnG0798480, HORVU.MOREX.r3.UnG0798970, HORVU.MOREX.r3.UnG0802540, HORVU.MOREX.r3.UnG0802960, HORVU.MOREX.r3.UnG0804320, HORVU.MOREX.r3.UnG0805150, HORVU.MOREX.r3.UnG0805480, HORVU.MOREX.r3.UnG0806090, HORVU.MOREX.r3.UnG0806440, HORVU.MOREX.r3.UnG0806970, HORVU.MOREX.r3.UnG0808150, HORVU.MOREX.r3.UnG0808340, HORVU.MOREX.r3.UnG0809110, HORVU.MOREX.r3.UnG0809320, HORVU.MOREX.r3.UnG0809560, HORVU.MOREX.r3.UnG0810730, HORVU.MOREX.r3.UnG0812050, HORVU.MOREX.r3.UnG0812340, HORVU.MOREX.r3.UnG0813390, HORVU.MOREX.r3.UnG0814550	Os03g0639233	Zm00001eb039090, Zm00001eb039120, Zm00001eb039200, Zm00001eb133180, Zm00001eb435030, Zm00001eb435210, Zm00001eb435410, Zm00001eb435670, Zm00001eb437200, Zm00001eb440980
TraesCS1A02G384600	0	0.3434	0.0412828	0	0	0.671109	0	0	0	0.257047	0.238162	1.06782	0.150503	1.08705	0	0	0	0.950888	0	0.69324	0	0.24246	0.289907	0.390529	0.602562	0	0.405217	0.704567	0	0.0584119	0.176149	0.555999	0	1.08135	0.492213	0	0.253627	0.0103207	0.602979	0.0971662	0.822064	0	0.500563	0.210996	0.42394	0.167091	Y	0.318652		TraesCS2D02G474400, TraesCS5D02G107000, TraesCS5D02G008100, TraesCS4B02G080600, TraesCS7B02G091700		Os11g0592350, gene-psbK	Zm00001eb435330, Zm00001eb435610, Zm00001eb435800, Zm00001eb436880, Zm00001eb437300, Zm00001eb437760, Zm00001eb438270
TraesCS1A02G384700	1.04081	2.09807	0.687822	1.29748	0.795314	1.21555	0.490937	0.533432	0.325272	0.942185	0.617554	1.36191	0.447745	0.971024	0.236647	0.738224	0.430573	1.05908	0.612696	0.831076	0.548283	0.817702	1.36981	0.512569	1.30413	0.588406	0.505255	1.34515	0.584838	0.788189	0.494471	0.470479	1.27946	0.982398	0.634284	1.01813	1.28613	0.753721	1.00334	0.406805	0.945078	0.530517	1.13109	0.639559	0.814799	0.748263	Y	1		TraesCS2B02G330600		gene-psbI
TraesCS1A02G384800	0.425757	0	0.222767	0	0	0	0	0	0	0	0	0	0	0	0	0	0	0	0	0	0	0.182194	0	0	0	0	0	0	0	0	0	0	0	0	0	0	0	0.162131	0	0	0	0	0	0.0607313	0	0	Y	1		TraesCS7D02G138000
TraesCS1A02G384900	0	0	0	0	0	0.219494	0	0	0	0	0	0	0	0	0	0	0	0	0.137258	0	0	0	0	0	0	0	0	0	0.0626603	0	0	0	0	0	0.0634115	0	0.0548735	0	0	0	0	0.0457527	0	0	0	0.031518	Y	1		TraesCS7B02G395500
TraesCS1A02G385000	0	0.0544954	0.0318436	0	0	0	0	0	0	0	0	0.0992245	0	0	0.0525883	0	0	0	0	0	0	0	0	0	0	0	0.106369	0	0	0	0	0	0	0	0	0	0.0136238	0.0079609	0.0248061	0.0131471	0	0	0.0265923	0	0	0				TraesCS3B02G186200, TraesCS5D02G010100
TraesCS1A02G385100	0	0	0	0	0	0	0	0	0	0	0.0790469	0	0	0	0	0	0	0	0	0	0	0	0	0	0	0	0	0	0	0	0	0	0	0	0	0	0	0	0	0.0197617	0	0	0	0	0	0				TraesCS5D02G458700
TraesCS1A02G385200	0	0	0	0	0	0	0	0	0	0	0	0	0	0	0	0	0	0	0	0	0	0	0	0	0	0	0	0	0	0	0	0	0	0	0	0	0	0	0	0	0	0	0	0	0	0				TraesCS2B02G331000, TraesCS4D02G072900
TraesCS1A02G385300	0	0	0	0	0.0195456	0.0219803	0.0221196	0.0635708	0	0	0	0	0	0	0.0426494	0.115135	0.0415711	0	0	0	0	0	0	0.0207848	0	0	0	0	0	0	0	0.0406999	0	0	0.0190522	0	0.0213878	0.0104163	0.0287838	0.0106623	0	0.013857	0	0.00692827	0.010175	0.00476305		1		TraesCS1D02G392900	HORVU.MOREX.r3.1HG0085460
TraesCS1A02G385400	23.0685	21.298	19.7473	19.5092	19.2608	14.4023	18.1808	17.1586	16.4382	16.1759	16.824	19.7305	15.7767	16.6088	17	17.9781	13.2589	14.3123	15.9022	14.771	16.4158	15.9898	14.9485	16.2919	16.5301	14.3268	14.0658	14.9704	23.0133	18.6674	19.024	17.5082	18.8687	16.151	21.1346	17.8428	18.092	20.0643	17.6233	16.5097	14.5417	15.1923	15.1287	15.5362	17.5424	20.5101	Y	0.000317336	DE_centralbasal	TraesCS1D02G393000	HORVU.MOREX.r3.1HG0085490	Os05g0556100	Zm00001eb295320, Zm00001eb343210
TraesCS1A02G385500	0	0	0	0	0	0	0	0	0	0	0.0586982	0	0	0	0	0	0	0	0.0441185	0.0205913	0.0434283	0.101201	0	0.101499	0	0.0203903	0.0210633	0.147423	0	0.043403	0.0824547	0.108721	0.0533384	0.0723848	0.037215	0.075018	0	0	0	0.0146745	0.0102956	0.0291823	0.0421216	0.0743634	0.0748817	0.043252	Y	1		TraesCS1D02G393500, TraesCS1B02G411900	HORVU.MOREX.r3.1HG0085530	Os05g0556300	Zm00001eb295350
TraesCS1A02G385600	0.235749	0.155773	0.212148	0.127869	0.208878	0.0448428	0.268044	0.192946	0.107772	0.214531	0.833803	0.180422	0.217372	0.263143	0.134532	0.41676	0.110236	0.0167226	0.149974	0.220566	0.0980227	0.0784804	0.0957396	0.0157552	0.147198	0.0171429	0.134479	0.0736846	0.602182	0.204914	0.261636	0.205889	0.17233	0.323424	0.684556	0.452373	0.130358	0.231205	0.268714	0.32337	0.118644	0.119411	0.112775	0.0371262	0.29665	0.430176	Y	1		TraesCS1B02G412100, TraesCS1D02G393600		Os05g0556400	Zm00001eb343220
TraesCS1A02G385700	0	0	0	0	0	0	0	0	0	0	0	0	0	0	0	0	0	0	0	0	0.0326637	0	0.0302243	0.0610721	0	0	0	0.0316803	0	0	0	0	0.0267449	0	0.0559809	0.0564231	0	0	0	0	0	0.0108879	0.0154761	0.0203574	0.0141058	0.0206815		1		TraesCS1B02G412500		Os04g0594700
TraesCS1A02G385800	0	0	0	0	0	0	0	0	0	0	0	0	0	0	0	0	0	0	0	0	0	0	0	0	0	0	0	0	0	0	0	0	0	0	0	0	0	0	0	0	0	0	0	0	0	0				TraesCS1B02G413300, TraesCS1D02G393900	HORVU.MOREX.r3.1HG0085600	Os05g0556800	Zm00001eb295400
TraesCS1A02G385900	34.1881	61.9133	32.3191	60.4564	31.205	64.2549	34.0748	58.675	41.6996	80.8533	36.5099	69.9237	36.7495	74.7924	40.6753	65.5545	61.3201	98.0794	63.681	95.5738	73.114	49.2882	78.3094	63.7521	111.22	40.5502	134.489	62.206	47.0249	53.1662	46.7131	61.7074	52.1241	65.3404	41.855	56.6973	61.3249	32.9468	72.781	38.9086	96.8266	66.0384	96.5561	51.1968	59.2278	46.9293	Y	8.86154e-15	DE_centralbasal	TraesCS7B02G037900
TraesCS1A02G386000	0.318	0.862711	0.708834	3.33472	0.391736	2.36652	0.527007	3.65064	0.387331	4.50302	0.704854	4.26384	0.59056	4.60325	0.627463	2.50904	0.0198375	7.03305	0.0431124	5.72743	0	0.0197785	5.81275	0	13.5732	0	17.3931	0	0	0.53489	0	0.902928	0	0.70734	0	0.0916339	2.55365	0.486394	3.96979	0.577552	6.38024	0.0209833	9.19476	0.00659283	0.559198	0	Y	6.84927e-20	DE_centralbasal	TraesCS1D02G394000, TraesCS1B02G413400	HORVU.MOREX.r3.1HG0085640	Os05g0556800	Zm00001eb295400
TraesCS1A02G386100	0	0	0	0	0	0	0	0	0	0	0	0	0	0	0	0	0	0	0	0	0	0	0	0	0	0	0	0	0	0	0	0	0	0	0	0	0	0	0	0	0	0	0	0	0	0				TraesCS1B02G413500, TraesCS1D02G394100	HORVU.MOREX.r3.1HG0085670	Os05g0556800	Zm00001eb295400
TraesCS1A02G386200	0	0	0	0	0	0	0	0	0	0	0	0	0	0	0	0	0	0	0	0	0	0	0	0	0	0	0.0310244	0	0	0	0	0	0	0	0	0	0	0	0	0	0	0	0.0077561	0	0	0		1		TraesCS1D02G394800, TraesCS1D02G394200, TraesCS1B02G413600	HORVU.MOREX.r3.1HG0085680	Os05g0556600
TraesCS1A02G386300	287.625	248.811	290.994	274.445	271.035	245.892	251.607	259.62	312.783	286.413	282.992	272.896	311.125	305.424	291.077	288.113	336.92	331.581	328.423	315.932	284.816	272.475	268.427	291.726	262.189	293.239	265.573	306.299	221.969	261.154	250.653	256.063	276.47	244.041	219.105	243.819	257.192	275.315	288.212	299.494	323.757	316.72	275.622	285.813	251.269	242.049	Y	0.00132027		TraesCS1D02G394700, TraesCS1B02G413700		Os05g0557000	Zm00001eb343250
TraesCS1A02G386400	10.3955	12.8042	10.8954	13.282	11.7882	13.8384	13.3507	15.2695	11.3973	12.9628	11.7629	13.9927	12.0474	13.0699	13.1766	12.8295	13.0279	12.2192	12.6576	12.8026	13.6813	10.3783	11.0317	11.6464	12.3717	13.0729	12.5637	10.5696	10.1677	9.39689	9.47441	10.0787	8.0812	9.37132	8.93896	8.94327	13.7985	11.6075	13.2137	12.096	12.5109	13.1223	11.6342	11.6992	9.44754	9.16557	Y	1		TraesCS1D02G394600, TraesCS1B02G413800	HORVU.MOREX.r3.1HG0085700	Os04g0381100	Zm00001eb043270
TraesCS1A02G386500	0	0	0	0	0	0	0	0	0	0	0	0	0	0	0.0172118	0	0	0	0	0	0	0	0	0	0	0	0	0	0	0	0	0	0	0	0	0	0	0	0	0.00430295	0	0	0	0	0	0		1		TraesCS1D02G394500, TraesCS1B02G413900	HORVU.MOREX.r3.1HG0085710, HORVU.MOREX.r3.1HG0085780	Os02g0327500	Zm00001eb204130, Zm00001eb238210
TraesCS1A02G386700	0	0	0	0	0	0	0	0	0	0	0	0	0	0	0	0	0	0	0	0	0	0	0	0	0	0	0	0	0	0	0	0	0	0	0	0	0	0	0	0	0	0	0	0	0	0				TraesCS1D02G394400	HORVU.MOREX.r3.1HG0085740	Os10g0377000	Zm00001eb027840
TraesCS1A02G386800	0	0.00100052	0.00108375	0	0	0.000128116	0	0.000992112	0.000883015	0.000326384	0.00192872	0	0.00047518	0.000361083	0	0	0.00110421	0.000681387	0	0	0	0	0.00305185	0	0.000421818	0	0	0	0	0.000210305	0.000682761	0.00107542	0	0	0	0.000335764	0.000530187	0.000270938	0.000171867	0.000821729	0.000340693	0.00036807	0.000868417	0	0.000405372	0.00017069				TraesCS1D02G394300, TraesCS1B02G414000	HORVU.MOREX.r3.1HG0085730, HORVU.MOREX.r3.1HG0085820		Zm00001eb227010
TraesCS1A02G387000	0	0	0	0	0	0	0	0	0	0	0	0	0	0	0	0	0	0	0	0	0	0	0	0	0	0	0	0	0	0	0	0	0	0	0	0	0	0	0	0	0	0	0	0	0	0				TraesCS1B02G414100, TraesCS1D02G395100		Os12g0158400	Zm00001eb407050
TraesCS1A02G387100	1.3361	1.18278	1.11983	1.24717	0.813902	1.062	1.01526	0.725117	1.06295	1.08592	0.72861	1.18417	1.03558	1.39678	1.0265	0.816875	1.28038	0.938928	1.49138	1.31538	1.72539	1.02375	1.0505	1.57683	1.1682	0.719639	0.899418	1.73574	1.37647	1.02865	1.13271	1.14247	0.887699	1.40009	1.33774	1.27871	1.05427	1.07127	1.12094	0.96341	1.12715	1.49905	1.21346	1.10674	1.21248	1.18365	Y	1			HORVU.MOREX.r3.1HG0085840		Zm00001eb274760
TraesCS1A02G387300	0	0	0	0	0	0	0	0	0	0	0	0	0	0	0	0	0	0	0	0	0	0	0	0	0	0	0	0	0	0	0	0	0	0	0	0	0	0	0	0	0	0	0	0	0	0					HORVU.MOREX.r3.2HG0108370
TraesCS1A02G387400	1.02604	0.591154	1.09696	0.235648	1.5524	0.605499	1.57467	0.500255	0.829647	0.369113	2.18418	0.414807	0.899631	0.323508	1.03698	0.771185	1.00254	0.447553	0.637426	0.379008	0.822911	1.5663	0.901823	1.89216	0.896648	1.21592	0.627421	1.03593	1.05793	0.799572	0.942934	0.764643	0.943524	0.804763	1.14785	0.864203	0.483139	1.31252	0.469653	1.23761	0.41328	0.820959	0.865456	1.55813	0.808295	1.02306	Y	1.11416e-11	DE_centralbasal	TraesCS1D02G395200, TraesCS1B02G414800	HORVU.MOREX.r3.1HG0085920	Os05g0557100	Zm00001eb295430, Zm00001eb295440, Zm00001eb343260
TraesCS1A02G387500	0	0	0	0	0	0	0	0	0	0	0	0	0	0	0	0	0	0	0	0	0	0	0	0	0	0	0	0	0	0	0	0	0	0	0	0	0	0	0	0	0	0	0	0	0	0				TraesCS1D02G395400, TraesCS1B02G415000	HORVU.MOREX.r3.1HG0085940
TraesCS1A02G387600	0	0	0	0.0134386	0	0	0.0841661	0.0405534	0.025639	0	0.0643401	0.0255193	0.0365586	0	0	0	0.0530241	0.0706078	0.0580411	0	0.0718814	0.0137974	0.0533267	0.0411257	0	0.0279464	0.015089	0	0	0	0.0134914	0	0.035679	0	0.0364278	0.0123402	0.013498	0.0210415	0.00637983	0.0316344	0.0353039	0.0609822	0.0171039	0.0276232	0.00308505	0.0213995	Y	1		TraesCS1D02G395600, TraesCS1B02G415100	HORVU.MOREX.r3.1HG0085950	Os05g0557400	Zm00001eb295470
TraesCS1A02G387700	8.40613	9.3518	7.8787	8.33434	8.40546	7.86672	7.31712	8.25423	8.20927	8.07687	7.62359	8.84646	8.17047	9.3238	8.27822	8.20471	7.75551	8.16621	9.37667	9.09887	8.78308	6.82694	6.92047	7.0272	6.325	7.1298	7.27664	7.92442	7.48835	7.6212	6.34688	6.67706	6.61097	6.25888	6.82861	6.27685	8.45177	8.00185	8.61296	8.07039	8.63254	8.63842	7.11163	6.99465	6.7085	6.8187	Y	1		TraesCS1D02G395700, TraesCS1B02G415200	HORVU.MOREX.r3.1HG0085960	Os05g0557200	Zm00001eb295460
TraesCS1A02G387800	0	0	0	0	0	0	0	0	0	0	0.107819	0	0	0	0	0	0	0	0	0	0	0.0223067	0	0	0	0	0	0	0	0	0	0	0	0	0	0	0	0	0	0.0269547	0	0	0	0.00743557	0	0		1		TraesCS1D02G395800, TraesCS1B02G415300	HORVU.MOREX.r3.1HG0085980	Os03g0396000	Zm00001eb019300
TraesCS1A02G387900	2.96333	2.47012	2.68081	3.01909	3.51241	2.86676	3.5281	2.98805	2.96638	3.10825	2.69634	3.19947	2.35222	2.75056	3.05351	2.70497	2.6152	2.66026	2.79181	2.43419	3.08203	2.89997	2.915	3.01359	2.68887	2.79771	2.57714	2.78672	2.21544	1.91489	2.23036	2.21604	1.94593	2.01221	2.41713	1.7873	2.83601	3.17116	2.94081	2.76711	2.54723	2.82968	2.74193	2.90376	1.98261	2.20221	Y	0.0426587		TraesCS1D02G395900, TraesCS1B02G415400	HORVU.MOREX.r3.1HG0086010	Os05g0557500	Zm00001eb343270
TraesCS1A02G388000	20.4801	23.011	20.2279	22.2716	20.8119	23.5184	22.8245	26.8675	17.8668	22.9461	17.5089	24.5185	18.6489	20.6219	20.3335	21.052	18.1698	20.65	20.5587	18.9569	17.6064	15.5221	17.318	17.4902	17.5872	14.6678	18.175	17.2452	13.7235	16.3347	14.6449	16.8085	14.7354	17.2185	15.6577	17.0397	23.9171	21.0861	22.2846	18.5895	19.8034	18.7783	17.5814	15.8934	16.8503	14.6904	Y	1		TraesCS1B02G415500, TraesCS1D02G396000	HORVU.MOREX.r3.1HG0086000	Os05g0557600	Zm00001eb295480, Zm00001eb343290
TraesCS1A02G388200	0	0	0	0	0	0	0	0	0	0	0	0	0	0	0	0	0	0	0	0	0	0	0	0	0	0	0	0	0	0	0	0	0	0	0	0	0	0	0	0	0	0	0	0	0	0
TraesCS1A02G388300	0.0493587	0	0	0	0	0	0	0.0235429	0	0.0249692	0.0667733	0.0670544	0	0	0	0.0767508	0	0	0	0	0	0	0.0228567	0.0692772	0	0	0	0	0	0.0158257	0.0234495	0	0	0	0	0	0.00588572	0.0123397	0.0421936	0.0166933	0	0	0.00571418	0.0230924	0.00395643	0.00586238		1					Zm00001eb109540
TraesCS1A02G388400	3.5539	4.81854	2.99857	3.84857	2.9025	3.02174	3.41506	5.18285	3.44464	4.33519	3.68519	5.30761	3.22541	5.01052	4.19609	4.81647	3.72082	4.47113	5.02404	4.46355	4.51233	3.66621	4.25477	3.62852	4.78371	3.42761	3.17009	4.00515	3.55485	3.04777	3.58677	3.8767	3.09155	3.4751	3.10456	2.48623	4.21793	3.21751	4.86745	3.63783	4.46734	4.41906	4.05343	3.57411	3.22145	3.33443	Y	1		TraesCS1B02G415800, TraesCS1D02G396300	HORVU.MOREX.r3.1HG0086090	Os05g0557700	Zm00001eb295490, Zm00001eb430230
TraesCS1A02G388500	19.9884	20.83	21.1763	19.1401	20.4123	22.2114	23.2458	18.9143	19.2569	18.4867	19.9669	19.1756	21.4173	17.1533	18.2451	17.7356	19.5704	17.6278	19.9561	17.7372	18.5402	17.8247	19.4953	18.456	17.8	20.6584	18.9122	18.5434	17.6976	17.5462	17.6289	16.1269	16.8895	17.3546	16.5886	17.1535	20.2739	21.2057	18.1378	19.7215	17.6825	19.3555	18.6877	18.9797	17.0453	17.2012	Y	7.04873e-05	DE_centralbasal	TraesCS1D02G396400, TraesCS1B02G415900		Os05g0557800	Zm00001eb295500, Zm00001eb343340
TraesCS1A02G388600	217.428	116.765	254.912	138.032	271.831	179.509	284.108	182.892	247.158	169.291	234.341	143.112	265.738	169.183	221.905	159.792	224.546	161.19	192.677	156.565	199.282	282.367	212.411	236.69	157.887	289.924	198.004	201.939	302.053	280.315	330.157	230.25	299.966	221.247	304.089	283.149	154.299	257.07	160.344	242.285	158.877	205.502	192.56	269.66	253.74	309.066	Y	3.10359e-18	DE_centralbasal	TraesCS1D02G373900, TraesCS1D02G373800	HORVU.MOREX.r3.1HG0079250, HORVU.MOREX.r3.1HG0079280, HORVU.MOREX.r3.1HG0080550		Zm00001eb357340
TraesCS1A02G388700	0.578096	1.12625	0.671157	0.766751	0.623534	0.884833	0.711741	0.551475	0.664384	0.797725	0.780987	0.943933	1.00076	1.02917	0.660567	0.779103	0.791675	0.763581	0.993883	0.910843	0.858588	1.08206	0.796959	0.8789	0.579864	0.911404	0.941483	0.838172	0.761751	0.705762	0.665813	0.822717	0.98503	1.24866	0.853471	0.84486	0.832327	0.646132	0.887483	0.776675	0.837212	0.881382	0.789119	0.957455	0.9055	0.816516	Y	1		TraesCS1D02G396700, TraesCS1B02G416800	HORVU.MOREX.r3.1HG0086130	Os05g0557900	Zm00001eb295510
TraesCS1A02G388800	3.08017	2.11821	2.87287	2.32416	2.30632	3.24867	3.48532	2.85878	1.85905	2.05032	4.07146	2.17467	2.15825	2.72373	3.35211	2.25919	1.63614	1.55777	2.22388	2.37528	2.15649	1.71986	1.4007	1.74547	1.86881	1.71594	1.60885	1.33001	1.33514	1.03233	1.14757	1.17543	0.951748	0.686848	1.43601	1.22379	2.63746	2.93617	2.30198	2.86022	1.96653	2.0055	1.55209	1.72709	1.0296	1.21762	Y	0.523411		TraesCS1D02G396800, TraesCS1B02G417000	HORVU.MOREX.r3.1HG0086140	Os10g0403700	Zm00001eb048510, Zm00001eb223330
TraesCS1A02G388900	0	0	0	0	0	0	0	0	0	0	0	0	0	0.0276613	0	0	0	0	0	0	0	0	0	0	0	0	0	0	0	0	0	0	0.0235837	0	0.074046	0	0	0	0.00691532	0	0	0	0	0	0	0.0244074		1		TraesCS6D02G045400, TraesCS6B02G054500
TraesCS1A02G389000	0.973282	1.0041	0.637022	0.478132	0.507496	0.463704	0.753809	1.0086	0.922039	0.948609	0.608858	0.881477	0.503532	0.519746	0.387041	0.448419	0.978191	0.786275	0.513143	0.987429	0.613355	0.67261	0.408731	0.923709	0.6305	0.745361	1.04995	0.769858	0.602378	0.649643	0.376763	0.706517	0.679464	0.871978	0.463767	0.841374	0.738634	0.717902	0.699563	0.605367	0.886852	0.701563	0.71476	0.78056	0.767378	0.530593	Y	1		TraesCS1D02G397000, TraesCS1B02G417100			Zm00001eb002070, Zm00001eb295530
TraesCS1A02G389100	25.3666	18.4979	24.332	17.2124	24.7173	17.6244	25.1755	18.7251	22.9816	18.2091	24.0302	20.4237	23.4879	19.7497	21.4099	19.215	22.6513	18.3889	18.8995	16.0182	24.7671	22.3253	20.5042	23.7695	20.7515	19.656	21.5844	20.1922	19.9161	19.9405	18.6014	17.055	17.5288	16.5819	20.575	16.9667	18.0149	24.8978	19.3994	22.9774	17.2035	22.106	20.7581	21.9169	17.636	19.1553	Y	3.97607e-21	DE_centralbasal	TraesCS1D02G397100, TraesCS1B02G417200	HORVU.MOREX.r3.1HG0086250	Os05g0558000	Zm00001eb295520, Zm00001eb343350
TraesCS1A02G389200	0.0650843	0	0	0.0411884	0.0574087	0	0.0433641	0.041461	0.0198704	0	1.0026	0	0.0417235	0.0417495	0.125098	0.022539	0.0611174	0	0.0885675	0.0206262	0.0218422	0.0609051	0	0.0203289	0.0211423	0	0	0	0.0201743	0	0	0.0995397	0	0.0362309	0.0373133	0.0187545	0.0206623	0.0414643	0.0160721	0.297323	0.0103131	0.0571757	0.00528557	0.027078	0.0386313	0.0143719	Y	0.185699				Os10g0403700	Zm00001eb048510, Zm00001eb223330
TraesCS1A02G389300	0	0.0447033	0	0	0	0	0	0	0	0	0.162108	0	0.0593964	0	0	0	0.0743963	0.034654	0.0761518	0.0426505	0.0449763	0.0419232	0.109922	0.0560623	0.130995	0.112625	0.0581708	0.0872446	0.305928	0.329483	0.291559	0.263812	0.163034	0.214473	0.214873	0.341741	0.0111758	0	0	0.0553761	0.0386522	0.0651748	0.0965831	0.0702035	0.287377	0.243848	Y	0.0602078		TraesCS1D02G397400, TraesCS4B02G104500	HORVU.MOREX.r3.1HG0086330	Os05g0212300	Zm00001eb350640
TraesCS1A02G389400	0.270415	0.301965	0.230743	0.355585	0.219747	0.34816	0.185189	0.159438	0.275116	0.315071	0.155853	0.383499	0.1221	0.243431	0.517959	0.534068	0.650351	0.277978	0.31684	0.313988	0.262416	0.447461	0.179053	0.480185	0.127891	0.166831	0.318778	0.24437	0.458037	0.214728	0.259704	0.334876	0.56244	0.410096	0.392147	0.306082	0.291287	0.226523	0.369017	0.267757	0.295983	0.409869	0.217523	0.364826	0.316445	0.418082	Y	1		TraesCS1D02G397500, TraesCS4B02G104600		Os05g0305100	Zm00001eb190030, Zm00001eb210070, Zm00001eb294470, Zm00001eb304800, Zm00001eb342490
TraesCS1A02G389500	9.00693	10.6879	8.16363	9.68923	7.02688	10.4808	8.00538	8.99107	7.29098	8.62685	7.46149	9.7159	7.3301	9.03249	7.29756	9.92616	7.4889	9.01623	8.96066	9.91486	7.95593	8.81309	8.78225	8.45787	8.70634	7.7562	8.77015	9.57365	9.05667	9.32262	8.97594	9.84887	8.93087	8.30275	8.58014	7.91759	9.96225	8.05071	9.32535	7.34503	9.46554	8.13516	8.9581	8.34239	8.84796	8.8859	Y	0.344065		TraesCS1D02G397600, TraesCS4B02G104700, TraesCS7B02G274600	HORVU.MOREX.r3.1HG0086350	Os05g0558800	Zm00001eb343360
TraesCS1A02G389600	12.6004	12.9459	11.4439	12.4686	10.0168	11.35	10.014	11.6668	7.90026	9.54219	8.73204	8.67923	9.60788	8.72178	9.75075	9.07114	8.70338	9.54905	10.849	10.5851	8.8274	8.48493	8.28057	8.68692	6.52956	8.86375	9.80295	9.74254	8.64741	8.55901	8.10702	7.07516	9.80474	7.98453	8.53167	7.84646	12.1078	11.0188	9.00358	8.99773	10.0671	9.45993	8.58891	8.67853	7.86629	8.77271	Y	1		TraesCS4B02G104800, TraesCS1D02G397700	HORVU.MOREX.r3.1HG0086360	Os09g0252000	Zm00001eb343390
TraesCS1A02G389700	0	0	0	0	0	0	0	0	0	0	0	0	0	0	0	0	0	0	0	0	0	0	0	0	0	0	0	0	0.0129686	0	0	0	0	0	0	0	0	0	0	0	0	0	0	0	0	0.00324215		1		TraesCS1D02G397800, TraesCS1B02G417800	HORVU.MOREX.r3.1HG0086370	Os05g0559000	Zm00001eb295680
TraesCS1A02G389800	0	0	0	0	0	0	0	0	0	0	0	0	0	0	0	0	0	0	0	0	0	0	0	0	0	0	0	0	0	0	0	0	0	0	0	0	0	0	0	0	0	0	0	0	0	0				TraesCS1B02G417900, TraesCS1D02G397900		Os05g0559316	Zm00001eb343410
TraesCS1A02G389900	1.55906	1.44486	3.28871	2.15059	2.12061	1.83011	2.81598	2.01795	3.01511	1.84371	9.59478	2.15895	2.78179	2.46778	3.31281	1.66294	2.88408	2.64323	2.46151	2.41457	3.47198	4.49677	3.217	4.49579	2.9447	5.04888	4.25732	5.19896	11.5834	11.5406	9.93806	7.38027	8.94069	5.45022	14.6112	10.108	1.86088	2.44609	2.03334	4.67612	2.5289	2.93919	3.90449	4.68048	8.61977	11.2683	Y	0.000388558	DE_centralbasal	TraesCS1D02G398100, TraesCS1B02G418000	HORVU.MOREX.r3.1HG0086410	Os05g0559350	Zm00001eb295560, Zm00001eb343440
TraesCS1A02G390000	0.0225636	0.0112233	0.0104929	0	0.0496332	0	0	0	0	0	0.0305238	0	0	0.0108442	0	0	0.0105567	0.0335561	0	0	0.0225837	0	0	0	0	0	0	0.0438069	0.0628414	0.0813279	0.0428778	0.0206706	0.0462281	0.0188205	0.0290287	0	0.00280582	0.0206724	0.00271104	0.00763094	0.0167781	0.0110468	0.0109517	0	0.0302047	0.045244		1				Os11g0211600
TraesCS1A02G390100	0	0	0	0	0	0	0	0	0	0	0	0	0	0	0	0	0.0459278	0	0	0	0	0	0	0	0	0	0	0	0	0	0	0	0	0	0	0	0	0	0	0	0	0.0153093	0	0	0	0		1
TraesCS1A02G390200	48.7997	28.1365	55.6911	26.9686	53.6344	37.0804	54.2509	37.0312	50.446	36.344	47.9031	39.0074	56.0251	34.6516	51.7712	44.1107	30.654	25.4572	29.6801	28.2472	30.3691	31.3206	30.7394	32.2781	31.4833	35.5811	28.738	29.3822	36.5349	32.3869	37.5348	30.1037	35.1053	33.7607	36.4318	34.2084	32.3042	53.094	38.5284	51.5363	26.8522	30.2344	30.0857	33.0599	32.6149	36.4017	Y	2.44459e-24	DE_centralbasal	TraesCS1B02G418400, TraesCS1D02G398400	HORVU.MOREX.r3.1HG0086460	Os05g0559400	Zm00001eb295580, Zm00001eb343460
TraesCS1A02G390300	3.6499	4.805	3.21839	4.78057	3.16919	3.9506	2.92109	3.59652	2.82606	4.34411	2.9287	5.22213	3.13387	4.5138	3.52982	4.25826	3.54746	3.85331	3.75237	4.50767	4.24516	4.13332	4.25809	3.97042	4.45755	3.63747	3.99589	4.11454	3.73462	3.49232	2.78517	3.93062	3.67755	4.03267	3.46392	3.78865	4.28317	3.23964	4.58458	3.10461	4.18049	3.84833	4.20652	3.91374	3.81107	3.41531	Y	0.0084124		TraesCS1D02G398500, TraesCS1B02G418500	HORVU.MOREX.r3.1HG0086470		Zm00001eb225110
TraesCS1A02G390400	1.58738	2.38043	1.53247	2.41411	1.50949	1.96443	1.3768	2.47553	0.966297	2.0552	1.24615	2.1271	1.46807	2.07461	1.73306	2.29479	1.47383	2.69439	1.9362	2.62235	1.576	1.42297	1.56132	1.07823	1.90916	0.974458	1.52475	1.5116	1.54753	1.08195	1.38471	1.90716	1.50632	1.7489	1.13698	1.84243	2.30863	1.50154	2.13793	1.35339	2.65837	1.66201	1.62671	1.15855	1.64511	1.39389	Y	0.000289457	DE_centralbasal	TraesCS1B02G418600, TraesCS1D02G398600		Os11g0456100	Zm00001eb169990
TraesCS1A02G390500	0	0	0	0	0	0	0	0	0	0	0	0	0	0	0	0	0	0	0	0	0	0	0	0	0	0	0	0	0	0	0	0	0	0	0	0	0	0	0	0	0	0	0	0	0	0				TraesCS1D02G398700, TraesCS1B02G418800	HORVU.MOREX.r3.1HG0086540	Os02g0579800, Os02g0580000
TraesCS1A02G390600	0.166198	1.57061	0	0.260591	0.000104765	0	0.0721775	0.696474	0	0	0.542838	0	0.00811729	0.857855	0.638242	2.06466	0	0	2.2123	0.330553	0.249394	0.0735198	0.410852	0.865903	0.501453	0.794053	0.401907	0.454807	1.42436	0.290998	0	0.455539	0	0.195679	0	0.00119984	0.631919	0.0596201	0.730629	0.297299	0.165276	0.820565	0.442255	0.577825	0.235854	0.35609	Y	1		TraesCS5B02G458800
TraesCS1A02G390700	0.0390285	0	0	0	0	0	0	0.167541	0	0.276408	0	0	0.262709	0	0	0	0	0.154781	0.0793684	0	0	0.546175	0	0	0.113773	0.0366818	0.189462	0.0378874	0	0.105505	0	0	0.143932	0	0.200847	0.168695	0.0418852	0.00975713	0.069102	0.0656773	0.0773905	0.0264561	0.0852806	0.194286	0.06855	0.0861948	Y	1		TraesCS7D02G250000
TraesCS1A02G390800	0	0	0	0	0	0	0	0	0	0	0	0	0	0	0	0	0	0	0	0	0	0	0	0	0	0	0	0	0	0	0	0	0	0	0	0	0	0	0	0	0	0	0	0	0	0				TraesCS1D02G398800, TraesCS1B02G418900	HORVU.MOREX.r3.1HG0086560	Os04g0269100, Os04g0293300, Os11g0438000, Os11g0438700, Os11g0443700	Zm00001eb115750, Zm00001eb165810
TraesCS1A02G390900	0	0	0	0	0	0	0	0	0	0	0	0	0	0	0	0	0	0	0	0	0	0	0	0	0	0	0	0	0	0	0	0	0	0	0	0	0	0	0	0	0	0	0	0	0	0				TraesCS1D02G398900, TraesCS1B02G419000	HORVU.MOREX.r3.1HG0086570	Os04g0269100, Os04g0293300, Os11g0438000, Os11g0438700, Os11g0443700	Zm00001eb115750, Zm00001eb165810
TraesCS1A02G391000	2.47445	3.07093	2.18755	1.89239	2.30855	2.72667	2.73834	2.5327	1.7872	3.60014	2.67888	3.57109	2.49707	3.0962	2.05956	2.38569	2.81881	3.0361	2.96047	2.53433	2.62026	2.48845	2.38679	2.63139	2.35854	2.25835	2.45305	2.21129	1.84497	2.00484	2.49184	2.11838	2.31055	2.54866	2.44519	2.38568	2.55567	2.42722	3.16328	2.25568	2.78521	2.79985	2.35242	2.4594	2.26439	2.27314	Y	1		TraesCS1B02G419100, TraesCS1D02G399000	HORVU.MOREX.r3.1HG0086590	Os05g0559600	Zm00001eb036670, Zm00001eb241280, Zm00001eb295590, Zm00001eb343490, Zm00001eb399710
TraesCS1A02G391100	0	0	0	0	0	0	0	0	0	0	0	0	0	0	0	0	0	0	0	0	0	0.0201546	0	0	0	0	0	0	0.0802228	0	0	0	0	0	0.0370578	0	0	0	0	0	0	0	0	0.0067182	0	0.0293201		1		TraesCS1D02G399400, TraesCS1B02G419300, TraesCS1B02G419400	HORVU.MOREX.r3.1HG0086640		Zm00001eb145220
TraesCS1A02G391200	9.78895	6.38358	10.7185	7.8785	10.6731	8.01794	9.97593	8.80724	10.692	10.6492	7.97217	9.53275	10.5464	8.77999	9.44456	11.3015	10.1095	9.25096	11.4348	9.18229	10.7152	8.79662	8.95989	8.7	7.20561	9.07728	8.64578	9.20082	7.41611	7.33097	7.82354	7.40823	6.58689	6.82712	7.31486	7.03301	7.77182	10.2891	10.0659	9.66378	9.21663	10.7532	8.50302	8.85797	7.14983	7.28535	Y	3.60733e-05	DE_centralbasal	TraesCS1D02G405100
TraesCS1A02G391500	0	0	0	0	0	0	0	0	0	0	0.107698	0	0	0	0	0	0	0	0	0	0	0	0	0	0	0	0	0	0.0862256	0	0.0504286	0.0121554	0	0	0	0.0344103	0	0	0	0.0269245	0	0	0	0	0.0116414	0.0341636		1		TraesCS5D02G528900, TraesCS5D02G553800, TraesCS5B02G555100	HORVU.MOREX.r3.5HG0532390	Os10g0541700
TraesCS1A02G391600	8.35497	7.72544	6.49278	6.71293	6.68177	6.68904	5.94696	7.1136	6.16124	6.8864	6.45497	6.90722	6.19085	6.95288	6.08455	6.4194	5.87759	5.26464	6.64014	6.17989	6.61046	5.4299	6.6909	6.00348	6.50735	4.91871	6.1361	6.99123	8.03407	7.36784	7.14698	7.14422	5.85799	7.41573	7.52726	5.89193	7.06025	6.86912	6.79148	6.2229	5.72226	6.37606	6.58139	5.4507	6.95493	7.14157	Y	0.454697		TraesCS1B02G419800, TraesCS1D02G399800	HORVU.MOREX.r3.1HG0086730	Os05g0559900	Zm00001eb295600, Zm00001eb343520
TraesCS1A02G391700	0.199669	0.0180577	0.0337655	0.0343948	0	0.0538842	0	0.0519475	0.0165819	0.0734596	0	0.0164396	0.069819	0.0523437	0	0	0.0169851	0.0179968	0.0184567	0	0	0.0508039	0.0168112	0	0	0.0170603	0	0.052863	0	0.0163564	0.0344944	0.0166292	0	0.105986	0	0	0.039571	0.0583586	0.0355607	0.0216002	0.0089984	0.0118139	0.0174185	0.0226214	0.0347429	0.0086236	Y	1		TraesCS1B02G419900	HORVU.MOREX.r3.1HG0086740		Zm00001eb184730
TraesCS1A02G391800	0.0625624	0.165968	0.193962	0.138304	0.0366995	0.041271	0.124598	0.0397876	0.133354	0.21099	0.319734	0.0944353	0.140374	0.080182	0.12012	0.108091	0.136597	0.0620283	0.19084	0.0197934	0.146109	0.175103	0.173826	0.0780527	0.182378	0.0784009	0.0404942	0.222688	0.135523	0.0563746	0	0.0955244	0.0683621	0.121765	0.0178865	0.0721111	0.0963327	0.104455	0.123425	0.178395	0.0409108	0.157849	0.154847	0.110519	0.0864438	0.0554429	Y	1		TraesCS1D02G399900
TraesCS1A02G391900	0.0626902	0.145519	0	0	0	0.165421	0	0	0	0	0.263848	0	0.0200944	0.0200865	0.100305	0	0	0	0	0	0	0.194956	0.232242	0.019553	0.0609169	0.0982013	0.0608654	0.0623588	0.1164	0.320109	0.138988	0.0957196	0.37676	0.139444	0.427098	0.0722584	0.077735	0.0156726	0.00502163	0.0960619	0	0	0.104096	0.104237	0.156883	0.264811	Y	1		TraesCS1D02G400000, TraesCS1B02G420000	HORVU.MOREX.r3.1HG0086800	Os08g0364900	Zm00001eb042780
TraesCS1A02G392000	0.602095	2.80146	0.701916	4.66347	0.774287	5.05265	1.78793	7.63925	4.40788	11.2986	5.63363	7.81021	4.32317	8.26477	5.01052	8.79396	5.53839	30.7966	7.4272	21.2078	4.04494	6.01222	18.9191	5.22793	31.9085	8.10597	10.5565	6.04892	15.0653	5.87237	16.8099	17.9303	11.2076	32.032	16.881	25.2509	5.03921	0.966557	9.04189	4.8438	26.0022	5.67018	16.8583	6.44871	20.2714	14.9909	Y	8.2778e-08	DE_centralbasal	TraesCS1B02G420100, TraesCS1D02G400100		Os05g0560000	Zm00001eb295610
TraesCS1A02G392100	0	0	0	0	0	0	0	0	0	0	0.0400962	0	0	0	0	0	0	0	0	0	0.0148328	0	0.0137251	0.0277332	0	0	0	0	0	0	0	0.0543058	0	0	0	0	0	0	0	0.010024	0	0.00494427	0.00343128	0.0092444	0.0135765	0		1		TraesCS1B02G420200, TraesCS1D02G400200	HORVU.MOREX.r3.1HG0086820	Os05g0560100	Zm00001eb295640, Zm00001eb343580
TraesCS1A02G392200	0	0	0	0	0	0	0	0	0	0	0	0	0	0	0	0	0	0	0	0	0	0	0	0	0	0	0	0	0	0	0	0	0	0	0	0.0271154	0	0	0	0	0	0	0	0	0.00677885	0		1		TraesCS1B02G420300, TraesCS1D02G400300	HORVU.MOREX.r3.1HG0086840	Os05g0560200	Zm00001eb295650
TraesCS1A02G392300	8.32874	9.69403	13.1317	15.5975	12.7554	17.1941	12.1956	16.5975	11.9681	15.6851	11.8866	12.5845	11.5696	15.9982	14.5841	14.9109	12.3992	11.1418	10.9602	12.3085	13.1267	11.6693	12.3111	15.2425	11.5327	11.6392	11.9896	10.988	8.45697	9.39534	8.15645	8.62814	7.16969	8.3956	8.00849	8.17746	14.7708	11.6029	14.7947	12.5021	11.7251	12.162	11.7053	12.8503	8.64913	7.9479	Y	1		TraesCS1B02G420500, TraesCS1D02G400500	HORVU.MOREX.r3.1HG0086920	Os05g0560600	Zm00001eb295700
TraesCS1A02G392400	48.3377	45.5609	47.378	48.8277	55.1985	52.5406	49.1961	51.2541	41.0488	47.9207	49.8166	49.8549	46.7332	49.3797	43.3975	46.5847	38.1623	44.1178	43.0171	42.5584	45.0451	44.9199	43.6693	42.5583	45.932	48.5145	45.4375	40.1321	35.5511	34.3558	35.4983	36.2055	35.1449	36.4876	31.8474	35.791	49.5458	50.0276	48.435	45.249	43.3381	42.0748	43.7927	45.3309	35.71	34.5104	Y	0.851163		TraesCS1D02G400600, TraesCS1B02G420600	HORVU.MOREX.r3.1HG0086940		Zm00001eb295710, Zm00001eb343590
TraesCS1A02G392500	12.7815	18.1587	9.1506	16.04	9.54896	21.5117	7.32084	16.8431	5.74511	7.14124	4.8205	7.76322	6.87627	12.3621	4.80298	5.40796	1.12716	1.40872	1.15917	0.47416	0.862598	1.21693	1.73958	1.18394	1.08655	0.634871	1.10041	1.668	0.108121	0.3778	0.0663958	0.232779	0.229068	0.233148	0.019978	0.24163	18.1384	9.70047	8.16863	5.56121	0.94144	1.04964	1.39864	1.01191	0.271339	0.105891	Y	0.0265008		TraesCS1D02G400700	HORVU.MOREX.r3.1HG0087000
TraesCS1A02G392600	1.30922	3.39937	1.54552	4.88345	1.14939	5.81743	1.33851	3.83132	0.525724	1.09299	0.318118	1.94534	0.636964	2.21209	0.581713	0.565654	0	0.12404	0	0.14576	0.0500878	0.0233438	0.0695209	0.142204	0.0982351	0.0940682	0.0804706	0.368466	0	0	0	0	0	0	0	0	4.48289	1.33566	1.45402	0.51563	0.1349	0.0166959	0.154173	0.0865387	0	0	Y	0.0672013		TraesCS1D02G400800, TraesCS1B02G420900	HORVU.MOREX.r3.1HG0087000
TraesCS1A02G392700	0	0	0	0	0	0	0	0	0	0	0	0	0	0	0	0	0	0	0	0	0	0	0	0	0	0	0	0	0	0	0	0	0	0	0	0	0	0	0	0	0	0	0	0	0	0
TraesCS1A02G392800	0	0	0	0	0	0.0267679	0	0.0645145	0.012356	0	0	0	0	0.0130013	0	0	0	0	0	0	0.0135378	0.0126189	0	0	0.0131431	0	0	0	0	0	0.0257035	0	0.0443389	0	0.0262582	0.0116926	0.0228206	0	0.00325033	0.003089	0	0.0045126	0.00328577	0.0042063	0.00292315	0.0240752		1		TraesCS1D02G401000, TraesCS1B02G421100	HORVU.MOREX.r3.1HG0087040	Os02g0731900	Zm00001eb190120
TraesCS1A02G392900	0	0	0	0	0	0	0	0	0	0	0	0	0	0	0	0	0	0	0	0	0	0	0	0	0	0	0	0	0	0	0	0	0	0	0	0	0	0	0	0	0	0	0	0	0	0				TraesCS1B02G421200		Os03g0369100	Zm00001eb138660
TraesCS1A02G393000	0	0	0	0	0	0	0	0	0	0	0	0	0	0	0	0	0	0	0	0	0	0	0	0	0	0	0	0	0	0	0	0	0	0	0	0	0	0	0	0	0	0	0	0	0	0					HORVU.MOREX.r3.1HG0087050
TraesCS1A02G393100	0	0	0	0	0	0	0	0	0	0	0	0	0	0	0	0	0	0	0	0	0	0	0	0	0	0	0	0	0	0	0	0	0	0	0	0	0	0	0	0	0	0	0	0	0	0				TraesCS1D02G401200, TraesCS1B02G421500	HORVU.MOREX.r3.1HG0087050
TraesCS1A02G393200	0	0	0	0	0	0	0	0	0	0	0	0	0	0	0	0	0	0	0	0	0	0	0	0	0	0	0	0	0	0	0	0	0	0	0	0	0	0	0	0	0	0	0	0	0	0				TraesCS1B02G421700
TraesCS1A02G393300	0	0	0	0	0	0	0	0	0	0	0	0	0	0	0	0	0	0	0	0	0	0	0	0	0	0	0	0	0	0	0	0	0	0	0	0	0	0	0	0	0	0	0	0	0	0				TraesCS1D02G401700, TraesCS1B02G421800	HORVU.MOREX.r3.1HG0087050
TraesCS1A02G393400	0	0	0	0	0	0	0	0	0	0	0	0	0	0	0	0	0	0	0	0	0	0	0	0	0	0	0	0	0	0	0	0	0	0	0	0	0	0	0	0	0	0	0	0	0	0				TraesCS5B02G389900, TraesCS5B02G390100, TraesCS5D02G394700	HORVU.MOREX.r3.5HG0510130	Os03g0746900	Zm00001eb057080, Zm00001eb214980
TraesCS1A02G393500	0	0	0	0	0	0	0	0	0	0	0	0	0	0	0	0	0	0	0	0	0	0	0	0	0	0	0	0	0	0	0	0	0	0	0	0	0	0	0	0	0	0	0	0	0	0				TraesCS5B02G389900, TraesCS5B02G390100, TraesCS5D02G394700	HORVU.MOREX.r3.5HG0510130	Os03g0746900	Zm00001eb057080, Zm00001eb214980
TraesCS1A02G393600	0	0	0	0	0	0	0	0	0	0	0	0	0	0	0	0	0	0	0	0	0	0	0	0	0	0	0	0	0	0	0	0	0	0	0	0	0	0	0	0	0	0	0	0	0	0				TraesCS5B02G389900, TraesCS5B02G390100, TraesCS5D02G394700	HORVU.MOREX.r3.5HG0510130	Os03g0746900	Zm00001eb057080, Zm00001eb214980
TraesCS1A02G393700	2.0309	2.42099	2.31666	2.58213	2.31798	2.33949	2.16461	2.24294	1.53859	2.48131	1.65356	2.6557	1.84523	2.41452	1.96268	2.11508	1.81955	2.42673	2.2828	2.50242	2.28075	1.72051	1.63915	1.62491	1.85262	1.84472	2.08968	1.86436	1.49201	1.40349	1.05802	1.98791	1.49662	1.70651	1.24046	1.27551	2.39639	2.20754	2.41665	1.75001	2.46457	2.1277	1.86145	1.73005	1.59335	1.32178	Y	0.503188		TraesCS1D02G402800, TraesCS1B02G423000
TraesCS1A02G393800	2.79081	1.67924	3.88863	2.92129	3.58095	3.5325	4.07252	3.28493	4.11202	5.16898	3.08532	3.95442	3.89562	4.62101	4.71541	4.4463	2.87407	4.15048	2.44866	4.25099	3.78448	2.27632	2.85568	2.74614	3.12739	2.44283	3.27885	3.38652	3.98941	2.64467	3.13062	3.38146	3.06183	2.90986	3.16582	3.50212	2.85449	3.58323	4.54768	3.95209	4.20073	3.03574	3.16211	2.48843	3.10953	3.33692	Y	0.144219		TraesCS1D02G402700
TraesCS1A02G393900	0	0	0	0	0	0	0	0	0	0	0.196494	0	0	0	0	0	0	0	0	0	0	0.0406528	0	0	0	0	0.042306	0	0.161813	0	0.165612	0.119758	0	0.0363466	0.149494	0.263682	0	0	0	0.0491235	0	0	0.0105765	0.0135509	0.104947	0.11923	Y	1		TraesCS1D02G402600, TraesCS1B02G422900	HORVU.MOREX.r3.1HG0087270		Zm00001eb304080
TraesCS1A02G394000	0	0	0	0	0	0	0	0	0	0	0	0	0	0	0	0	0	0	0	0	0	0	0	0	0	0	0	0	0	0	0	0	0	0	0	0	0	0	0	0	0	0	0	0	0	0				TraesCS1D02G402500, TraesCS1B02G422700	HORVU.MOREX.r3.1HG0087260
TraesCS1A02G394100	0	0	0	0	0	0	0	0	0	0	0	0	0	0	0	0	0	0	0	0	0	0	0	0	0	0	0	0	0	0	0	0	0	0	0	0	0	0	0	0	0	0	0	0	0	0				TraesCS1B02G422600, TraesCS1D02G402400	HORVU.MOREX.r3.1HG0087250	Os11g0600500	Zm00001eb167410
TraesCS1A02G394200	0	0	0	0	0	0	0	0	0	0	0.119768	0	0	0	0	0	0	0	0	0	0	0	0	0	0	0	0	0	0.328763	0.0398879	0.0420602	0.162212	0.0362773	0	0.0759337	0.2296	0	0	0	0.029942	0	0	0	0	0.107925	0.120759	Y	1		TraesCS1B02G422500, TraesCS1D02G402300	HORVU.MOREX.r3.1HG0087230
TraesCS1A02G394300	0	0.106704	0	0.203242	0	0	0	0	0.024496	0	0	0	0	0.0515506	0	0	0	0.0797584	0	0	0	0.0250171	0	0.0250908	0	0	0	0	0	0	0	0.0245658	0	0	0	0	0.0774865	0	0.0128877	0.006124	0.0398792	0	0	0.0167026	0.00614145	0	Y	1		TraesCS6D02G131300, TraesCS1D02G151000
TraesCS1A02G394400	2.07075	3.40741	1.9854	2.15781	2.11383	2.06329	2.2753	2.52789	2.13507	2.2699	1.56603	3.26797	1.90115	2.32872	1.66136	2.23232	2.41821	2.47142	3.29155	2.66272	3.25273	2.59328	3.47423	3.65037	2.97151	2.97549	2.97799	3.47749	2.21722	2.34179	1.81608	1.43812	1.72452	2.26814	2.20794	1.84868	2.5391	2.11132	2.52473	1.8159	2.56707	2.9875	3.22531	3.07305	1.97418	1.99144	Y	1		TraesCS1D02G402000, TraesCS1B02G422400	HORVU.MOREX.r3.1HG0087190	Os05g0561600	Zm00001eb031060, Zm00001eb031070, Zm00001eb295740, Zm00001eb343620
TraesCS1A02G394500	11.5583	15.5228	8.73465	12.0581	7.86946	11.7188	7.3051	12.0491	8.9378	12.2113	8.0239	13.1964	9.02867	12.4099	9.52882	10.8817	8.17665	11.4239	10.6209	14.1692	9.4114	6.33241	8.55943	7.10632	9.10695	8.70051	8.4232	8.96926	8.94931	9.47276	9.56958	10.4265	8.61088	11.3365	9.04952	10.4458	12.8372	8.86688	12.1748	8.8798	12.7965	9.40298	8.76471	7.37975	10.4204	9.04482	Y	0.000965457	DE_centralbasal	TraesCS1B02G422200, TraesCS1D02G401900	HORVU.MOREX.r3.1HG0087170	Os05g0561500	Zm00001eb343610
TraesCS1A02G394600	0.0140976	0.0280491	0	0	0	0	0	0	0	0	0.902718	0	0	0	0	0	0	0.0139778	0	0	0	0	0	0	0.0137009	0	0	0	0	0	0	0	0	0	0	0	0.00701228	0.0035244	0	0.22568	0.0069889	0	0.00342523	0	0	0	Y	1		TraesCS1B02G422100, TraesCS1D02G401800	HORVU.MOREX.r3.1HG0087150	Os08g0531000	Zm00001eb036930
TraesCS1A02G394700	0	0	0	0	0	0	0	0	0	0	0	0	0	0	0	0	0	0	0	0	0	0	0	0	0	0	0	0	0	0	0	0	0	0	0	0	0	0	0	0	0	0	0	0	0	0				TraesCS1D02G401600, TraesCS1B02G422000	HORVU.MOREX.r3.1HG0087130
TraesCS1A02G394800	0.200312	2.78984	0.106462	3.06361	0.377693	2.15202	0.427433	1.77439	0.627389	2.95312	0.593589	2.17702	0.770484	2.25553	0.576901	2.07652	0.3481	5.90133	0.902001	6.13828	1.00246	4.27158	7.65928	4.41804	5.78377	4.92187	10.8632	5.72255	0.664158	5.28608	0.897272	4.08966	1.52436	5.87188	0.564509	2.2264	2.44496	0.277975	2.36555	0.642091	6.0198	0.750854	7.5072	4.53716	4.3685	0.912575	Y	9.22203e-35	DE_centralbasal	TraesCS1D02G402900	HORVU.MOREX.r3.1HG0087310
TraesCS1A02G394900	0	0	0	0	0	0	0	0	0	0	0	0.134999	0	0.0162821	0	0	0	0	0	0	0	0	0	0	0	0	0	0	0	0	0	0	0	0	0	0	0	0	0.0378203	0	0	0	0	0	0	0		1		TraesCS1B02G423400, TraesCS1D02G403100		Os06g0639800, Os06g0640100, Os06g0640800, Os06g0641500
TraesCS1A02G395000	0	0	0	0	0	0	0	0	0	0	0	0	0	0	0	0	0	0	0	0	0	0	0	0	0	0	0	0	0	0	0	0	0	0	0	0	0	0	0	0	0	0	0	0	0	0				TraesCS1D02G403200, TraesCS1B02G423300		Os06g0639800, Os06g0640100, Os06g0640800, Os06g0641500
TraesCS1A02G395100	0.0420631	0.093507	0	0.129166	0.00958411	0.103732	0	0.0745365	0.0192109	0.0755162	0	0.104816	0.0307578	0.100896	0.0103963	0.0325614	0	0.0549693	0.0215066	0.0399543	0.0109704	0	0.00965749	0	0	0	0	0.0202142	0	0	0	0	0.0511819	0.0258639	0	0	0.100235	0.0129118	0.0784474	0.0150913	0.0474618	0.0108257	0.00746792	0	0.00646597	0.0127955	Y	0.148881		TraesCS1D02G403300		Os06g0639800, Os06g0640100, Os06g0640800, Os06g0641500
TraesCS1A02G395200	20.4733	29.8692	20.6019	29.1771	17.9101	29.7021	20.448	31.9216	23.2404	30.9533	20.8216	35.3307	20.8579	29.4957	26.1253	33.7848	30.9386	43.8184	35.5386	44.535	30.8282	18.0943	24.3203	21.0863	26.1252	17.6889	25.3679	26.3456	19.7874	20.3419	19.5448	23.4473	18.4086	24.4128	20.6957	23.1034	30.1675	19.8583	32.3911	22.7613	44.1767	32.4351	25.5397	18.9565	22.8263	19.6091	Y	1.17524e-21	DE_centralbasal	TraesCS1D02G403400, TraesCS1B02G423500	HORVU.MOREX.r3.1HG0087360	Os05g0562200	Zm00001eb295750
TraesCS1A02G395300	11.1486	7.8413	12.8683	9.19597	13.4065	9.04712	14.5059	9.17594	17.1857	12.4329	13.7407	9.96314	15.409	11.9843	16.7412	14.3518	13.1353	12.3798	10.9339	11.1556	11.8975	14.1674	12.7334	13.9154	12.4206	13.0772	14.0444	12.8502	16.6447	15.3898	17.4647	16.3971	17.4567	17.5498	17.5767	16.3337	8.81508	12.9823	12.183	15.7691	11.7677	11.9889	13.0122	13.72	16.4176	17.2857	Y	1.45023e-16	DE_centralbasal	TraesCS1D02G403500, TraesCS1B02G423600	HORVU.MOREX.r3.1HG0087430	Os05g0562300	Zm00001eb295770, Zm00001eb343630
TraesCS1A02G395400	1.24544	0.817549	1.04727	0.759146	1.27905	1.1565	1.27047	0.888076	0.924003	0.990314	0.851715	1.05698	1.28342	1.18275	0.842244	0.990362	1.14707	0.990291	1.28942	0.99644	0.895959	1.08799	1.00184	1.21714	1.22882	1.02572	0.810295	0.771252	0.952107	1.21518	0.978254	1.22299	1.35315	1.07948	1.18926	1.17973	0.905318	1.21056	1.0551	0.975345	0.993366	1.11082	0.953052	1.11028	1.17434	1.11819	Y	0.233555		TraesCS1D02G403600, TraesCS1B02G424000	HORVU.MOREX.r3.1HG0087580	Os11g0483950	Zm00001eb169670
TraesCS1A02G395500	0	0	0	0	0	0	0	0	0	0	0	0	0	0	0	0	0	0	0	0	0	0	0	0	0	0	0	0	0	0	0	0	0	0	0	0	0	0	0	0	0	0	0	0	0	0				TraesCS6B02G218200, TraesCS6D02G179500
TraesCS1A02G395600	5.89712	5.81394	5.30652	4.95223	5.18757	4.66888	5.68351	4.46157	4.38712	5.55517	5.14559	6.2435	5.6407	6.05005	5.90547	6.77613	5.35246	4.60109	6.08937	5.58987	5.64145	4.97662	4.95168	5.5922	5.47499	4.65274	4.94248	5.85184	6.15639	5.43892	6.45829	6.05576	5.12735	5.87648	6.44232	5.45909	4.97415	5.51868	6.15621	5.26972	5.09548	5.69443	5.30525	5.07385	5.70756	6.04609	Y	0.0373438		TraesCS1D02G403700, TraesCS1B02G424100	HORVU.MOREX.r3.1HG0087450	Os05g0562400	Zm00001eb295800, Zm00001eb343660
TraesCS1A02G395800	0	0	0	0	0	0	0	0	0	0	0	0	0	0	0	0	0	0	0	0	0	0	0	0	0	0	0	0	0	0	0	0	0	0	0	0	0	0	0	0	0	0	0	0	0	0				TraesCS1D02G403800, TraesCS1B02G424300	HORVU.MOREX.r3.1HG0087590	Os05g0562800	Zm00001eb343640
TraesCS1A02G395900	0	0	0	0	0	0	0	0	0	0	0	0	0	0	0	0	0	0	0	0	0	0	0	0	0	0	0	0	0	0	0	0	0	0	0	0	0	0	0	0	0	0	0	0	0	0				TraesCS1D02G403900
TraesCS1A02G396000	44.2887	43.5933	34.6353	36.1708	39.5293	35.2061	38.2343	38.1016	34.8766	37.8111	32.2855	42.1236	37.356	39.2884	38.8128	40.4395	36.0662	35.7763	41.584	36.8848	40.4304	34.169	32.7459	39.8355	31.4393	30.2972	33.7388	35.9017	35.9481	33.6286	33.6903	35.1175	31.7288	31.7923	37.1342	32.5972	38.2679	39.1719	39.9156	35.8327	36.3306	39.3602	33.4564	34.7672	33.2839	34.6253	Y	0.00633257		TraesCS1D02G404000, TraesCS1B02G424400	HORVU.MOREX.r3.1HG0087600	Os05g0563050	Zm00001eb295820, Zm00001eb343670
TraesCS1A02G396100	4.02084	3.66886	4.37685	3.05837	5.23776	4.19231	3.48621	4.84294	5.21647	4.77432	5.14479	5.02874	6.12117	4.57036	5.83085	4.05461	4.99884	5.63629	5.44378	3.97104	5.32677	5.71841	4.18987	4.00696	4.00056	5.93265	4.58588	4.6379	4.57437	5.081	4.07593	5.43961	4.65426	4.30597	3.72539	5.34193	3.94062	4.28041	4.60701	5.57832	4.80366	5.25646	4.35355	5.21934	5.04213	4.25749	Y	0.135224		TraesCS1D02G404200	HORVU.MOREX.r3.1HG0087610	Os05g0126200	Zm00001eb265250
TraesCS1A02G396200	5.79217	4.04413	8.52781	6.23767	7.33652	6.10869	7.59935	5.37943	5.30141	5.38997	13.3707	5.23836	4.91552	5.39277	5.60078	7.66736	3.76485	3.34868	4.65435	3.64259	3.80937	5.46068	7.30327	4.43793	5.98019	5.08998	4.75001	3.65685	6.90065	5.887	6.68195	7.28317	5.05042	6.99766	6.84178	7.93121	5.44248	7.31396	5.92211	7.2971	3.49564	4.07619	5.42258	4.9962	7.02476	6.3687	Y	0.398681		TraesCS1D02G404300, TraesCS1B02G424500	HORVU.MOREX.r3.1HG0087620	Os08g0237000
TraesCS1A02G396300	0	0	0	0	0	0	0	0	0	0	0	0	0	0.0619473	0	0	0	0	0	0	0	0	0	0	0	0	0	0	0	0	0	0	0	0	0	0	0	0	0.0154868	0	0	0	0	0	0	0				TraesCS1B02G210100, TraesCS1B02G144900
TraesCS1A02G396400	50.6185	34.0799	47.201	35.7341	51.4817	37.5444	47.4048	39.2367	42.4417	43.4191	42.1019	44.4639	39.3905	40.3426	40.6228	38.9144	22.6202	25.3829	20.402	28.6401	22.8693	18.5032	22.1715	23.1959	23.4575	19.6031	22.6743	18.1422	21.7438	18.898	18.6445	21.3205	19.2681	20.1465	22.7137	20.7366	36.6488	49.1765	41.785	41.1392	27.0115	21.9638	21.6114	20.4341	20.2754	20.5925	Y	7.60956e-10	DE_centralbasal	TraesCS1B02G424700, TraesCS1D02G404400	HORVU.MOREX.r3.1HG0087670	Os05g0563400	Zm00001eb096160, Zm00001eb101720, Zm00001eb295830
TraesCS1A02G396500	0.0347098	0.0754829	0.0111007	0.151394	0	0.0571071	0.0737666	0.0311176	0.0115996	0.0509185	0.156462	0.156254	0.0363299	0.135017	0.0294004	0.0737539	0.056176	0.339996	0.125651	0.165711	0.0497946	0.043105	0.234055	0.217003	0.310954	0.112556	0.131027	0.192321	0.491323	0.236022	0.287601	0.13753	0.510903	0.265899	0.278965	0.267546	0.0787754	0.0298943	0.103986	0.058448	0.252854	0.0772072	0.217089	0.124221	0.226749	0.392198	Y	0.162247
TraesCS1A02G396600	31.0656	29.5449	24.5938	23.5045	23.8356	19.6494	21.5143	21.5374	30.3937	29.4059	25.0495	25.7828	29.9091	25.5786	30.0694	29.2526	24.3223	26.8961	25.7717	24.1818	26.8956	23.6281	23.5149	24.5791	24.7579	27.3589	25.5904	31.3033	29.6202	29.1803	26.9352	29.5204	30.2268	28.3295	27.6979	31.1318	23.559	25.2523	27.505	28.8554	25.5389	25.6632	26.2916	25.1887	29.5405	28.62	Y	0.0342391		TraesCS1D02G404500, TraesCS1B02G424800	HORVU.MOREX.r3.1HG0087790	Os05g0563500	Zm00001eb295840
TraesCS1A02G396700	3.36592	6.81795	3.89919	6.96664	4.88555	6.09657	4.7829	6.07591	3.47439	7.47948	19.4867	7.97464	3.45645	6.06798	4.49692	5.89105	6.29622	6.51271	4.64318	5.89719	7.11467	7.40915	8.22795	7.45053	11.9147	7.09521	9.11273	5.7534	7.88429	6.31185	6.16323	6.26426	5.40158	9.85447	5.31925	8.93853	6.48927	4.23339	6.85329	7.72861	6.20495	6.01802	8.7522	7.3183	7.84228	6.19209	Y	1		TraesCS1B02G424900, TraesCS1D02G404600	HORVU.MOREX.r3.1HG0087810	Os05g0563550, Os05g0563600	Zm00001eb343680
TraesCS1A02G396800	1.71622e-06	2.35577	2.44948	1.73735	3.61898	0.249072	2.17023	3.03989	0	0.179171	0.151684	0.448211	0	2.67545	2.13644	2.73768	3.96667e-08	0	3.77019e-08	0	1.47554	0.737912	0	0.0126396	0	0	1.26415	0	0	0.158851	0	0	0	0	0	0	1.84552	2.05967	1.51013	0.572031	0	0.491847	0.316038	0.250184	0.0397127	0	Y	1		TraesCS1B02G425000, TraesCS1D02G404700	HORVU.MOREX.r3.1HG0087820	Os02g0308400, Os02g0308800	Zm00001eb203300
TraesCS1A02G396900	0	0	0.0684218	0.0348485	0.0323651	0.0727933	0	0	0	0	1.29935	0.0333128	0	0	0.774659	0.22878	0.0344183	0.182341	0	0.0349114	0	0.240212	0	1.46828	0.107225	0.140967	0.0357116	0.50691	0.311579	0.770001	0.349493	0.134788	0	0	0.15774	0.0317972	0.0269104	0.0251967	0.0655232	0.518502	0.108626	0.0114728	0.162462	0.616486	0.234147	0.204703	Y	1		TraesCS7D02G442400, TraesCS1D02G404800, TraesCS1B02G425200	HORVU.MOREX.r3.1HG0087850, HORVU.MOREX.r3.1HG0092550, HORVU.MOREX.r3.2HG0150720, HORVU.MOREX.r3.2HG0177040		Zm00001eb295860, Zm00001eb343720
TraesCS1A02G397000	6.49559	7.5829	6.511	5.97726	6.31153	5.68957	5.78318	5.84361	5.47794	5.1053	4.18979	6.92587	4.77173	5.60337	4.8175	5.17929	4.94506	5.88275	5.54627	5.56288	4.9548	4.26564	4.84788	4.45161	5.46744	4.53949	3.97822	5.23637	4.56264	4.10946	3.76846	5.09868	3.86442	4.35431	3.97444	4.09614	6.27334	6.27532	5.70346	4.81424	5.72281	5.14871	4.88248	4.41891	4.41465	4.04249	Y	1		TraesCS1B02G425300, TraesCS1D02G404900	HORVU.MOREX.r3.1HG0087880	Os05g0564000	Zm00001eb295870
TraesCS1A02G397100	9.23646	9.53104	11.2192	9.09976	12.7748	12.2503	11.909	12.9991	8.64967	10.4821	9.1103	10.1853	8.66929	8.81961	11.548	9.89798	9.58165	10.7775	7.43055	9.38331	8.86879	8.39416	7.9212	7.61085	7.24053	7.51939	7.93175	7.26746	4.63548	6.21937	5.70612	5.3625	4.3643	5.12702	5.47148	4.80005	10.9701	11.2849	9.84625	9.49432	10.0804	8.627	7.59023	7.84147	5.37723	5.04434	Y	1		TraesCS1B02G425400, TraesCS1D02G405000	HORVU.MOREX.r3.1HG0087890	Os05g0564100	Zm00001eb295880, Zm00001eb304570
TraesCS1A02G397200	0	0	0	0	0	0	0	0	0	0	0	0	0	0	0	0	0.0575247	0	0	0	0.0615307	0.0573538	0.0569356	0	0	0	0.0596863	0.238713	0	0	0	0	0	0	0	0	0	0	0	0	0	0.0396851	0.0888337	0.0191179	0	0	Y	1		TraesCS1D02G405200, TraesCS1B02G425500	HORVU.MOREX.r3.1HG0087910		Zm00001eb295860, Zm00001eb343720
TraesCS1A02G397300	57.3668	63.0521	53.6128	74.1169	57.163	62.2869	54.9921	62.8683	83.3145	86.2731	74.6509	75.0042	75.9193	81.6505	86.7429	79.7264	87.5079	95.3139	89.3863	96.2085	81.7725	65.2079	66.834	77.9184	74.4476	63.5693	77.7857	90.8472	69.3725	79.6778	74.5826	80.8324	76.6043	80.4878	70.7267	78.0205	65.5811	55.7837	80.6636	80.1569	95.7612	86.2222	77.4786	68.8985	79.7546	72.8215	Y	0.240127		TraesCS1B02G425600, TraesCS1D02G405300	HORVU.MOREX.r3.1HG0087960	Os05g0564200	Zm00001eb116590, Zm00001eb137230
TraesCS1A02G397400	78.3888	65.3341	86.2851	58.0674	90.1686	68.0204	83.1708	67.5146	70.0219	55.0155	70.044	50.6094	71.5351	56.1415	58.1717	52.4729	61.0652	46.8486	56.6942	49.8542	52.1595	63.084	61.9918	58.9059	58.2548	60.5661	57.6864	52.1091	46.9668	51.4579	52.8885	48.5328	51.3427	51.8041	49.2023	46.9444	64.7341	84.5033	53.5598	67.4432	48.3514	56.6396	57.5105	60.852	49.6848	50.1001	Y	7.25663e-15	DE_centralbasal			Os01g0328400	Zm00001eb044940
TraesCS1A02G397500	117.515	91.7356	134.553	91.9383	107.074	87.4916	98.4444	81.4018	106.146	92.7636	179.655	88.6215	124.191	107.293	112.879	90.9851	103.72	79.4246	91.6398	79.2889	94.1553	110.807	107.584	106.914	103.798	116.506	99.5874	87.5087	77.796	85.2539	87.1666	79.552	83.3263	80.2934	78.0023	70.7383	88.1418	114.397	94.9158	130.718	79.3568	96.505	99.6195	111.409	78.9594	81.5728	Y	3.6712e-09	DE_centralbasal	TraesCS1D02G405400	HORVU.MOREX.r3.1HG0087990	Os01g0328400	Zm00001eb044940
TraesCS1A02G397600	0	0	0	0	0	0	0	0	0	0	0	0	0	0	0	0	0	0	0	0	0	0	0	0	0	0	0	0	0	0	0	0	0.0888346	0	0	0	0	0	0	0	0	0	0	0	0	0.0222086		1			HORVU.MOREX.r3.2HG0117700		Zm00001eb109540
TraesCS1A02G397700	0.2069	0.0686094	0.0384873	0.14375	0.133506	0.21838	0.137353	0.210531	0.126004	0.0976874	0.136839	0.249846	0.145901	0.0397755	0.357525	0.22878	0.193603	0.12308	0.168301	0.196377	0.124251	0.0900795	0.166071	0.0645321	0.107225	0.012964	0.0535674	0.187461	0.0128053	0.174007	0.013106	0.101091	0.0904323	0.0805379	0.047322	0.0596197	0.160318	0.129062	0.154022	0.191567	0.159728	0.162052	0.128581	0.0558585	0.103814	0.0409164	Y	1			HORVU.MOREX.r3.1HG0088000, HORVU.MOREX.r3.1HG0088040, HORVU.MOREX.r3.1HG0088060	Os04g0139100, Os04g0147200, Os04g0150300, Os04g0152500
TraesCS1A02G397800	0	0	0	0	0	0	0	0	0	0	0	0	0	0.0227698	0	0	0	0	0	0	0	0	0	0.0221652	0	0	0	0	0.0219916	0.0640363	0.0225079	0.108507	0.0776531	0.0395182	0.0406348	0	0	0	0.00569245	0	0	0	0	0.0073884	0.0530154	0.0406968	Y	1
TraesCS1A02G397900	0	0	0	0	0	0	0	0	0	0	0	0	0	0	0	0	0	0	0	0	0	0	0	0	0	0	0	0	0.0125514	0	0	0	0	0	0.0115959	0	0	0	0	0	0	0	0	0	0	0.00603683		1		TraesCS1D02G405500	HORVU.MOREX.r3.1HG0088110	Os04g0139100, Os04g0147200, Os04g0150300, Os04g0152500
TraesCS1A02G398000	0	0	0	0	0	0	0	0	0	0	0	0	0	0	0	0	0	0	0	0	0	0	0	0	0	0	0	0	0	0	0	0	0	0	0	0	0	0	0	0	0	0	0	0	0	0
TraesCS1A02G398100	0	0	0	0	0	0	0	0	0	0	0	0	0	0	0	0	0	0	0	0	0	0	0	0	0	0	0	0	0.134335	0	0.0687447	0.0662813	0.0592929	0	0	0	0	0	0	0	0	0	0	0	0.0165703	0.0655932	Y	1		TraesCS1B02G425800
TraesCS1A02G398200	0	0	0	0	0	0	0	0	0	0	0	0	0	0	0	0	0	0	0	0	0	0.155199	0	0	0	0	0.308865	0	0	0	0	0	0	0	0	0	0	0	0	0	0	0	0.0772163	0.051733	0	0	Y	1		TraesCS1D02G405700, TraesCS1B02G426100	HORVU.MOREX.r3.1HG0088140, HORVU.MOREX.r3.1HG0088210, HORVU.MOREX.r3.1HG0088230, HORVU.MOREX.r3.1HG0088250
TraesCS1A02G398300	4.07033	5.43565	4.01415	5.09027	2.84589	3.95462	3.18198	4.81391	3.65738	4.85076	3.15308	5.48618	3.63836	5.21974	4.06977	4.73489	3.61627	4.06133	4.29112	4.65418	3.52662	3.74234	3.91378	3.31849	4.24875	2.92814	2.66161	3.17619	4.35188	3.52669	4.43872	4.07283	4.13941	4.57369	4.308	3.90513	4.82361	3.52809	5.07289	3.62965	4.35775	3.81134	3.50008	3.32966	4.01958	4.3095	Y	0.190165		TraesCS1D02G405800, TraesCS1B02G426200	HORVU.MOREX.r3.1HG0088310		Zm00001eb295900, Zm00001eb343770
TraesCS1A02G398400	12.9288	10.6438	12.1994	11.0405	12.9701	11.9458	11.8208	9.93128	12.2226	11.2351	14.1479	9.66632	13.4277	11.6599	14.2482	9.14245	13.878	9.9357	12.3453	12.4814	14.8891	14.5361	14.3201	14.3043	13.6248	13.8825	13.3661	15.2976	18.74	16.4188	17.2614	16.5769	16.9203	17.2297	17.2572	16.9715	10.8903	12.4798	10.4259	13.5116	11.2086	13.7041	14.1521	14.241	16.7992	17.5447	Y	1.3492e-11	DE_centralbasal	TraesCS1B02G426300, TraesCS1D02G405900	HORVU.MOREX.r3.1HG0088330	Os05g0564400	Zm00001eb295910, Zm00001eb343780
TraesCS1A02G398500	6.04627	4.87174	5.19245	5.35601	5.06324	5.89975	5.03151	5.91161	5.98447	6.16386	4.90444	5.97379	5.75701	5.71256	5.62449	6.24637	6.45407	6.42644	6.60858	7.67372	6.38594	4.5386	4.68967	5.30664	4.80824	4.4839	5.27087	5.59622	4.0924	4.09908	3.89945	4.26302	4.95368	4.16528	3.50947	4.23921	5.50978	5.33337	6.02414	5.5676	7.05008	6.48286	5.09125	4.77638	4.19165	4.11375	Y	1		TraesCS1D02G406100, TraesCS1B02G426400	HORVU.MOREX.r3.1HG0088350
TraesCS1A02G398600	4.50269	3.6365	4.04133	4.84115	3.86394	3.78507	4.89528	3.79459	4.66788	4.48379	4.00456	4.92637	3.92807	3.85386	4.60095	4.00017	4.96837	3.81999	4.70282	3.54544	5.00855	4.49408	3.4922	4.61636	4.16618	5.28281	4.40075	3.8999	3.80016	3.02913	3.54175	3.19612	3.24902	2.86598	4.19217	2.78745	4.01433	4.32581	4.31605	4.30037	3.68271	4.89325	3.98976	4.79775	2.96967	3.69577	Y	3.64623e-05	DE_centralbasal	TraesCS1B02G426500	HORVU.MOREX.r3.1HG0088370
TraesCS1A02G398700	0	0	0	0	0	0	0	0	0	0	0	0	0	0	0	0	0	0	0	0	0	0.478988	0.059437	0.1201	0	0.422225	0	0.560702	1.01285	1.90836	0.548807	0.881902	1.31486	0.910035	0.990792	1.22053	0	0	0	0	0	0	0.155035	0.340438	1.23021	0.966827	Y	1
TraesCS1A02G398800	0.0547304	0	0.0509043	0	0.0240789	0.0270783	0	0	0.0499971	0.0553732	0.0246801	0.074352	0	0	0.0788121	0	0	0	0	0	0.0273897	0	0	0.0256056	0	0	0.0265686	0	0	0	0	0	0	0	0	0	0.00676957	0.0324284	0.0324313	0.0383723	0	0.0091299	0.00664215	0.0085352	0	0		1			HORVU.MOREX.r3.1HG0088400	Os12g0193000
TraesCS1A02G398900	2.79663	3.28224	2.8498	2.50685	3.14895	2.89463	3.63153	4.2109	3.0609	4.67377	3.10963	3.5077	2.73589	3.63565	3.62907	3.54282	3.12572	3.7335	3.30142	2.72318	3.59508	4.31608	3.52676	2.93966	3.26053	3.60513	3.54963	3.13832	2.73448	2.28118	1.98321	2.60137	1.93271	2.61764	2.47273	3.07931	3.22365	3.10673	3.83998	3.13387	3.22834	3.34074	3.36881	3.62029	2.64487	2.28078	Y	1		TraesCS1B02G426700, TraesCS1D02G406300
TraesCS1A02G399000	0.273965	0.344269	0.361317	0.44735	0.555353	0.479559	0.6408	0.569802	0.429583	0.402205	0.537783	0.283608	0.426831	0.332189	0.305785	0.30974	0.608515	0.58727	0.275747	0.495046	0.601521	0.366435	0.284578	0.252191	0.547603	0.460574	0.603942	0.509753	0.264754	0.31178	0.169965	0.284779	0.346088	0.547383	0.252182	0.473673	0.460245	0.457859	0.331935	0.424996	0.541158	0.495261	0.486469	0.359733	0.404404	0.258247	Y	1		TraesCS1D02G406400, TraesCS1B02G426800
TraesCS1A02G399100	1.84608	1.43188	1.26393	1.53906	1.70619	1.36764	1.5232	1.56304	1.33345	1.52456	1.57369	1.65686	1.39533	1.96568	1.89689	1.71305	1.49791	1.41656	1.2597	1.6192	1.62421	1.20564	0.827966	1.40837	0.899478	1.1215	1.39326	1.13087	1.6649	1.54414	1.0889	0.936152	0.921285	1.13742	1.90324	0.672641	1.47541	1.58485	1.71504	1.54984	1.51788	1.46061	1.06289	1.24517	1.07259	1.39458	Y	0.951076		TraesCS1D02G406600, TraesCS1B02G426900	HORVU.MOREX.r3.1HG0088410
TraesCS1A02G399200	1.08991	1.55199	1.70794	0.859138	1.37604	0.535338	1.20408	1.64863	1.42989	0.963133	1.4402	1.61577	0.767142	1.88181	1.25111	0.87876	1.72914	1.41837	1.42669	1.60368	1.51073	1.0416	1.45774	1.70832	1.56475	1.24599	0.889149	1.16464	1.69019	1.68168	1.51637	1.0296	0.924156	1.9024	1.61106	1.70293	1.14877	1.34449	1.33487	1.22209	1.51103	1.55552	1.26907	1.33197	1.57915	1.43544	Y	1		TraesCS1D02G406700
TraesCS1A02G399300	0.106308	0.0250966	0.181556	0.125285	0.0233106	0.0556462	0.052131	0	0.0601866	0.132755	0.0521305	0	0.0509161	0.0510547	0.0968732	0.0261517	0	0	0.0769534	0	0	0.137517	0	0	0.0523824	0.0908192	0	0.0734692	0.0234203	0	0.119851	0.0231112	0.103372	0	0.0674579	0	0.051507	0.0908264	0.0524903	0.0650266	0	0.0256511	0.0314629	0.0761121	0.0057778	0.0785253	Y	0.817142		TraesCS1B02G427000
TraesCS1A02G399400	1.30643	0.246772	1.39968	0	1.24044	0.0327275	0.793568	0.0473269	0.34746	0.0501941	0.536922	0.0449319	0.512485	0.0158959	0.523898	0	2.28664	1.31168	2.52966	0.978977	2.20694	2.00568	1.96043	2.25917	2.13722	2.59565	2.08725	1.30034	1.25891	1.46035	1.75986	2.121	1.66698	1.44838	1.73043	1.21515	0.0817066	1.18503	0.0277555	0.480191	1.14533	2.34108	1.87131	2.28683	1.56122	1.60404	Y	1.53002e-45	DE_centralbasal	TraesCS1B02G427400, TraesCS1D02G406900	HORVU.MOREX.r3.1HG0088440	Os05g0564500	Zm00001eb295920
TraesCS1A02G399500	0	0	0	0	0	0	0	0	0	0	0	0	0	0	0	0	0	0	0	0	0	0	0	0	0	0	0	0	0	0	0	0	0	0	0	0	0	0	0	0	0	0	0	0	0	0				TraesCS1B02G427600	HORVU.MOREX.r3.1HG0088460	Os01g0752500	Zm00001eb295930
TraesCS1A02G399600	1.58986	1.62331	0.575833	1.0964	1.04245	0.803242	1.21792	1.16228	0.779767	0.817901	1.15997	1.69193	0.610618	1.10827	1.27028	1.27479	0.566757	1.09555	1.90195	1.50928	1.31663	2.13062	1.70069	1.31503	0.971466	1.35373	0.868471	0.996818	0.906176	1.64662	1.54988	1.39593	1.05259	1.79467	0.85331	1.14611	1.17131	1.10652	1.22322	0.955159	1.30241	1.26178	1.13436	1.59979	1.49583	1.09049	Y	1		TraesCS1D02G407300, TraesCS1B02G427700		Os05g0564800	Zm00001eb295940, Zm00001eb343820
TraesCS1A02G399700	0.409924	0.546558	0.387899	0.429081	0.241493	0.630339	0.544144	0.393079	0.354747	0.465644	0.326966	0.243869	0.369801	0.580244	0.563725	0.43337	0.59371	0.508709	0.489675	0.42971	0.696229	0.397184	0.347248	0.577672	0.501595	0.490646	0.422938	0.684088	0.424971	0.317688	0.465123	0.402646	0.472206	0.732395	0.364777	0.556858	0.499764	0.395865	0.430782	0.40381	0.469209	0.593205	0.488968	0.488501	0.502397	0.431769	Y	1		TraesCS1D02G407400, TraesCS1B02G427800
TraesCS1A02G399800	227.633	187.825	215.054	162.463	224.057	175.142	206.799	169.143	214.431	193.322	245.038	174.364	218.448	188.192	212.138	168.297	207.274	191.556	193.75	187.046	214.869	242.961	230.674	231.757	204.965	256.291	227.561	226.281	231.407	230.113	238.62	217.008	236.223	230.119	239.058	222.428	173.643	218.386	181.044	222.514	189.301	205.298	222.37	243.67	224.917	236.327	Y	1.49365e-20	DE_centralbasal	TraesCS1B02G427900, TraesCS1D02G407500		Os05g0565000	Zm00001eb295950, Zm00001eb343830
TraesCS1A02G399900	0.0377324	0.11261	0.387987	0.12512	0.334703	0.0933419	0.37719	0.271421	0.172346	0.133614	0.57851	0.222126	0.0725671	0.163212	0.235451	0.336287	0.0353073	0.225313	0.0959157	0.180385	0.18883	0.73925	1.39783	0.641107	0.788298	0.638345	0.54951	0.347977	1.61136	0.782009	2.2049	1.10871	0.837615	2.28184	1.40779	2.00604	0.150623	0.284403	0.21381	0.264719	0.202849	0.106684	0.770904	0.672901	1.54465	1.51542	Y	1		TraesCS1B02G428000, TraesCS1D02G407600		Os05g0565100	Zm00001eb295960
TraesCS1A02G400000	2.69087	1.63959	2.12629	1.51111	2.50562	2.94605	1.95883	1.26793	2.18553	2.58191	2.30154	2.55198	2.40283	2.81071	2.24571	2.82381	2.73616	2.27867	2.32452	2.92675	2.82028	1.93442	2.0188	2.13911	2.47975	2.11506	2.78736	2.3741	2.36914	2.06	1.76806	1.99694	2.85867	2.83819	1.73279	2.16011	1.84117	2.3204	2.6921	2.2839	2.60271	2.62699	2.415	2.06286	2.26381	2.18216	Y	1		TraesCS1D02G407800, TraesCS1B02G428600	HORVU.MOREX.r3.1HG0088540
TraesCS1A02G400100	0	0	0	0	0	0	0	0	0	0	0	0	0	0	0	0	0	0	0	0	0	0	0	0	0	0	0	0	0	0	0	0	0	0	0	0	0	0	0	0	0	0	0	0	0	0
TraesCS1A02G400200	16.5476	17.0986	14.6087	22.2111	13.2468	18.1591	14.923	20.6381	16.3359	21.4908	14.9004	19.3851	18.4088	21.0005	20.8004	19.2177	20.2046	24.6538	21.2409	24.0531	20.4131	14.817	17.4653	17.4669	20.6003	15.5936	19.0312	19.0756	10.1432	11.2959	10.9655	14.067	11.1136	16.081	11.0531	13.9983	19.5267	14.8315	20.2735	17.6114	24.3534	20.6195	19.0431	15.9592	13.8605	10.8188	Y	0.00807049		TraesCS1D02G408000, TraesCS1B02G428800	HORVU.MOREX.r3.1HG0088590	Os05g0565200	Zm00001eb343840
TraesCS1A02G400300	10.9012	12.4278	9.36564	10.6157	8.40819	9.0498	9.47429	10.2354	8.87217	9.18347	10.688	11.0731	9.15782	8.44652	9.14235	8.90685	9.51869	9.92248	10.3611	9.18891	9.61351	9.64776	9.09986	9.32659	9.46727	9.94833	9.1375	10.7153	12.7533	11.5091	12.2203	12.4673	11.5634	12.6633	10.9242	11.7611	10.5822	9.53733	9.40249	9.46509	9.5557	9.8311	9.60498	9.64089	12.1002	11.8653	Y	0.594003		TraesCS1D02G408100, TraesCS1B02G428900	HORVU.MOREX.r3.1HG0088600	Os02g0554300	Zm00001eb181990, Zm00001eb243810
TraesCS1A02G400400	0	0	0	0	0	0	0	0	0	0	0	0	0	0	0	0	0	0	0	0	0	0	0	0	0	0	0	0	0	0	0	0	0	0	0	0	0	0	0	0	0	0	0	0	0	0						Os03g0104100
TraesCS1A02G400500	3.7619	8.42641	1.84739	9.01413	2.26549	6.74551	2.5285	8.56799	3.45614	7.18851	12.6099	8.8664	3.91955	7.56926	3.57664	5.96436	2.11099	8.14373	3.47375	8.86362	3.48252	2.7224	6.84863	3.0746	10.8959	3.68754	4.23777	3.80873	5.41808	3.07137	5.56094	5.91609	5.28527	9.056	5.39224	6.94514	8.18851	2.60082	7.39713	5.89056	8.50367	3.02242	6.44776	3.16151	6.24715	5.41413	Y	0.000453383	DE_centralbasal	TraesCS1B02G429200, TraesCS1D02G408300	HORVU.MOREX.r3.1HG0088680	Os05g0565400	Zm00001eb296000
TraesCS1A02G400600	3.57604	3.76089	5.30826	6.51143	4.86501	6.27935	4.94436	5.74159	3.90436	4.40423	4.27688	3.88439	3.82857	3.9237	4.48883	2.84658	2.89295	3.54855	4.08405	4.15658	3.92814	3.00884	3.76456	3.26501	3.16605	3.19535	3.53873	2.66568	0.995433	1.55532	1.64003	2.39585	1.91101	2.20323	2.34905	1.49824	5.57332	4.67342	3.76472	4.12466	3.85256	3.63505	3.28376	3.1564	1.91316	1.72388	Y	1		TraesCS1B02G429300, TraesCS1D02G408400	HORVU.MOREX.r3.1HG0088690	Os05g0565500	Zm00001eb343850
TraesCS1A02G400700	23.4883	22.7009	28.2334	41.3374	29.9732	35.9416	26.9397	37.3707	21.7427	27.6093	18.5433	23.5895	23.6897	30.6933	22.5839	25.5504	14.4228	18.784	14.6869	22.6285	12.7148	5.55573	13.5954	5.59109	20.162	4.28941	20.6378	7.5819	2.88285	4.07004	2.95054	4.18101	4.10313	3.86428	2.21949	3.5835	34.3376	27.1586	26.8606	21.6399	20.7062	13.9415	15.4943	5.14541	3.92471	3.039	Y	1.81728e-06	DE_centralbasal	TraesCS1B02G429400, TraesCS1D02G408500		Os05g0565701	Zm00001eb296010
TraesCS1A02G400800	0	0	0	0	0	0	0	0	0	0	0	0	0	0	0	0	0	0	0	0	0	0	0	0	0	0	0	0	0	0	0	0	0	0	0	0	0	0	0	0	0	0	0	0	0	0				TraesCS1B02G429600
TraesCS1A02G400900	1.7364	0.667929	0.689072	0.965131	0.916725	1.2371	1.24494	1.43558	0.719091	1.12435	0.605529	1.15325	0.690154	1.11271	0.755684	0.960013	1.01821	1.62976	1.08288	1.07675	1.11229	0.475193	0.836245	0.844869	0.809895	0.848637	0.764255	1.03385	0.451367	0.542416	0.637951	0.48783	0.645106	0.56004	0.575864	0.52037	1.07644	1.14678	1.08758	0.692615	1.35326	1.07113	0.861061	0.7229	0.527664	0.577572	Y	1		TraesCS1B02G429600
TraesCS1A02G401000	0	0	0	0	0	0	0	0	0	0	0	0	0	0	0	0	0	0	0	0	0	0	0	0	0	0.00930662	0	0	0	0	0	0	0.0120686	0.0326558	0	0	0	0	0	0	0	0	0	0.00310221	0.00816395	0.00301715		1		TraesCS1B02G429700, TraesCS1D02G408600
TraesCS1A02G401100	0	0	0	0	0	0	0	0	0	0	0	0	0	0	0	0	0	0	0	0	0	0	0	0	0	0	0.0297835	0	0	0	0	0	0	0	0	0	0	0	0	0	0	0	0.00744588	0	0	0		1		TraesCS4D02G345200, TraesCS4B02G350500	HORVU.MOREX.r3.4HG0413030		Zm00001eb001500
TraesCS1A02G401200	0.0270754	0	0	0	0.0258257	0	0.0134807	0.0425552	0.0379405	0	0.0122094	0.0735645	0.0650894	0.0759869	0.0277565	0	0.0392109	0.0134221	0.0587738	0.0666029	0.0406494	0.029658	0.0250758	0.0137827	0.0268168	0.0550461	0.0870073	0.0268925	0.0518291	0.0743285	0.040858	0.0649718	0.0803319	0.0790451	0.0121332	0.0361146	0.0106388	0.0165955	0.0373879	0.035749	0.0400125	0.0462114	0.0414481	0.0328289	0.063615	0.046288	Y	1
TraesCS1A02G401300	0.0151299	0.0396663	0	0.030296	0.0192493	0.0287405	0.0476584	0.0473822	0	0.0420979	0.107902	0.0203574	0.0276184	0.025369	0	0.0248066	0	0	0	0.0470491	0.0696265	0.0237189	0.0427177	0.0580356	0.130763	0.0629983	0	0	0.136244	0.206897	0.114897	0.0630973	0.0986116	0.17396	0.042644	0.230393	0.0365212	0.0205094	0.0281577	0.0338801	0.0235246	0.0232088	0.0433702	0.0482509	0.168587	0.0980991	Y	1		TraesCS1B02G430000
TraesCS1A02G401400	0	0	0	0	0	0	0.0118907	0	0	0.0120812	0	0	0	0	0	0	0.0111735	0.0236781	0.0364248	0	0.0119517	0	0	0.0111732	0.0335659	0.033669	0	0.0115919	0.0166611	0.01076	0.0963323	0	0.019572	0.0137604	0.0284714	0.0825811	0	0.00297268	0.0030203	0	0.0118391	0.01985	0.0112894	0.0149474	0.0267754	0.0402592		1		TraesCS1D02G408800, TraesCS1B02G429800		Os10g0450400
TraesCS1A02G401500	0	0	0	0	0	0	0	0	0	0	0	0	0	0	0	0	0	0	0	0	0	0	0	0	0	0	0	0	0	0	0	0	0	0	0	0	0	0	0	0	0	0	0	0	0	0
TraesCS1A02G401600	0	0	0	0	0	0	0	0	0	0	0	0	0	0	0	0	0	0	0	0	0	0	0	0	0	0	0	0	0	0	0	0	0	0	0	0	0	0	0	0	0	0	0	0	0	0
TraesCS1A02G401700	0	0	0	0	0	0	0	0	0	0	0	0	0	0	0	0	0	0	0	0	0	0	0	0	0	0	0	0	0	0	0	0	0	0	0	0	0	0	0	0	0	0	0	0	0	0
TraesCS1A02G401800	0	0	0.0750839	0	0	0	0	0	0	0	0	0	0	0	0	0.0167371	0	0	0	0	0	0.0150629	0	0.0151073	0	0	0	0	0	0	0	0	0.0132317	0	0	0	0	0.018771	0.00418428	0	0	0	0	0.0100567	0	0.00330793		1			HORVU.MOREX.r3.1HG0088760		Zm00001eb296020
TraesCS1A02G401900	0.814538	1.23262	1.57714	1.31656	1.47102	1.24281	2.24711	1.0379	1.91762	1.88206	1.46977	1.29192	1.26468	1.43012	2.23381	2.37103	1.94038	1.77596	2.15184	1.61802	2.32147	1.76153	2.57875	2.9558	2.44026	2.02797	2.17402	2.30056	2.19363	2.35086	2.56301	2.13107	1.86736	2.51923	2.40258	2.64485	1.20747	1.52745	1.74378	1.72147	1.69699	2.1379	2.3734	2.24843	2.4115	2.25664	Y	0.851407		TraesCS1D02G409300, TraesCS1B02G430500	HORVU.MOREX.r3.1HG0088790	Os08g0275200	Zm00001eb412320
TraesCS1A02G402000	1.3817	1.46621	1.48435	1.44874	1.35802	1.53385	1.88993	1.42086	1.71073	1.39204	2.10188	1.89892	1.54484	1.90713	2.76201	2.17987	1.76956	1.29927	1.53844	1.52418	1.69845	1.17129	1.42249	1.75815	1.6992	0.85005	1.30106	1.38401	1.85656	1.40803	1.57767	1.88799	1.93012	1.06703	1.76135	1.79838	1.46741	1.5285	1.84449	2.02987	1.41172	1.66882	1.45169	1.25983	1.54036	1.78143	Y	1		TraesCS1B02G430900, TraesCS1D02G409500	HORVU.MOREX.r3.1HG0088890, HORVU.MOREX.r3.1HG0088900
TraesCS1A02G402100	1.44645	1.65801	2.375	2.0855	1.92184	2.11431	1.56023	1.92633	2.03075	1.9667	2.86195	2.62533	1.44111	2.60591	2.52516	2.06006	1.72662	1.99724	2.28763	1.99864	1.94979	1.38123	1.78812	1.9447	2.48387	1.42375	1.45729	1.7629	2.15854	1.32584	2.12159	1.94479	1.68241	1.80107	1.80378	2.04653	1.94604	1.82588	2.3145	2.21474	1.99794	1.98801	1.87305	1.58323	1.77956	1.94158	Y	1		TraesCS1B02G431200, TraesCS1D02G409700	HORVU.MOREX.r3.1HG0089000	Os05g0566300	Zm00001eb296050
TraesCS1A02G402200	1.83306	2.15965	1.62047	1.57887	1.45677	2.08511	2.13887	1.36817	1.91812	1.52435	1.62342	1.94698	1.65738	1.56586	1.65496	1.52722	1.80092	1.34652	1.97229	1.64575	1.88611	2.06812	1.86995	2.03233	2.03939	1.69962	1.6859	1.82908	1.79203	1.79331	2.58766	1.90135	1.947	2.14722	1.6273	2.29928	1.79795	1.76229	1.6411	1.71347	1.49614	1.88644	1.85608	1.93336	2.03529	1.9885	Y	0.541158		TraesCS1B02G431300, TraesCS1D02G409800	HORVU.MOREX.r3.1HG0088990	Os02g0307300
TraesCS1A02G402300	0	0	0	0	0	0	0	0	0	0	0	0.0847038	0	0	0	0	0.0437574	0	0	0	0	0.0436274	0	0	0	0	0	0.0907912	0.0434132	0	0	0.0428404	0	0	0	0.0808501	0	0	0.0211759	0	0	0.0145858	0.0226978	0.0145425	0.0309226	0.0108533		1		TraesCS1D02G409900		Os01g0626200
TraesCS1A02G402400	3.77948	3.702	3.84093	4.46208	3.65826	3.74956	3.79022	4.46548	4.33416	5.17404	3.64231	4.0888	4.14452	4.27877	4.35839	3.8718	4.99521	3.94222	4.51867	4.27823	5.22253	5.32554	4.82645	4.46951	4.7806	3.57417	4.07088	4.47742	5.09007	4.36714	4.30743	4.236	4.46565	4.69576	4.82468	5.42446	4.09478	3.76722	4.35335	4.11984	4.11022	4.91214	4.53884	4.45641	4.68084	4.67196	Y	1		TraesCS1D02G410100, TraesCS1B02G431400	HORVU.MOREX.r3.1HG0088960	Os05g0566400	Zm00001eb296060, Zm00001eb343870
TraesCS1A02G402500	5.4841	3.69043	6.2735	2.89438	5.76079	4.15831	5.36617	5.68919	4.85103	3.18009	11.1045	3.7278	4.94035	3.68682	4.66672	2.98108	4.56329	9.61654	3.97907	5.30222	5.08862	8.79799	19.5722	9.17253	25.7534	8.3182	9.40564	8.47937	7.62319	6.98274	9.24236	15.6451	7.61552	26.3963	7.32687	16.5582	4.10808	5.72114	3.39395	6.39065	7.45938	4.54366	15.8027	8.76291	16.3956	7.95198	Y	0.000774394	DE_centralbasal	TraesCS1B02G431500, TraesCS1D02G410200	HORVU.MOREX.r3.1HG0089030	Os10g0417600	Zm00001eb047980
TraesCS1A02G402600	0	0	0	0	0	0	0	0	0	0	0	0	0	0	0	0	0	0	0	0	0	0	0	0	0	0	0	0	0	0	0	0	0	0	0	0	0	0	0	0	0	0	0	0	0	0						Os04g0352066	Zm00001eb087420, Zm00001eb420480
TraesCS1A02G402700	9.0493	10.2366	10.5517	11.6057	10.5005	12.3391	12.4911	13.1734	10.2631	13.3481	11.5475	12.1977	10.853	12.1045	11.3126	12.1651	11.7984	11.7216	11.2261	11.1531	12.9686	11.5062	11.5336	11.2089	10.0541	9.22427	10.513	11.3008	10.7478	9.73963	10.9982	11.214	9.61667	11.1725	11.7259	11.1581	11.8387	10.6481	12.4538	10.994	11.4374	11.9977	10.8504	10.6465	10.8211	10.7721	Y	1		TraesCS1B02G432000, TraesCS1D02G410600	HORVU.MOREX.r3.1HG0089130	Os06g0352900	Zm00001eb014970, Zm00001eb395950
TraesCS1A02G402800	16.7103	12.5226	18.5503	14.8097	19.5643	14.8798	20.3954	16.3931	19.011	16.953	27.7638	19.5814	17.3458	20.6581	20.9193	16.2814	14.2795	12.8873	16.2923	13.258	19.0352	16.3396	14.9359	19.1142	16.9356	17.0868	14.3147	13.6812	16.9153	12.9269	14.4896	14.6555	13.9485	13.0296	18.4698	12.7742	14.6513	18.8051	18.3685	21.26	13.0726	16.5357	14.9669	17.5135	13.3466	15.9558	Y	2.70421e-06	DE_centralbasal	TraesCS1B02G432200, TraesCS1D02G410800	HORVU.MOREX.r3.1HG0089160	Os05g0566500	Zm00001eb296070
TraesCS1A02G402900	30.2167	30.3492	30.6645	24.9413	23.285	26.8121	24.4463	26.3579	21.4927	25.996	30.1673	27.1314	25.2253	25.3581	24.7241	25.1835	24.0029	25.4095	23.6248	25.9507	23.1592	24.1942	25.8039	25.0581	28.2112	27.3883	27.2689	25.0175	19.9321	21.8654	21.0175	22.9068	23.8684	27.1794	20.9088	23.5796	27.1151	27.1531	25.9172	25.4024	25.6801	23.5956	26.5754	25.5469	23.8828	21.4317	Y	0.422018		TraesCS1B02G432300, TraesCS1D02G410900	HORVU.MOREX.r3.1HG0089170	Os05g0566600
TraesCS1A02G403000	9.31666	12.2709	12.6586	14.4357	10.2247	17.0749	8.94158	16.362	9.1052	13.0599	9.13291	15.0789	9.23299	14.2148	10.9029	14.7119	6.47551	11.6383	8.00846	13.9282	6.0871	5.30785	8.87394	6.47136	12.0958	4.86537	8.31751	4.59255	3.40498	5.78501	2.19491	2.82899	2.09006	2.70271	3.60491	4.29559	15.0359	10.2854	14.2664	9.5935	12.7832	6.85702	8.46995	5.54819	3.90307	2.82371	Y	0.00634987		TraesCS1D02G411000, TraesCS1B02G432400	HORVU.MOREX.r3.1HG0089180	Os05g0566800	Zm00001eb109920, Zm00001eb296080, Zm00001eb345990, Zm00001eb381680, Zm00001eb381730, Zm00001eb383190
TraesCS1A02G403100	8.67145	10.8063	8.1086	13.7368	5.62001	9.04185	5.24595	11.1629	11.7545	14.9283	8.8297	11.1221	12.6422	13.9816	13.9968	14.9336	16.2925	18.674	16.9232	20.4946	13.4854	11.4826	13.6605	14.2647	14.6325	13.1611	13.6847	13.4254	6.57876	8.40192	6.46743	7.6024	6.87725	9.17747	5.75803	11.4055	11.187	6.9115	13.7414	11.8058	19.5843	15.567	13.8508	12.9695	9.14682	6.42037	Y	0.00783612		TraesCS1D02G411100, TraesCS1B02G432500	HORVU.MOREX.r3.1HG0089190	Os02g0509500	Zm00001eb241790
TraesCS1A02G403200	22.2494	21.2977	20.6698	17.9514	20.7644	17.4785	21.1807	17.8167	19.4991	17.7276	17.5812	19.9022	18.6354	16.7741	16.1623	16.0543	16.9873	15.3845	18.7248	14.7861	17.3479	18.2129	18.1651	17.4208	16.5702	15.4521	17.9429	15.7773	14.7837	13.8786	13.6422	14.4493	14.1989	13.3615	15.0806	13.3725	18.6361	21.2161	17.6146	17.9695	15.0853	17.6867	17.1139	17.0286	13.7655	14.4263	Y	4.85304e-06	DE_centralbasal	TraesCS1D02G411200, TraesCS1B02G432600	HORVU.MOREX.r3.1HG0089200	Os07g0592300	Zm00001eb108320, Zm00001eb326410
TraesCS1A02G403300	9.96855	26.0011	21.5326	44.5066	19.7543	45.2451	44.0559	113.353	58.6192	105.902	63.6279	133.856	53.1431	97.5272	75.1488	94.1767	51.3793	207.795	46.2424	169.717	34.1446	32.2772	122.778	30.7642	245.035	35.9135	62.0073	27.1094	40.7755	17.5663	46.4183	47.8281	31.3719	87.7805	45.1171	72.467	57.2764	23.8278	107.865	62.6347	188.756	43.9221	114.232	32.985	56.4105	40.9207	Y	0.00128072		TraesCS1B02G432700, TraesCS1D02G411300		Os01g0600900, Os01g0720500, Os09g0346500
TraesCS1A02G403400	18.6898	17.2302	15.6728	15.9292	16.4004	13.5707	18.5513	15.8034	17.5932	14.015	15.3301	15.4749	16.9295	15.2462	13.2409	14.1634	16.212	15.4881	15.833	15.8735	14.5908	15.1467	16.146	15.7643	15.4744	16.2026	14.5195	17.6981	15.3488	15.2454	15.0197	13.1039	15.1835	15.8702	13.2124	13.5729	15.6334	17.3286	14.7249	15.7734	15.6808	15.5453	15.9595	15.7045	14.4481	14.6911	Y	0.00265299		TraesCS5B02G154200, TraesCS1B02G432900	HORVU.MOREX.r3.4HG0386590	Os12g0517200	Zm00001eb056700, Zm00001eb215210
TraesCS1A02G403500	4.63922	6.6315	3.84059	5.08535	4.3747	4.64977	3.82994	4.86111	3.77103	5.3602	3.55053	5.95828	3.77377	4.59926	3.73762	4.94698	4.84463	4.23122	5.15577	4.59644	4.22224	4.78658	4.19844	5.09588	4.52851	4.42716	4.23951	6.48727	5.57286	5.22553	5.26709	5.16659	4.44456	4.85026	5.08288	4.88108	5.30693	4.17111	5.21618	3.70824	4.41383	4.74088	4.86344	4.76987	5.03087	5.09185	Y	0.130854		TraesCS1D02G411400, TraesCS1B02G433100
TraesCS1A02G403600	0	0.0974998	0.182312	0	0.0862379	0.0969802	0.19519	0.0934945	0.268595	0.0991587	0	0.0887631	0	0	0.282263	0	0.275126	0.194342	0	0.0930227	0	0.182873	0	0.183411	0.0952353	0.0921147	0.19031	0.285427	0.272963	0.441571	0.465619	0.26936	0.24096	0.163502	0.336243	0.254174	0.0719936	0.115935	0.0469804	0.137714	0.143682	0.0917087	0.142743	0.1528	0.282152	0.328946	Y	1				Os05g0462900
TraesCS1A02G403700	0	0	0	0	0	0	0	0	0	0	0	0	0	0	0	0	0	0	0	0	0	0	0	0	0	0	0	0	0	0	0	0	0	0	0	0	0	0	0	0	0	0	0	0	0	0				TraesCS1B02G433200, TraesCS1D02G411500	HORVU.MOREX.r3.1HG0089250
TraesCS1A02G403800	0	0	0	0	0	0	0	0	0.16747	0	0.0275562	0	0	0	0	0	0	0.0908801	0	0	0.061163	0	0.217149	0.171537	0.0890697	0	0.0340899	0.0593217	1.29193	0.440515	0.979565	0.307904	0.42568	1.35525	0.471712	1.52474	0	0	0	0.0487566	0.0454401	0.0203877	0.0999076	0.057179	0.907102	0.792222	Y	1		TraesCS1B02G433300, TraesCS1D02G411600		Os01g0600900, Os01g0720500, Os09g0346500
TraesCS1A02G403900	38.2418	30.3042	31.7244	27.553	32.5458	26.3297	34.4078	28.801	30.6333	27.8422	33.1723	32.2371	31.0017	27.5058	30.2995	30.098	26.9107	23.4766	32.6114	26.3451	31.3182	30.4815	29.2992	32.5435	29.0949	29.3002	27.9593	26.4094	27.3537	23.4631	28.1254	26.454	25.2773	25.4994	29.3829	22.6696	28.247	34.23	29.4208	31.2767	24.9109	30.2801	28.1907	30.7751	24.5215	27.5348	Y	3.58868e-21	DE_centralbasal	TraesCS1D02G411700, TraesCS1B02G433400	HORVU.MOREX.r3.1HG0089390	Os05g0566900	Zm00001eb296100, Zm00001eb343930
TraesCS1A02G404200	0	0	0	0	0	0	0	0	0	0	0.141155	0	0	0	0	0	0.0292907	0.155176	0	0	0	0.0292036	0	0	0	0	0	0	0.203422	0.0564129	0.0892278	0.114707	0.128266	0.0522205	0.107392	0.24354	0	0	0	0.0352888	0.077588	0.00976357	0	0.00973453	0.11672	0.132077	Y	1		TraesCS1D02G412000, TraesCS1B02G433700	HORVU.MOREX.r3.1HG0089440	Os07g0274700	Zm00001eb304890
TraesCS1A02G404300	9.4695	10.7759	8.38568	10.4997	8.07612	9.18436	8.36352	8.96226	6.69715	11.1091	6.73264	12.176	8.23069	9.18138	8.34515	11.8126	8.78498	9.15668	8.79301	10.1288	8.84713	6.38881	7.9808	8.03138	10.0852	5.04587	7.41102	10.0096	7.20531	8.78655	7.64838	7.80122	7.68962	9.10937	6.96367	7.22192	9.85556	8.57371	11.0698	7.50141	9.64274	8.80837	8.87166	6.48869	8.22977	7.37674	Y	0.0041501
TraesCS1A02G404400	0	0	0	0	0	0	0	0	0	0	0	0	0	0	0	0	0	0	0	0	0	0	0	0	0	0	0	0	0	0	0	0	0	0	0	0	0	0	0	0	0	0	0	0	0	0				TraesCS1D02G412100		Os07g0285200, Os07g0285700
TraesCS1A02G404500	108.447	124.656	119.005	132.717	110.573	118.901	123.269	134.766	118.77	140.141	110.606	140.066	106.531	129.329	121.812	129.616	111.679	124.925	121.912	121.675	110.747	95.2648	113.984	91.3647	111.925	91.0535	112.371	88.2082	102.146	94.9943	94.6296	102.014	87.1578	103.512	103.26	98.3812	127.76	115.323	134.788	114.43	123.3	114.779	106.622	92.561	99.7254	96.7983	Y	1		TraesCS1D02G412200, TraesCS1B02G434000	HORVU.MOREX.r3.1HG0089460	Os05g0567100	Zm00001eb046200, Zm00001eb224780, Zm00001eb266550, Zm00001eb296120, Zm00001eb324290, Zm00001eb343950, Zm00001eb376470
TraesCS1A02G404600	0	0	0	0	0	0	0	0.0127468	0	0	0.701866	0	0.0255854	0.0127253	0	0.151188	0.442386	3.81387	1.28666	3.13226	0.861468	6.84984	35.4267	6.54218	39.774	13.7228	16.4819	5.60685	11.6336	9.8693	12.8458	21.1409	9.16359	40.5591	9.41667	30.7621	0.0031867	0	0.0409783	0.181863	3.47307	0.863505	24.3224	9.03827	25.5829	10.7649	Y	0.705346		TraesCS1D02G412300, TraesCS1B02G434100		Os01g0794800, Os01g0795000, Os01g0795100	Zm00001eb150950
TraesCS1A02G404700	28.8398	25.1059	29.926	23.1691	31.3897	25.5268	30.4186	24.855	26.4795	25.3201	26.3937	27.5783	26.1722	26.4177	26.5229	24.5851	25.6827	22.7063	24.4249	21.9863	28.0949	23.6671	21.8876	29.3584	22.8609	20.1836	23.4563	24.2046	22.9467	23.0231	23.1216	22.907	24.0393	20.7196	22.7852	21.1713	24.6642	30.1435	25.9753	26.3921	22.3463	26.0675	23.1024	24.403	21.9553	23.2232	Y	3.53444e-13	DE_centralbasal	TraesCS1D02G412700, TraesCS1B02G434500	HORVU.MOREX.r3.1HG0089590	Os05g0567400, Os09g0445100	Zm00001eb296160, Zm00001eb343980
TraesCS1A02G404800	0	0	0	0	0	0	0	0	0	0	0	0	0	0	0	0	0	0	0	0	0	0	0	0	0	0	0	0	0	0.0948279	0.0499961	0	0	0	0	0	0	0	0	0	0	0	0	0	0.023707	0.012499		1
TraesCS1A02G404900	0	0	0	0	0	0	0	0	0	0	0	0	0	0	0	0	0	0	0	0	0	0	0	0	0	0.0936101	0	0	0.0924646	0.22437	0	0	0	0.083078	0	0	0	0	0	0	0	0	0	0.0312034	0.076862	0.0231161	Y	1		TraesCS1B02G435200, TraesCS1B02G434700, TraesCS1B02G435100, TraesCS1B02G434800	HORVU.MOREX.r3.1HG0089650
TraesCS1A02G405000	0	0	0	0	0	0	0	0	0	0	0	0	0	0	0	0	0	0	0	0	0	0	0	0	0	0	0	0	0	0	0	0	0	0	0	0	0	0	0	0	0	0	0	0	0	0					HORVU.MOREX.r3.1HG0089650
TraesCS1A02G405100	0	0	0	0	0	0.199703	0	0	0	0	0	0	0	0	0	0	0	0	0	0	0	0	0.0934568	0	0	0	0	0.0979589	0	0	0	0	0	0	0	0	0.0499257	0	0	0	0	0	0.0478539	0	0	0		1		TraesCS1B02G434900	HORVU.MOREX.r3.1HG0089650
TraesCS1A02G405200	0	0	0	0	0	0	0	0	0	0	0	0	0	0	0	0	0	0	0	0	0	0	0	0	0	0	0	0	0	0	0	0	0	0	0	0	0	0	0	0	0	0	0	0	0	0				TraesCS1B02G435300, TraesCS1D02G413200	HORVU.MOREX.r3.1HG0089660, HORVU.MOREX.r3.1HG0089710, HORVU.MOREX.r3.1HG0089740
TraesCS1A02G405300	0	0	0	0	0	0	0	0	0	0	0	0	0	0	0	0	0	0	0	0	0	0	0	0	0	0	0	0	0	0	0.21752	0	0	0	0	0	0	0	0	0	0	0	0	0	0	0.05438	Y	1		TraesCS1D02G413300, TraesCS1B02G435400	HORVU.MOREX.r3.1HG0089690
TraesCS1A02G405400	0	0	0	0	0	0	0.125194	0	0	0.763197	0	0.341593	0	0	0	0	0	0	0.25567	0	0	0.117293	0	0	0	0	0	0	0	0.339865	0	0	0.206067	0	0.431328	0.326051	0	0.0312985	0.276197	0	0	0.0852233	0	0.0390977	0.166479	0.159349	Y	1		TraesCS1B02G435500, TraesCS1D02G413400
TraesCS1A02G405500	6.65682	9.59794	8.13602	8.80882	7.813	10.3411	7.49027	9.79104	7.50015	9.64602	6.30703	10.1901	8.07167	9.04196	7.03218	8.13075	6.12597	8.41902	6.54236	7.47098	5.12849	5.12854	6.62122	6.11077	6.33291	6.49485	5.02684	4.74357	2.91792	2.93102	2.6368	3.58309	3.61304	4.34716	4.00495	3.64104	9.63472	7.52403	9.25221	7.22776	7.945	5.93227	5.68114	5.91139	3.62558	3.29318	Y	0.591779		TraesCS1B02G435600, TraesCS1D02G413500	HORVU.MOREX.r3.1HG0089750	Os05g0567500	Zm00001eb296180
TraesCS1A02G405600	0.145539	0.418268	0.255689	0.337058	0.213435	0.304028	0.289852	0.509069	0.132952	0.474467	0.20418	0.527245	0.102037	0.291179	0.139718	0.435852	0.196712	0.352725	0.0822135	0.45485	0.0485564	0.0452602	0.0299535	0.0302624	0.109995	0.0911921	0.0628012	0.109887	0.0150127	0.0437148	0	0.0296292	0.0265052	0	0	0.0978555	0.392106	0.226129	0.432186	0.144722	0.403787	0.109161	0.0781592	0.0555716	0.0427999	0.0103795	Y	0.00160206		TraesCS1D02G413600, TraesCS1B02G435700	HORVU.MOREX.r3.1HG0089760		Zm00001eb296190
TraesCS1A02G405700	0	0	0	0	0	0	0	0	0	0	0	0	0	0	0	0	0	0	0	0	0	0	0	0	0	0	0	0	0	0	0	0	0	0	0	0	0	0	0	0	0	0	0	0	0	0						Os01g0974701	Zm00001eb139710
TraesCS1A02G405800	0	0.051231	0.0714369	0.0146343	0.0694928	0	0.0156084	0.0732694	0	0.0157529	0	0.0142089	0	0.0147656	0.0294937	0.054608	0.0145072	0	0.0317314	0	0.0155359	0.0432836	0.0142268	0.0606934	0	0.0466558	0.0149141	0	0.0155783	0.0138419	0.0145958	0	0	0	0	0.0168883	0.0347837	0.0391345	0.0248338	0.00737343	0	0.0205915	0.00728522	0.0502109	0.00768255	0.00754352	Y	1		TraesCS1B02G435900, TraesCS1D02G413900, TraesCS1D02G413700	HORVU.MOREX.r3.1HG0089950	Os05g0567800	Zm00001eb296200, Zm00001eb296220, Zm00001eb337960, Zm00001eb344010, Zm00001eb344020, Zm00001eb344040
TraesCS1A02G405900	0	0	0	0	0	0	0	0	0	0	0	0	0	0	0	0	0	0.0260733	0	0	0	0	0	0	0	0	0	0	0	0	0	0	0	0	0	0	0	0	0	0	0.0130367	0	0	0	0	0		1		TraesCS1D02G414200
TraesCS1A02G406000	0	0	0	0	0	0	0	0	0	0	0	0	0	0	0	0	0	0	0	0	0	0	0	0	0	0	0	0	0	0	0	0	0	0	0	0	0	0	0	0	0	0	0	0	0	0				TraesCS1D02G414400		Os04g0594500	Zm00001eb072170, Zm00001eb072180, Zm00001eb290080
TraesCS1A02G406100	0.0338218	0	0	0	0	0	0	0	0	0	0	0	0	0	0	0	0	0	0	0	0	0	0	0	0	0	0	0	0	0	0	0	0	0	0	0	0	0.00845545	0	0	0	0	0	0	0	0		1
TraesCS1A02G406200	2.26624	5.59353	3.01951	6.07439	2.40494	5.27113	3.01127	5.77006	2.42789	5.73223	3.93568	6.93571	2.29553	5.621	3.63059	6.11284	2.64465	4.15349	2.44878	4.243	2.28053	2.15425	3.42133	2.8315	4.97415	1.90146	2.67096	1.77343	2.10873	1.68052	2.0572	2.78091	1.53619	2.41253	2.0367	2.12519	5.67728	2.67549	6.10044	3.07242	4.19825	2.45799	3.20997	2.29574	2.24979	1.9347	Y	6.04361e-07	DE_centralbasal	TraesCS1B02G436300, TraesCS1D02G414600	HORVU.MOREX.r3.1HG0089980	Os05g0568000	Zm00001eb296230, Zm00001eb344070
TraesCS1A02G406300	0	0	0	0	0	0	0	0	0	0	0	0	0	0	0	0	0	0	0	0	0.0402937	0	0	0	0	0	0	0	0	0	0	0	0	0	0	0	0	0	0	0	0	0.0134312	0	0	0	0		1		TraesCS1B02G436500, TraesCS1D02G414700	HORVU.MOREX.r3.1HG0090010	Os05g0568100
TraesCS1A02G406400	0	0	0	0	0	0	0	0	0	0	0	0.0782616	0	0	0	0	0	0	0	0	0	0.0806185	0	0	0	0.0812167	0	0	0	0	0	0	0	0	0	0.149402	0	0	0.0195654	0	0	0	0	0.0539451	0.0373505	0	Y	1		TraesCS1B02G436600, TraesCS1D02G414800	HORVU.MOREX.r3.1HG0090020		Zm00001eb296250
TraesCS1A02G406500	0.340849	0.701194	0.538936	0.623817	0.719799	1.50842	0.840963	2.72718	0.745032	1.60996	2.39545	2.08721	1.05671	1.61869	0.450022	1.04523	1.72199	2.49519	0.658493	1.55126	0.744289	1.38522	1.9009	0.483734	2.08386	0.985236	1.21295	1.01212	1.4233	0.427219	1.28233	1.17535	0.820869	2.30137	1.50542	1.7698	1.39015	0.610137	1.59027	1.1618	2.02323	1.04159	1.55246	0.951397	1.41843	1.25798	Y	1		TraesCS1D02G414900, TraesCS1B02G436700		Os05g0568300
TraesCS1A02G406600	0	0	0	0	0	0	0	0	0	0	0	0	0	0	0	0	0	0	0	0	0	0	0	0	0	0	0	0	0	0	0	0	0	0	0	0	0	0	0	0	0	0	0	0	0	0				TraesCS1B02G436800, TraesCS1D02G415000	HORVU.MOREX.r3.1HG0090040
TraesCS1A02G406700	0	0	0	0	0	0	0	0	0	0	0	0	0	0	0	0	0	0	0	0	0	0	0	0	0	0	0	0	0	0	0.146144	0.0237274	0	0	0	0	0	0	0	0	0	0	0	0	0.00593185	0.036536		1			HORVU.MOREX.r3.2HG0116530
TraesCS1A02G406800	0	0	0	0	0	0	0	0	0	0	0	0	0	0	0	0	0	0	0	0	0	0	0	0	0	0	0	0	0	0	0	0	0	0	0	0	0	0	0	0	0	0	0	0	0	0				TraesCS5D02G527800, TraesCS5B02G528700, TraesCS5B02G528600		Os03g0155900, Os03g0156000, Os03g0156300	Zm00001eb261000, Zm00001eb261030, Zm00001eb261060, Zm00001eb261070, Zm00001eb261080, Zm00001eb261090, Zm00001eb261110
TraesCS1A02G406900	0	0	0	0	0	0	0	0	0	0	0	0	0	0	0	0	0	0	0	0	0	0	0	0	0	0	0	0	0	0	0	0	0	0	0	0	0	0	0	0	0	0	0	0	0	0				TraesCS5B02G528500, TraesCS5D02G527700	HORVU.MOREX.r3.5HG0532120, HORVU.MOREX.r3.5HG0532140, HORVU.MOREX.r3.5HG0532150	Os03g0155900, Os03g0156000, Os03g0156300	Zm00001eb261000, Zm00001eb261030, Zm00001eb261060, Zm00001eb261070, Zm00001eb261080, Zm00001eb261090, Zm00001eb261110
TraesCS1A02G407000	0.0289965	0	0.0272261	0.0269944	0	0.0990312	0	0	0.0127727	0	0	0.0379893	0.0273165	0.014059	0.0325069	0	0	0	0	0.0283945	0.0460122	0.0396778	0.0133583	0	0.0156549	0	0	0.0414032	0	0	0	0	0.035252	0.0583137	0.0119923	0	0.0315064	0.0140556	0.0130121	0.018149	0.0141972	0.0153374	0.0176041	0.0132259	0.0145784	0.0118111		1		TraesCS5D02G527500, TraesCS5B02G528300		Os01g0113400, Os01g0113700, Os01g0114100, Os01g0115500, Os01g0115750	Zm00001eb242370, Zm00001eb246610, Zm00001eb419170, Zm00001eb435550, Zm00001eb442380
TraesCS1A02G407100	138.545	111.251	130.298	122.977	135.481	115.692	125.595	115.743	131.886	124.484	127.161	120.995	131.827	123.028	130.524	121.391	114.367	118.135	134.387	122.143	122.431	124.401	115.865	119.6	107.243	116.877	110.343	122.88	124.996	126.786	117.168	117.334	123.398	110.927	129.465	111.316	116.416	132.48	122.475	130.35	120.139	123.728	114.083	120.293	116.591	123.757	Y	2.68972e-14	DE_centralbasal	TraesCS5D02G527100, TraesCS5B02G528100	HORVU.MOREX.r3.5HG0532090	Os03g0813200, Os03g0814600	Zm00001eb064000
TraesCS1A02G407200	0	0	0	0	0	0	0	0	0	0	0	0	0	0	0	0	0	0	0	0	0	0	0	0	0	0	0	0	0	0	0	0	0	0	0	0	0	0	0	0	0	0	0	0	0	0				TraesCS5B02G528000
TraesCS1A02G407300	0	0	0	0	0	0	0	0	0	0	0	0	0	0	0	0	0	0	0	0	0	0	0	0	0	0	0	0	0	0	0	0	0	0	0	0	0	0	0	0	0	0	0	0	0	0				TraesCS5B02G530200
TraesCS1A02G407400	0	0	0	0	0	0	0	0	0	0	0	0	0	0	0	0	0	0	0	0	0	0	0	0	0	0	0	0	0	0	0	0	0	0	0	0	0	0	0	0	0	0	0	0	0	0
TraesCS1A02G407500	0	0	0	0	0	0	0	0	0	0	0	0	0	0	0	0	0	0	0	0	0	0	0	0	0	0	0	0	0	0	0	0	0	0	0	0	0	0	0	0	0	0	0	0	0	0				TraesCS5D02G528600	HORVU.MOREX.r3.1HG0089900	Os08g0157500	Zm00001eb172420
TraesCS1A02G407600	0	0.296791	0.114971	0.100566	0.0882795	0.125407	0.0474607	0.268378	0.173541	0.163588	0.139727	0.42608	0.0259159	0.297479	0.0352539	0.113455	0.22927	0.12109	0.107495	0.241699	0.37459	0.0610738	0.329309	0.144991	0.43084	0.291763	0.169572	0.16987	0.146972	0.192111	0.0446289	0.0851177	0.0851511	0.103301	0.112141	0.134168	0.197786	0.0626778	0.25015	0.0936094	0.181394	0.237118	0.274898	0.165943	0.128674	0.0972232	Y	0.563541		TraesCS5D02G528500, TraesCS5B02G529400	HORVU.MOREX.r3.5HG0532250	Os03g0841900	Zm00001eb210950
TraesCS1A02G407700	7.5545	9.73317	7.09393	9.3729	5.92931	8.2272	7.25527	7.84202	6.66615	10.3699	5.40474	10.3482	5.77605	8.19926	7.34178	8.76534	7.60453	10.1757	8.25835	8.53951	8.77975	7.70861	9.39243	8.18192	9.56356	7.43871	6.98907	9.62109	12.5525	11.2678	11.6607	11.946	12.4535	10.7339	13.5373	11.1138	8.79382	6.95825	9.42069	6.29718	9.35762	8.21421	8.89154	7.77641	11.2654	12.551	Y	0.0100892		TraesCS5D02G528400	HORVU.MOREX.r3.5HG0532220	Os03g0841800	Zm00001eb210980
TraesCS1A02G407800	0	0	0	0	0	0	0	0	0	0	0	0	0	0	0	0	0	0	0	0	0	0	0	0	0	0	0	0	0	0	0	0	0	0	0	0	0	0	0	0	0	0	0	0	0	0				TraesCS5D02G528100, TraesCS5B02G529100	HORVU.MOREX.r3.5HG0532200	Os08g0477500	Zm00001eb038280, Zm00001eb038290
TraesCS1A02G407900	0	0	0	0	0	0	0	0	0	0	0	0	0	0	0	0	0	0	0	0	0	0	0	0	0	0	0	0	0	0	0	0	0	0	0	0	0	0	0	0	0	0	0	0	0	0				TraesCS5D02G528000, TraesCS5B02G529000	HORVU.MOREX.r3.5HG0532190	Os08g0477500	Zm00001eb038280, Zm00001eb038290
TraesCS1A02G408000	0.124297	0.197844	0.184972	0.211971	0.21874	0.344382	0.198037	0.379433	0.181675	0.40242	0.156941	0.247659	0.191238	0.358431	0.33411	0.438093	0.651325	0.221824	0.303324	0.353923	0.422986	0.162348	0.483491	0.255869	0.531435	0.233646	0.289628	0.313722	0.553888	0.134404	0.259826	0.0910965	0.162983	0.352509	0.511722	0.365333	0.283407	0.181511	0.361651	0.215991	0.287874	0.459212	0.404569	0.217288	0.235836	0.372105	Y	1			HORVU.MOREX.r3.1HG0090060, HORVU.MOREX.r3.1HG0090070
TraesCS1A02G408100	0.293274	0.350104	0	0.277855	0.206443	0.174119	0.0584077	0.615491	0.355756	0.237374	0.323792	0.371855	0.564025	0.563804	0.468748	1.09447	0.674486	0.988618	0.11928	0.922482	0.293536	1.03972	1.44079	0.384182	1.70987	1.15769	1.42368	1.25267	3.0151	3.14593	2.47059	1.95628	2.9959	1.32099	1.51853	1.84473	0.354392	0.139531	0.566876	0.42808	0.95555	0.362434	1.45675	0.860531	2.06698	2.50003	Y	0.498658		TraesCS1D02G415100, TraesCS1B02G437000	HORVU.MOREX.r3.1HG0090090		Zm00001eb296260
TraesCS1A02G408200	0.0307071	0.122192	0.0856813	0.116371	0.0270195	0.0303852	0.152889	0.0878792	0.0280514	0.0621355	0.0830823	0.194675	0.0590561	0.147582	0.206352	0.159161	0.0574672	0.456675	0.062446	0.408033	0.122938	0.229186	0.227515	0.344791	0.537093	0.115443	0.566452	0.357712	0.427614	0.38738	0.262592	0.225051	0.327149	0.461046	0.39506	0.132727	0.0892069	0.0740742	0.140888	0.0941354	0.432354	0.0809504	0.422193	0.229807	0.301551	0.353104	Y	0.234173		TraesCS1D02G415200	HORVU.MOREX.r3.1HG0090100	Os05g0568600	Zm00001eb296270
TraesCS1A02G408300	0	0	0	0	0	0	0	0	0	0	0	0	0	0	0	0	0	0	0	0	0	0	0	0	0	0	0	0	0	0	0	0	0	0	0.0295298	0	0	0	0	0	0	0	0	0	0	0.00738245		1		TraesCS1D02G415300, TraesCS1B02G437100	HORVU.MOREX.r3.1HG0090130	Os05g0568800	Zm00001eb296280, Zm00001eb344100
TraesCS1A02G408400	0	0	0	0	0	0	0	0	0	0	0	0	0	0	0	0	0	0	0	0	0	0	0	0	0	0	0	0	0	0	0	0	0	0	0	0	0	0	0	0	0	0	0	0	0	0
TraesCS1A02G408600	0.298547	0.261934	0.202945	0.263415	0.35036	0.159413	0.338048	0.11403	0.344431	0.122386	0.233015	0.125868	0.184276	0.134836	0.331045	0.12422	0.225487	0.0847127	0.0811053	0.056563	0.218667	0.0931125	0.0554055	0.186365	0.118137	0.093356	0.312373	0.117699	0.190206	0.124756	0.13155	0.128401	0.16209	0.133813	0.320114	0.0170979	0.199698	0.297475	0.126828	0.273192	0.0706379	0.175086	0.150904	0.124278	0.101017	0.20099	Y	0.0701521		TraesCS1D02G415700	HORVU.MOREX.r3.1HG0086530
TraesCS1A02G408700	30.248	27.759	26.3068	25.6574	28.2128	28.9378	25.2261	28.0615	19.9629	24.2946	19.2563	25.2659	25.5637	23.3282	25.2573	26.7166	24.6885	22.4459	26.1943	24.1933	26.0282	19.854	22.1128	22.8833	20.1545	20.0953	21.7352	21.3443	17.5684	16.7652	16.8551	18.6203	17.263	19.4312	18.2153	16.7486	27.6039	27.4984	24.9013	22.51	23.3196	25.637	21.3367	20.9442	17.8913	17.4754	Y	0.467547		TraesCS1B02G437400, TraesCS1D02G415800	HORVU.MOREX.r3.1HG0086530
TraesCS1A02G408800	0	0.0188147	0	0	0.0332829	0	0	0	0	0.0191348	0.0852848	0.0171288	0.0809065	0.0585249	0.0907813	0	0.0191835	0.153466	0.0576913	0.0718029	0.0567888	0.0575414	0.017516	0.0180681	0.0367554	0.0888777	0.0550865	0	0.017558	0.0681685	0.0898512	0	0.030999	0	0.0674964	0.0176924	0.00470368	0.00832072	0.0236971	0.0642431	0.112634	0.0445545	0.0273395	0.0548291	0.0214652	0.0514761	Y	1		TraesCS1D02G415900, TraesCS1B02G437500	HORVU.MOREX.r3.1HG0090140		Zm00001eb248540
TraesCS1A02G408900	0.0732772	0.400932	0.154422	0.181461	0.1314	0.0477918	0.121214	0.20489	0.086642	0.424998	1.10306	0.230419	0.489382	0.451499	0.417677	0.313772	0.0720938	0.310979	0.204293	0.247126	0.282148	0.170028	0.206188	0.462868	0.456108	0.0732515	0.174146	0.27851	0.371008	0.297684	0.144961	0.214502	0.126379	0.146315	0.236174	0.0864953	0.208769	0.120078	0.355172	0.52419	0.279052	0.186178	0.278738	0.235382	0.186249	0.219631	Y	1		TraesCS1B02G437600, TraesCS1D02G416000	HORVU.MOREX.r3.1HG0090150	Os05g0568900	Zm00001eb296290, Zm00001eb344110
TraesCS1A02G409000	0.419746	0.591558	0.683204	0.463957	0.369338	0.276897	0.452809	0.467153	0.798842	0.389286	0.662479	1.0771	0.486805	0.571582	1.10813	0.761469	0.720076	0.346802	0.746896	0.663993	0.910262	0.424235	0.712702	0.916429	0.883723	0.394507	0.475448	1.15451	0.38968	0.37823	0.631479	0.704985	0.229329	0.671066	0.600023	0.33262	0.449891	0.481274	0.699859	0.764064	0.505398	0.792411	0.806596	0.57839	0.521725	0.462628	Y	1
TraesCS1A02G409100	3.95851	4.96379	3.11138	4.23311	2.58752	4.85901	3.06221	4.61821	2.54162	4.95154	2.57631	5.97452	2.21098	4.21101	2.75868	4.52304	3.49075	4.60767	3.02416	4.54975	3.34211	2.36965	3.2464	2.37887	3.65303	2.26611	2.6714	2.97714	2.62001	2.92219	2.11934	2.66357	1.80491	2.49819	1.79848	2.19195	4.66853	3.1799	4.91503	2.5219	4.57871	3.28567	3.13699	2.33821	2.56898	2.08568	Y	6.55362e-09	DE_centralbasal	TraesCS1B02G437700, TraesCS1D02G416100	HORVU.MOREX.r3.1HG0090160	Os07g0285200, Os07g0285700
TraesCS1A02G409200	6.41849	9.73058	6.66737	10.0748	5.42894	9.29612	6.52862	8.80934	6.33843	8.27655	6.00695	10.5965	6.38102	8.22299	7.52227	10.6784	8.14245	10.7535	8.82024	10.4088	8.28274	10.679	13.0187	9.87542	14.4198	9.34259	12.7177	9.62453	12.7302	15.3758	13.3199	13.9294	13.442	17.3958	11.7488	16.7027	9.47771	6.26086	9.44361	6.56217	10.5811	8.41514	12.4452	9.96567	15.8509	12.8102	Y	3.24137e-06	DE_centralbasal	TraesCS1D02G416128, TraesCS1B02G438100, TraesCS1B02G439200, TraesCS1B02G438500	HORVU.MOREX.r3.1HG0090170, HORVU.MOREX.r3.1HG0090180, HORVU.MOREX.r3.1HG0090200, HORVU.MOREX.r3.1HG0090290
TraesCS1A02G409300	0	0	0	0	0	0	0	0	0	0	0	0	0	0	0	0	0	0	0	0	0	0	0	0.0645756	0	0	0	0	0	0	0	0	0	0	0	0	0	0	0	0	0	0	0	0.0215252	0	0		1		TraesCS1D02G006800, TraesCS3D02G460000, TraesCS3D02G021900	HORVU.MOREX.r3.3HG0315170	Os09g0357400
TraesCS1A02G409400	0	0	0.044167	0	0	0	0.0472867	0	0	0	0.342618	0	0	0.0912908	0	0	0	0	0	0	0	0	0	0.0444332	0.0461434	0	0	0.0460983	0	0.04279	0.0451203	0.0435035	0	0	0	0	0	0.0228634	0.0228227	0.0856545	0	0	0.0230604	0.0148111	0.0215734	0.0112801	Y	1		TraesCS5B02G019300, TraesCS1B02G438300, TraesCS1D02G411847	HORVU.MOREX.r3.7HG0652830
TraesCS1A02G409500	0	0	0	0	0	0	0	0	0	0	0	0	0	0	0	0	0	0	0	0	0	0.0278671	0	0	0	0	0	0	0	0	0	0	0	0	0	0	0	0	0	0	0	0	0	0.00928903	0	0		1		TraesCS1D02G416800		Os05g0570200
TraesCS1A02G409600	7.87521	5.40779	5.93512	4.88157	6.8798	4.40595	7.34285	4.79369	6.30756	5.73385	5.91499	6.62775	6.70083	5.36987	6.76016	6.12886	5.26949	3.91597	6.20194	3.62419	6.93203	6.96543	6.33674	8.10043	5.57555	6.03228	5.43185	7.24725	7.29315	6.45545	6.79132	6.44022	6.99302	5.61138	6.6817	5.42377	4.87225	7.00824	5.96508	6.42088	3.77008	6.13449	6.14785	7.03272	5.9827	6.9398	Y	7.84615e-24	DE_centralbasal	TraesCS1B02G439600, TraesCS1D02G416900	HORVU.MOREX.r3.1HG0090300	Os05g0210500	Zm00001eb296310
TraesCS1A02G409700	7.27712	9.69702	6.02877	8.11717	6.08594	7.54646	5.7288	9.10275	8.10733	7.64491	9.61841	5.9862	9.91465	8.63301	8.75456	8.13271	7.63205	11.8948	7.81092	11.5526	6.39522	8.06614	8.19407	7.01456	8.94111	4.6582	8.37751	6.83289	3.00633	4.67882	3.46873	4.10196	3.65163	5.18513	3.23533	3.35686	8.61585	6.28016	7.59921	9.09874	11.7237	7.2794	8.08639	6.57963	4.33069	3.3405	Y	0.0070931		TraesCS1B02G439700, TraesCS1D02G417000	HORVU.MOREX.r3.1HG0090310	Os05g0569200	Zm00001eb296320
TraesCS1A02G409800	6.46509	7.77179	4.19713	6.91438	3.77378	5.90623	5.22024	6.88777	6.26135	8.067	5.22017	7.99733	6.28484	8.73859	5.08193	7.4557	5.99502	10.6509	6.39505	10.1135	4.1877	7.55578	7.58545	5.62454	7.02138	3.73623	6.92556	6.31114	2.5692	3.3887	2.4855	2.99282	2.01654	3.04652	2.12417	2.59292	6.87004	4.91406	8.06466	5.71207	10.3822	5.52592	6.96088	5.63885	3.00524	2.29885	Y	0.000244	DE_centralbasal	TraesCS1D02G417100, TraesCS1B02G439800	HORVU.MOREX.r3.1HG0090320	Os05g0569300	Zm00001eb129290, Zm00001eb296340
TraesCS1A02G409900	7.65648	5.35804	7.11925	7.3731	7.4604	6.62872	8.10657	8.11018	8.65311	7.6474	7.50195	8.43301	8.49066	9.02007	8.75019	7.87542	6.39003	9.09633	6.91836	9.3585	5.19475	7.38868	6.8762	6.42607	5.62127	6.07668	5.96253	7.79889	7.49395	7.87684	6.71029	7.07658	7.27786	6.41408	7.79585	7.01813	6.86751	7.58568	8.24398	8.34898	9.22742	6.16771	6.56472	6.63048	7.09641	7.31949	Y	0.0031247		TraesCS1D02G417300, TraesCS1B02G439900	HORVU.MOREX.r3.1HG0090330		Zm00001eb296350
TraesCS1A02G410100	0	0	0	0	0	0	0	0	0	0	0	0	0	0	0	0	0	0	0	0	0	0	0	0	0	0	0	0	0	0	0	0	0	0	0	0	0	0	0	0	0	0	0	0	0	0				TraesCS1B02G440000, TraesCS1D02G417400	HORVU.MOREX.r3.1HG0090340	Os05g0570900	Zm00001eb245440
TraesCS1A02G410200	0	0	0	0	0.0234717	0	0.0796884	0	0	0	0.0293916	0	0	0	0	0	0	0	0	0	0	0	0.0247051	0	0	0	0	0	0	0.0240368	0	0.0244376	0.0655831	0	0	0	0	0.02579	0	0.0073479	0	0	0.00617628	0	0.0121186	0.0163958		1		TraesCS1B02G440100, TraesCS1D02G417500	HORVU.MOREX.r3.1HG0090350	Os05g0570900	Zm00001eb245440
TraesCS1A02G410300	3.52962	3.82303	3.55528	3.90621	3.71484	3.52953	4.29084	5.44343	3.83482	5.39998	7.10789	5.89654	3.95081	6.01868	5.04232	4.82579	5.23829	7.40016	6.04011	5.97897	5.94338	3.91451	4.80643	4.70898	7.97785	3.25389	5.60468	5.47178	3.65009	3.2622	3.17373	3.98446	2.84149	3.36718	3.56081	4.25053	4.17555	3.77264	5.53525	4.98396	6.68956	5.74059	5.96518	3.95913	3.71609	3.30653	Y	0.876593		TraesCS1D02G417900, TraesCS1B02G440200	HORVU.MOREX.r3.1HG0090410	Os05g0571100	Zm00001eb344150
TraesCS1A02G410400	0	0	0	0	0	0	0	0	0	0	0	0.112709	0	0	0	0	0	0	0	0	0	0	0	0	0	0	0	0	0	0	0	0	0	0	0	0	0	0	0.0281773	0	0	0	0	0	0	0		1
TraesCS1A02G410500	0.494781	1.30437	0.506211	3.70327	0.130609	0.660951	0.492697	0.943993	0.700585	4.02842	0.460079	2.96805	0.428204	1.59681	1.27148	4.10328	0.671323	1.42262	1.08165	2.49432	0.445701	1.31558	0.824832	4.37677	0.986065	0.976565	0.552435	2.87163	0.836853	0.780227	0.358501	0.327157	0.14192	0.165084	0.212186	0.171089	1.65315	0.406075	3.17414	0.715087	1.95847	0.732891	1.30874	2.22297	0.360889	0.387365	Y	0.00456945		TraesCS1B02G440300			Zm00001eb344160
TraesCS1A02G410600	0.0436364	1.08526	0.121758	0.744161	0.191981	0	0	0	0	0.39734	0.0415612	0.829929	0	0.126577	0.167564	0.180941	0.0408319	0	0.133109	0.166298	0.131026	0.0407106	0.161655	0.285814	0.0856095	0.205063	0.127099	0.127082	0.421855	0.353885	0	0.0399762	0.0715226	0.109195	0.11228	0.113167	0.457355	0.0893439	0.383697	0.0522813	0.083149	0.101656	0.125361	0.177196	0.154056	0.151414	Y	0.828309
TraesCS1A02G410700	0.123529	0.532519	0.612765	0.546162	0.25362	0.325958	1.14808	0.117841	0.902767	0.12498	0.625513	0.902567	1.10867	0.398005	1.39481	0.554907	0.96325	0.530724	0.753627	0.745224	0.659411	0.653064	0.724573	2.25083	0.64592	0.232203	1.55913	0.95934	0.241281	0.259727	0.0804554	0.339503	0.374356	0.693578	0.176584	0.364222	0.38062	0.534498	0.495115	1.00794	0.637974	0.792096	0.972241	1.04537	0.414258	0.218169	Y	0.851905		TraesCS1B02G440700, TraesCS1D02G418600	HORVU.MOREX.r3.1HG0090520		Zm00001eb344160
TraesCS1A02G410800	0.927714	0.922906	0.57524	0.999607	1.21137	0.367195	0.554284	1.1443	1.07348	1.33421	1.0598	1.47239	0.594728	1.18899	1.6744	0.833479	0.752345	1.90091	0.9433	2.52418	0.635001	0.901936	1.63062	0.879138	1.86304	0.988191	1.38718	0.720472	1.09093	0.457083	0.822718	0.80464	0.405487	1.44302	0.848743	1.29148	0.858501	0.817152	1.20727	1.1006	2.21254	0.776882	1.40033	0.923088	0.999056	0.791969	Y	0.437641		TraesCS1D02G418700, TraesCS1B02G440800	HORVU.MOREX.r3.1HG0090510		Zm00001eb150250, Zm00001eb296420
TraesCS1A02G411000	0	0	0	0	0	0	0	0	0	0	0	0	0	0	0	0	0	0	0	0	0	0	0	0	0	0	0	0	0	0	0	0	0	0	0	0	0	0	0	0	0	0	0	0	0	0				TraesCS1B02G441200, TraesCS1D02G418800	HORVU.MOREX.r3.1HG0090540
TraesCS1A02G411100	0.0879978	0.143544	0.268409	0.109364	0.304713	0.257002	0.172421	0.192706	0.342713	0.0875917	0.0520534	0.182954	0.0832508	0.194175	0.166224	0.0598314	0.405054	0.171672	0.38731	0.112177	0.202189	0.646161	0.374179	0.405041	0.336504	0.732325	0.476311	1.03654	0.589407	0.962151	0.466144	0.34369	0.638556	0.433288	0.272268	0.498944	0.175654	0.208385	0.131138	0.16106	0.141925	0.331518	0.555883	0.594509	0.559518	0.491594	Y	1		TraesCS1B02G441300, TraesCS1D02G418900	HORVU.MOREX.r3.1HG0090590	Os05g0572000	Zm00001eb296430, Zm00001eb344200
TraesCS1A02G411200	0.496967	0.539336	0.594741	0.620652	0.556546	0.670577	0.697322	0.563834	2.22866	1.48556	0.916781	0.780416	1.29285	1.1297	1.65364	1.80312	3.74338	5.04577	4.47894	7.7894	2.80359	3.26659	4.62137	3.14547	4.43496	2.70825	6.37987	3.26741	1.06954	1.65761	0.92294	1.94529	1.20332	2.44132	0.491828	1.05451	0.5986	0.586394	1.2997	1.52298	6.41758	3.6753	4.6759	3.0401	1.77468	0.921907	Y	0.0271246		TraesCS1D02G419000, TraesCS1B02G441400	HORVU.MOREX.r3.1HG0090670	Os05g0572700	Zm00001eb344210
TraesCS1A02G411300	0.0193664	0.0770801	0.0180144	0	0.204533	0.0191662	0	0	0.0353912	0.0391877	0.0174662	0.15788	0.0186228	0	0.0557755	0	0.0543652	0	0	0	0.0775446	0	0	0.0543634	0.0941056	0	0.0752204	0.0376004	0	0.0523597	0.0920068	0	0	0.064624	0	0	0.0240616	0.0604784	0.0492669	0.0318139	0	0.0439699	0.0517316	0.0181211	0.0292459	0.0230017	Y	1		TraesCS1D02G419100, TraesCS1B02G441500		Os12g0176800, Os12g0607100	Zm00001eb107110, Zm00001eb324510
TraesCS1A02G411400	0.720937	0.543208	0.719687	0.449537	0.518829	0.329513	0.630756	0.617361	0.644469	0.774474	0.37825	0.478653	0.576	0.742407	0.546714	0.793866	0.313694	0.337515	0.711748	0.514547	0.604377	0.270887	0.664546	0.350283	0.687935	0.760163	0.60706	0.625959	0.45564	0.621419	0.355963	0.752823	0.506012	0.490265	0.724212	0.697474	0.484905	0.647552	0.69735	0.536358	0.426031	0.543273	0.646375	0.460444	0.640495	0.510457	Y	1		TraesCS1D02G419200, TraesCS1B02G441600	HORVU.MOREX.r3.1HG0090700	Os05g0572900	Zm00001eb296450
TraesCS1A02G411500	1.99849	3.94287	2.15495	2.31313	2.37287	2.55207	2.15748	2.78889	1.98222	2.81869	2.53432	2.5087	1.95274	2.8981	2.08856	2.75711	2.081	2.86506	2.17695	3.55865	2.00984	2.08887	2.49371	1.72221	2.56876	1.69376	2.99951	1.78302	2.30016	2.78162	2.75959	2.42009	2.05193	2.42609	2.32414	2.31214	2.89924	2.17095	2.74565	2.13946	3.21185	2.08926	2.46125	1.83495	2.48498	2.35896	Y	0.168454		TraesCS1B02G441700, TraesCS1D02G419300	HORVU.MOREX.r3.1HG0090710		Zm00001eb344230
TraesCS1A02G411600	47.2586	45.9496	30.8367	36.9097	30.1955	33.68	37.6799	49.4288	43.4483	47.2228	37.7443	55.9766	39.5689	41.3496	35.95	41.1234	65.6203	52.0769	52.1927	43.4957	33.0412	56.3703	45.5382	46.5318	57.1146	32.9505	32.9987	38.3953	30.6851	19.6431	25.5302	23.5076	20.8615	28.8002	28.8339	22.2569	41.492	36.4927	46.4181	39.1779	47.7863	50.2847	43.5117	45.2842	23.5519	26.4777	Y	1		TraesCS1D02G419400, TraesCS1B02G441900	HORVU.MOREX.r3.1HG0090740	Os05g0573300	Zm00001eb296480, Zm00001eb344260
TraesCS1A02G411700	10.4757	11.1156	8.06329	10.2322	8.23295	8.97784	9.84116	8.08642	9.72516	10.2287	8.18122	9.51992	9.87782	9.64341	8.75232	8.97245	9.398	10.4398	9.55933	10.6168	9.90162	8.99839	9.37538	9.65023	8.98012	8.93172	9.19092	10.2453	8.91821	8.80911	9.23091	10.3788	9.32021	10.3638	9.94275	9.99116	9.60301	9.15328	9.59112	9.13413	10.5283	9.61965	9.44793	9.19345	9.88572	9.35302	Y	1		TraesCS1D02G419500, TraesCS1B02G442000	HORVU.MOREX.r3.1HG0090760	Os05g0573500	Zm00001eb025330, Zm00001eb065670, Zm00001eb125090, Zm00001eb344280, Zm00001eb382980, Zm00001eb384780
TraesCS1A02G411800	0	0	0	0	0	0	0	0	0	0	0	0	0	0	0	0	0	0	0	0	0	0	0	0	0	0	0	0	0	0	0	0	0	0	0	0	0	0	0	0	0	0	0	0	0	0				TraesCS1B02G442100	HORVU.MOREX.r3.1HG0090770
TraesCS1A02G411900	90.9946	85.8598	86.4364	85.864	92.6986	91.7646	92.7472	93.001	95.128	98.4752	114.097	104.664	89.9834	99.9208	95.9885	90.0213	92.0377	99.1026	92.3277	92.9693	100.827	78.381	76.8402	86.0159	78.1638	70.1944	71.3291	84.1007	87.5849	80.5752	82.1166	81.2523	74.4748	80.9127	88.6092	76.3139	89.1223	90.7192	98.2703	98.7992	96.0359	95.0641	77.6085	78.1971	79.7635	83.1964	Y	0.0114312		TraesCS1D02G419800, TraesCS1B02G442300	HORVU.MOREX.r3.1HG0090780	Os02g0151600, Os05g0573700	Zm00001eb154700, Zm00001eb344300
TraesCS1A02G412000	0	0	0	0	0	0	0	0	0	0	0	0	0	0	0	0	0	0	0	0	0	0	0	0	0	0	0	0	0	0	0	0	0	0	0	0	0	0	0	0	0	0	0	0	0	0				TraesCS1B02G442400		Os05g0574000
TraesCS1A02G412100	8.35356	7.74669	9.67601	9.51633	10.3026	10.3394	10.2648	9.52313	9.96372	8.84997	9.2503	9.32781	10.5535	9.56312	9.96059	9.65182	13.2006	11.9208	11.5978	11.8227	12.2554	14.9937	11.7953	15.6016	10.9971	13.8776	12.8005	10.58	8.11008	10.3089	8.41648	10.9519	9.12509	9.75517	11.4933	8.59962	9.28139	9.64924	9.34818	9.93203	11.8717	12.3513	11.5432	14.8243	9.9039	9.28624	Y	0.00096077	DE_centralbasal	TraesCS1B02G442500, TraesCS1D02G419900		Os05g0573900	Zm00001eb296520
TraesCS1A02G412200	0.0419165	0.164525	0.0760022	0.057923	0.0350577	0.0806866	0.0796789	0	0.0191293	0.0411994	0.0372185	0.056424	0.0200512	0	0.0195152	0.0212433	0.0384907	0.0405557	0	0.0398056	0	0.01946	0.0955211	0.0392446	0.0983813	0.0199436	0.0199664	0	0	0.0190517	0.0802529	0.193599	0.0511121	0.0351019	0.0177332	0.111583	0.0757836	0.0581638	0.0297167	0.0239786	0.0401806	0.0128302	0.0534672	0.0262161	0.0898339	0.0372745	Y	1		TraesCS1B02G442600, TraesCS1D02G420000	HORVU.MOREX.r3.1HG0090830	Os05g0573800	Zm00001eb296510
TraesCS1A02G412300	0.0412317	0.0615271	0.057524	0.078128	0.0362802	0	0.020529	0	0	0.020858	0	0.0746851	0	0	0.0593739	0	0.0388474	0.0204399	0.0209622	0.0391345	0.0619029	0.0961679	0.0954667	0.0578707	0.0600981	0.0775051	0	0	0	0.0928842	0.0391771	0.0377732	0.0337906	0.171963	0.0176821	0.0178218	0.0349138	0.0388912	0.0238858	0.0148435	0.0297872	0.0405708	0.0388912	0.0771812	0.0801106	0.0226625	Y	1		TraesCS1D02G420100, TraesCS1B02G442800	HORVU.MOREX.r3.1HG0090850	Os05g0574000
TraesCS1A02G412400	0	0	0	0	0	0	0	0	0	0	0	0	0	0	0	0	0	0	0	0	0	0	0	0	0	0	0	0	0	0	0	0	0	0	0	0	0	0	0	0	0	0	0	0	0	0				TraesCS1D02G420300	HORVU.MOREX.r3.1HG0090910
TraesCS1A02G412500	0	0.374447	0	0.0891522	0.082799	0	0	0	0	0	0	0	0.135729	0	0	0.0487736	0	0	0	0	0	0	0	0	0	0	0.0913603	0	0	0	0	0	0	0	0	0	0.1159	0.0206997	0.0121934	0.0339322	0	0	0.0228401	0	0	0	Y	1		TraesCS1D02G420400, TraesCS1B02G443300	HORVU.MOREX.r3.1HG0090920	Os05g0574100	Zm00001eb296540
TraesCS1A02G412600	1.33376	0.964978	1.35329	0.344628	0.640137	0.839856	0.997353	0.80967	1.5507	1.84012	0.874827	0.658882	1.16595	0.932393	0.931208	1.13124	0.567289	1.44259	0.739726	0.920667	0.970872	0.904966	0.336888	0.340362	1.29603	0.797721	0.235442	1.17706	1.01309	0	1.72813	0.777561	0.0993683	0.202277	0.103996	0	0.739783	1.08113	1.14066	1.13067	1.18163	0.759296	0.761355	0.681016	0.244959	0.736146	Y	1		TraesCS2B02G440600
TraesCS1A02G412700	0	0	0	0	0	0	0	0	0	0	0	0	0	0	0	0	0	0	0	0	0	0	0	0	0	0	0	0	0	0	0	0	0	0	0	0	0	0	0	0	0	0	0	0	0	0							Zm00001eb344330
TraesCS1A02G412800	0	0	0	0	0	0	0	0	0.0351611	0	0	0	0	0	0	0	0	0	0	0	0	0	0	0	0	0	0	0	0	0	0	0	0.0315435	0	0	0	0	0	0	0.00879028	0	0	0	0	0	0.00788588		1		TraesCS1D02G420400, TraesCS1B02G443300	HORVU.MOREX.r3.1HG0090920	Os05g0574100	Zm00001eb296540
TraesCS1A02G412900	85.2111	67.3754	94.0198	73.1357	99.2225	80.9038	93.0528	81.8447	79.4013	61.5896	103.755	70.689	82.7955	67.0967	76.0231	64.4274	63.371	59.6817	64.7822	59.8583	65.1315	71.6631	64.137	67.5452	63.0475	69.9929	67.0223	61.2313	70.9463	65.8348	69.8863	65.0985	68.9496	68.0439	74.2492	66.3599	75.8149	92.8766	65.9507	85.4937	59.77	64.4282	63.8595	69.7337	66.3343	71.0078	Y	3.86606e-13	DE_centralbasal	TraesCS1D02G420500, TraesCS1B02G443200	HORVU.MOREX.r3.1HG0090930	Os05g0574400	Zm00001eb296550, Zm00001eb344340
TraesCS1A02G413000	415.931	416.76	429.385	391.287	470.351	431.4	432.509	429.652	375.858	352.764	405.516	351.823	388.605	352.146	372.764	371.718	338.915	348.057	396.715	387.416	363.44	410.423	396.048	369.096	394.49	433.69	393.359	392.34	478.891	468.903	464.038	472.887	443.789	469.129	498.813	491.058	417.275	437.044	357.113	385.686	367.736	366.357	394.059	404.403	475.494	471.383	Y	3.24686e-05	DE_centralbasal	TraesCS1B02G443100, TraesCS1D02G420600	HORVU.MOREX.r3.1HG0090940	Os05g0574500	Zm00001eb296560, Zm00001eb296580, Zm00001eb344350
TraesCS1A02G413100	1.22558	0.732007	0.812948	0.294743	1.03137	0.50149	0.373435	0.383368	0.420467	0.813188	0.42871	0.606613	0.547462	0.463564	1.003	0.52839	0.792065	0.705135	0.681043	0.593753	0.647429	0.812345	0.862348	0.56405	0.59005	0.827558	1.04843	0.441107	0.472958	0.939469	0.827338	0.368165	0.749465	0.701053	0.786721	0.29465	0.477902	0.860833	0.602939	0.59991	0.649444	0.706846	0.735484	0.734651	0.575834	0.709121	Y	0.805483		TraesCS1D02G420700
TraesCS1A02G413200	0.391614	0.519446	0.364237	0.340106	0.172292	0.516677	0.487456	0.591502	0.41737	0.29716	0.323756	0.620681	0.43934	0.470536	0.344621	0.710435	0.793964	0.388271	0.564107	0.68144	0.751264	0.152232	0.634711	0.732865	0.824495	0.521428	0.4556	0.633606	0.87861	0.411694	0.434115	0.538148	0.187214	0.843861	0.475838	0.451385	0.491933	0.3539	0.524703	0.381272	0.534856	0.703112	0.637103	0.468842	0.561272	0.493944	Y	1
TraesCS1A02G413300	0.861363	1.05382	0.688643	2.26047	0.47776	1.56318	0.753592	1.34367	1.03574	1.85036	1.27484	1.92497	0.935289	1.96318	1.46048	1.64511	1.86367	1.72432	1.46968	1.46109	1.56537	1.30512	1.2818	1.52538	1.8421	0.499714	1.68456	1.86015	1.36214	1.60117	1.06777	1.70968	1.32255	1.13926	1.33308	1.3888	1.55529	0.695339	1.8459	1.17659	1.59271	1.63291	1.66715	1.11007	1.45973	1.27138	Y	0.0264672		TraesCS1D02G420800		Os05g0574700	Zm00001eb344390
TraesCS1A02G413400	0	0.0195124	0	0	0.0690344	0.0207103	0	0	0.0539161	0	0	0	0	0.0567212	0	0.0627349	0	0.0390068	0	0	0	0	0	0	0	0	0.0190431	0	0	0	0	0	0	0	0	0	0.0100557	0.0172586	0.029864	0.013479	0.0195034	0	0.00476078	0	0	0		1		TraesCS1D02G420900	HORVU.MOREX.r3.1HG0090950	Os05g0574600	Zm00001eb296590
TraesCS1A02G413500	2.92466	3.73002	2.21237	3.81768	1.95869	3.85866	3.09464	4.1315	2.96858	3.47146	2.52046	4.35579	2.74986	3.24856	2.05896	4.89088	2.42115	2.5775	2.9495	3.89758	4.01829	1.58835	2.94943	3.34473	2.03052	2.01579	2.52402	5.2136	3.01685	2.45538	2.65541	4.2274	2.71642	3.1985	2.174	3.25867	3.88447	2.54759	3.99167	2.57447	3.23754	3.12965	3.17939	2.31629	3.28499	2.64067	Y	0.806156
TraesCS1A02G413600	1.55853	1.6298	1.00369	1.58218	1.32109	1.11095	1.34964	1.72419	1.08403	1.35669	1.30271	1.33707	1.30194	1.36923	1.1051	1.32289	1.29165	1.33736	1.28244	1.07941	1.39724	1.29034	1.40292	1.53816	1.66301	1.20566	1.00913	1.48936	0.806862	0.771411	1.1857	0.93226	1.07959	1.0079	0.911309	0.841762	1.51178	1.30824	1.34647	1.19844	1.20839	1.32378	1.39111	1.34472	0.888333	0.995865	Y	1		TraesCS1D02G421000, TraesCS1B02G443600	HORVU.MOREX.r3.1HG0090970	Os05g0574800	Zm00001eb296600
TraesCS1A02G413700	0.321116	0.0588939	0.0632436	0.196288	0.125002	0.111015	0.302098	0.174111	0.141359	0.258719	0.157944	0.320913	0.176326	0.226717	0.111143	0.374112	0.183794	0.304403	0.0951828	0.527111	0.201404	0.481257	0.311166	0.315371	0.388379	0.258452	0.316852	0.187516	1.89475	0.670982	1.79227	0.891713	0.867324	0.460825	2.1066	0.845289	0.135077	0.202865	0.295115	0.146693	0.415757	0.160127	0.300978	0.351693	0.717202	1.66524	Y	0.00187699		TraesCS1B02G443700, TraesCS1D02G421100	HORVU.MOREX.r3.1HG0090990	Os12g0169000	Zm00001eb407850, Zm00001eb407860
TraesCS1A02G413800	0	0	0	0	0	0	0	0	0	0	0	0	0	0	0	0	0	0	0	0	0	0	0	0	0	0	0	0	0	0	0	0	0	0	0	0	0	0	0	0	0	0	0	0	0	0				TraesCS1B02G443800, TraesCS1D02G421200	HORVU.MOREX.r3.1HG0091000	Os05g0574900	Zm00001eb344400
TraesCS1A02G413900	27.075	28.3514	25.7542	26.7109	29.669	28.5199	25.0804	26.5644	28.4186	24.1121	29.1644	25.2623	27.525	26.3914	28.7675	24.3426	24.8492	25.1548	25.3048	27.4179	26.5187	29.0879	27.048	26.8202	24.9398	28.1264	27.1451	28.2974	32.2602	30.0734	30.1963	32.0781	32.1697	31.3222	31.4813	32.1057	27.5367	26.8946	25.0271	28.4689	26.2863	25.5576	26.8576	28.0115	31.3948	31.5269	Y	2.18667e-06	DE_centralbasal	TraesCS1D02G421300, TraesCS1B02G443900	HORVU.MOREX.r3.7HG0648080	Os02g0770000, Os06g0139900	Zm00001eb270240, Zm00001eb377530
TraesCS1A02G414000	0	0	0	0	0	0	0	0	0.0406136	0	0	0.16106	0.29926	0	0.128041	0	0.291209	0.176316	0.723288	0.168789	0	0	0.123526	0.124799	0.172804	0.125356	0.161736	0.172635	0	0	0	0	0	0.0741682	0	0.0768662	0	0	0.040265	0.116979	0.172552	0.338166	0.157675	0.083385	0.0377586	0	Y	1		TraesCS1D02G421400, TraesCS1B02G444000	HORVU.MOREX.r3.1HG0091020	Os05g0575000	Zm00001eb296620
TraesCS1A02G414100	0	0	0	0	0	0	0	0	0	0	0	0	0	0	0	0	0	0	0	0	0	0.0602517	0	0	0	0	0	0	0.059956	0	0	0	0	0	0	0	0	0	0	0	0	0	0	0.0200839	0	0.014989		1		TraesCS1D02G421500, TraesCS1B02G444100	HORVU.MOREX.r3.1HG0091030		Zm00001eb296630
TraesCS1A02G414200	0	0	0	0	0	0	0	0	0	0	0	0	0	0	0	0	0	0	0	0	0	0	0	0	0	0	0	0	0	0	0	0	0	0	0	0	0	0	0	0	0	0	0	0	0	0				TraesCS1B02G444200, TraesCS1D02G421600	HORVU.MOREX.r3.1HG0091050	Os02g0229800	Zm00001eb239500
TraesCS1A02G414300	0	0	0	0	0	0	0.0506168	0	0	0	0	0	0	0	0	0	0	0	0	0	0	0.0237113	0	0	0.0740894	0	0	0	0.0471899	0	0.0241489	0	0.0272394	0	0.196188	0	0	0.0126542	0	0	0	0	0.0185223	0.00790377	0	0.0736915	Y	1		TraesCS1D02G421700, TraesCS1B02G444400	HORVU.MOREX.r3.1HG0091040	Os05g0576300
TraesCS1A02G414400	0.0533503	0.185758	0.152175	0.126364	0.117359	0.184768	0.147774	0	0.206678	0.0809652	0.096231	0.072477	0.0256509	0.0769224	0	0.0553051	0.109762	0.0264474	0.0813699	0.0506367	0.026699	0.0248866	0.172936	0.0748797	0.0777617	0.142844	0.0862852	0.0776856	0.0247644	0.0240368	0.0304941	0.0244376	0.131166	0.215574	0.242972	0.0524088	0.124222	0.117665	0.0714174	0.08214	0.0385421	0.0726103	0.103667	0.0808701	0.0791143	0.107349	Y	1		TraesCS1D02G421800, TraesCS1B02G444500	HORVU.MOREX.r3.1HG0091060	Os05g0576300
TraesCS1A02G414500	0	0	0	0	0.052754	0	0	0	0	0	0	0	0	0	0	0	0	0.019814	0	0.0189681	0	0	0	0	0	0	0	0	0	0	0	0	0	0	0	0	0	0.0131885	0	0	0.019391	0	0	0	0	0		1		TraesCS1B02G444600, TraesCS1D02G421900	HORVU.MOREX.r3.1HG0091070	Os05g0576500	Zm00001eb296650
TraesCS1A02G414600	0	0	0	0	0	0	0	0	0	0	0	0	0	0	0	0	0	0	0	0	0	0.0322656	0	0	0	0	0	0.0335733	0.0829658	0.186983	0	0.063367	0	0	0.0313603	0	0	0	0	0	0	0	0.00839333	0.0107552	0.0625875	0.0285815	Y	1		TraesCS1B02G444700	HORVU.MOREX.r3.1HG0091080	Os05g0576600	Zm00001eb296670, Zm00001eb344410
TraesCS1A02G414700	0	0	0	0	0	0	0	0	0	0	0	0	0	0	0	0	0	0	0	0	0	0.113345	0	0.0568394	0	0.171279	0	0	0	0	0.0577183	0	0.087459	0	0.0575746	0	0	0	0	0	0	0	0	0.113821	0	0.050688	Y	1		TraesCS1D02G422000, TraesCS1B02G444700	HORVU.MOREX.r3.1HG0091080	Os05g0576600	Zm00001eb296670, Zm00001eb344410
TraesCS1A02G414800	0	0	0	0	0	0	0	0	0	0	0	0	0	0	0	0	0	0	0	0	0	0	0	0	0	0	0	0	0	0	0	0	0	0	0	0	0	0	0	0	0	0	0	0	0	0				TraesCS1D02G294200, TraesCS1D02G422200, TraesCS1B02G444800	HORVU.MOREX.r3.4HG0392220
TraesCS1A02G415000	0	0	0	0	0	0	0	0	0	0	0	0	0	0	0	0	0	0	0	0	0	0	0	0	0	0	0	0	0	0	0	0	0	0	0	0	0	0	0	0	0	0	0	0	0	0				TraesCS1D02G422300, TraesCS1B02G444900	HORVU.MOREX.r3.1HG0091130	Os06g0556600	Zm00001eb339180
TraesCS1A02G415100	0	0	0	0	0	0	0	0	0	0	0	0	0	0	0	0	0	0	0.30883	0.0614595	0	0	0	0	0	0	0	0	0	0	0	0	0	0	0	0	0	0	0	0	0.0307298	0.102943	0	0	0	0	Y	1		TraesCS1D02G422600, TraesCS1B02G445100	HORVU.MOREX.r3.1HG0091150	Os05g0576700	Zm00001eb344420
TraesCS1A02G415200	0	0.0930523	0	0.0406404	0.00726806	0	0.0325804	0	0	0.0215814	0.00971682	0.016805	0.0164704	0.0277422	0.0082215	0.0258418	0.00890816	0.0274414	0.0472132	0.0269378	0.0199762	0.02577	0.045861	0.0323104	0.0249653	0	0.028566	0.0799712	0.034386	0.0187218	0.0357978	0.0167261	0.0287253	0	0	0	0.0334232	0.0099621	0.0229926	0.00860218	0.0271896	0.0253659	0.0448409	0.0193601	0.00886198	0.0247273		1		TraesCS1B02G445200, TraesCS1D02G422700		Os11g0105750, Os12g0105300	Zm00001eb296680, Zm00001eb344430
TraesCS1A02G415300	0.358696	0.23388	0.285332	0.25102	0.0882393	0.180759	0.370659	0.225611	0.149871	0.166036	0.323408	0.194859	0.231324	0.293281	0.214945	0.325385	0.256439	0.357958	0.360935	0.287396	0.341456	0.277048	0.36071	0.450646	0.215681	0.668539	0.365634	0.297743	0.209364	0.162879	0.212826	0.305655	0.235548	0.316379	0.10464	0.267214	0.222818	0.275732	0.24489	0.229887	0.322677	0.31961	0.309942	0.465411	0.263032	0.190595	Y	1		TraesCS1B02G445300, TraesCS1D02G422800	HORVU.MOREX.r3.1HG0091240	Os05g0576800	Zm00001eb296690
TraesCS1A02G415400	0	0	0	0	0	0	0	0	0	0	0	0	0	0	0	0	0	0	0	0	0	0	0	0	0	0	0	0	0	0	0	0	0	0	0	0	0	0	0	0	0	0	0	0	0	0				TraesCS1D02G422900, TraesCS1B02G445400	HORVU.MOREX.r3.1HG0073990, HORVU.MOREX.r3.1HG0091250, HORVU.MOREX.r3.3HG0324320	Os05g0576900	Zm00001eb375720
TraesCS1A02G415500	0	0	0	0	0	0	0	0	0	0	0	0	0	0	0	0	0	0	0	0	0	0	0	0	0	0	0	0	0	0	0	0	0	0	0	0	0	0	0	0	0	0	0	0	0	0				TraesCS1B02G445500	HORVU.MOREX.r3.1HG0009870, HORVU.MOREX.r3.1HG0091260
TraesCS1A02G415600	0	0	0	0	0	0	0	0	0	0	0	0	0	0	0	0	0	0	0	0	0	0	0	0	0	0	0	0	0	0	0	0	0	0	0	0	0	0	0	0	0	0	0	0	0	0
TraesCS1A02G415700	0	0	0	0	0	0	0	0	0	0	0	0	0	0	0	0	0	0	0	0	0	0	0.0120897	0	0	0	0	0	0	0	0	0.0119588	0.0213959	0	0	0.0225692	0	0	0	0	0	0	0.00302243	0	0.008632	0.00534897		1		TraesCS1D02G423000, TraesCS1B02G445700		Os02g0650300
TraesCS1A02G415800	0.774903	0.668272	1.05192	1.81804	0.903429	1.05056	1.81025	1.47511	3.4492	4.58365	4.07757	3.02474	4.44078	4.26271	4.83312	4.87174	4.68008	5.62851	4.40873	6.51623	9.77998	9.93924	10.0758	10.4698	9.39502	11.4755	13.8632	11.6755	10.3851	11.3556	12.5875	13.7765	13.0609	12.2175	11.701	15.3257	1.253	1.13513	4.18571	4.20017	6.07237	6.2896	11.2524	10.6282	13.1688	11.9336	Y	1		TraesCS1D02G423200, TraesCS1B02G446000	HORVU.MOREX.r3.1HG0091340		Zm00001eb158730, Zm00001eb359250
TraesCS1A02G415900	0	0	0	0	0.0349643	0	0	0	0	0	0	0	0	0	0	0	0	0	0	0	0	0	0	0	0	0	0	0	0	0	0	0	0	0	0	0	0	0.00874107	0	0	0	0	0	0	0	0		1		TraesCS1B02G446100, TraesCS1D02G423300	HORVU.MOREX.r3.1HG0091350	Os05g0577200	Zm00001eb183060, Zm00001eb306810, Zm00001eb344470, Zm00001eb412090
TraesCS1A02G416000	16.0272	21.1683	17.2829	21.4086	17.7571	22.227	18.9418	24.4815	14.7649	19.8512	15.2225	21.7851	14.2237	20.3021	17.4542	21.8586	19.7006	20.8539	19.649	20.9098	18.9641	15.0952	17.9612	15.4406	19.7611	14.0526	16.5721	19.4391	16.6941	17.1723	15.8865	17.1862	15.3428	18.2121	16.4813	17.1293	22.3213	17.5023	20.9492	15.4163	20.8819	19.4379	18.4334	14.8628	17.425	16.1012	Y	0.00620344		TraesCS1B02G446300, TraesCS1D02G423500	HORVU.MOREX.r3.1HG0091360	Os01g0354200, Os09g0565600	Zm00001eb109520
TraesCS1A02G416100	0	0	0	0	0.101614	0	0	0	0	0	0.0327801	0	0	0	0	0	0	0	0	0	0	0.135638	0	0.03768	0	0	0	0	0.0753811	0	0	0.133191	0.032389	0	0	0	0	0.0254035	0	0.00819502	0	0	0	0.0577727	0.0332978	0.0269425	Y	1		TraesCS1B02G446400	HORVU.MOREX.r3.1HG0091390	Os05g0577500	Zm00001eb296740
TraesCS1A02G416200	2.6255	4.05824	2.65463	2.86703	2.81326	3.15167	2.69022	3.55014	4.22096	2.93089	2.97217	3.32967	2.64745	3.59646	2.41082	3.21011	5.10977	4.69389	5.71974	4.33643	4.97825	6.18007	7.87114	6.65568	6.57158	5.73382	6.10363	8.17605	3.45153	5.19393	4.50374	4.77193	3.38368	5.57445	3.95576	4.88946	3.40677	2.6959	3.26678	3.06285	4.51516	5.26925	7.1806	6.18986	5.10744	3.82368	Y	0.275967		TraesCS1B02G446500, TraesCS1D02G423800	HORVU.MOREX.r3.1HG0091430	Os05g0577700	Zm00001eb344490
TraesCS1A02G416300	0	0	0	0	0	0	0	0	0	0	0	0	0	0	0	0	0	0	0	0	0	0	0	0	0	0	0	0	0	0	0	0	0	0	0	0	0	0	0	0	0	0	0	0	0	0				TraesCS1D02G423900, TraesCS1B02G446600	HORVU.MOREX.r3.1HG0091450
TraesCS1A02G416400	0	0	0	0	0	0	0	0	0	0	0	0	0	0	0	0	0	0	0	0	0	0	0	0	0	0	0	0	0	0	0	0	0	0	0	0	0	0	0	0	0	0	0	0	0	0
TraesCS1A02G416500	1.93492	4.25087	2.35528	5.41755	2.29578	3.49374	2.04012	3.87664	2.83288	4.2664	2.18398	4.27771	2.6067	4.33932	2.3041	3.03436	3.2623	4.54265	3.02556	4.17031	3.26232	5.00306	5.35298	5.63298	5.30508	4.84678	4.58988	5.12435	6.24637	7.12146	6.22209	6.97618	6.56772	7.30973	8.14605	6.31215	4.2597	2.15652	3.97945	2.48191	4.35648	3.18339	5.09307	5.16094	6.92988	6.79556	Y	7.4345e-09	DE_centralbasal	TraesCS1D02G424300, TraesCS1B02G446700	HORVU.MOREX.r3.1HG0091510, HORVU.MOREX.r3.1HG0091590	Os05g0577800	Zm00001eb344500
TraesCS1A02G416600	9.62745	12.4809	9.81683	12.1312	6.94077	11.1521	6.4405	9.4488	10.1441	12.2324	9.92919	11.4125	9.47011	11.2708	8.67659	11.4779	8.80632	13.2606	11.2929	13.0667	8.56059	8.8673	10.6898	10.8069	13.2089	11.9809	12.5711	10.9728	12.099	11.5213	12.0762	12.8821	11.7343	14.4548	12.3995	10.6761	11.3033	8.20639	11.5984	9.555	13.1637	9.55327	11.8606	10.5517	12.3836	12.0772	Y	0.681822		TraesCS1B02G446800, TraesCS1D02G424400	HORVU.MOREX.r3.1HG0091610	Os07g0631100
TraesCS1A02G416700	0	0	0.129986	0.198612	0	0.276581	0.0695836	0	0.0638346	0.0706986	0.126043	0.18986	0.0671948	0	0	0.144877	0.0653869	0.138563	0.284208	0	0.0699404	0.0651926	0.129435	0.130769	0	0.131353	0.0678439	0.339174	0.843344	0.314833	1.06233	0.512133	0.687203	0.502166	1.43842	0.906111	0.118798	0.0498924	0.101359	0.0642681	0.0692815	0.139845	0.134113	0.109105	0.558811	1.00782	Y	1		TraesCS1D02G424500, TraesCS1B02G446900	HORVU.MOREX.r3.1HG0091620	Os12g0147200
TraesCS1A02G416800	0	0	0	0	0	0	0	0	0	0	0	0	0	0	0	0	0	0	0	0	0	0	0	0	0	0	0	0	0	0	0	0	0	0	0	0	0	0	0	0	0	0	0	0	0	0				TraesCS1D02G424600	HORVU.MOREX.r3.1HG0091630	Os05g0577900	Zm00001eb344500
TraesCS1A02G416900	0	0	0	0	0	0	0	0	0	0	0	0	0	0	0	0	0	0	0	0	0	0	0	0	0	0	0	0	0	0	0	0	0	0	0	0	0	0	0	0	0	0	0	0	0	0				TraesCS1D02G424700, TraesCS1B02G447100		Os05g0577900	Zm00001eb344500
TraesCS1A02G417000	0.186106	0.0771422	0.129822	0.0293869	0.163756	0	0.247096	0.0295893	0.155843	0.1726	0.139871	0.210689	0.328093	0.178889	0.412315	0.209002	0.101584	0.0615057	0.0946161	0.13248	0.341499	0.0578757	0.0861806	0.101581	0.226051	0.0145763	0.105401	0.105388	0.201571	0.125774	0.279983	0.0710396	0.330457	0.0646816	0.119716	0	0.0340296	0.181695	0.192795	0.25903	0.0969928	0.179233	0.130755	0.058011	0.0653738	0.232932	Y	0.000523316	DE_centralbasal	TraesCS1D02G424800, TraesCS1B02G447400		Os08g0246300
TraesCS1A02G417100	0	0	0	0	0	0	0	0	0	0	0	0	0	0	0	0	0	0	0	0.051045	0	0	0	0	0	0	0	0	0	0	0	0	0	0	0	0	0	0	0	0	0.0255225	0	0	0	0	0		1			HORVU.MOREX.r3.5HG0437790, HORVU.MOREX.r3.5HG0437850, HORVU.MOREX.r3.5HG0437900, HORVU.MOREX.r3.5HG0437920, HORVU.MOREX.r3.5HG0437940, HORVU.MOREX.r3.5HG0437990
TraesCS1A02G417200	0	0	0	0	0	0	0	0	0	0	0	0	0	0	0	0	0	0	0	0.051045	0	0	0	0	0	0	0	0	0	0	0	0	0	0	0	0	0	0	0	0	0.0255225	0	0	0	0	0		1			HORVU.MOREX.r3.5HG0437790, HORVU.MOREX.r3.5HG0437850, HORVU.MOREX.r3.5HG0437900, HORVU.MOREX.r3.5HG0437920, HORVU.MOREX.r3.5HG0437940, HORVU.MOREX.r3.5HG0437990
TraesCS1A02G417300	17.8492	20.9455	14.3266	19.1426	17.2163	19.328	16.2371	19.6285	13.5336	16.1332	12.5697	15.3539	15.8477	16.2972	17.4693	17.9122	16.1883	19.8167	20.1958	18.3728	18.3258	14.806	16.1457	14.0336	17.4095	15.742	18.0928	17.7942	11.8284	15.6015	13.5316	16.4689	11.4973	17.8839	13.102	16.3532	19.7612	16.4073	16.4241	14.8551	19.0948	18.2366	17.3605	14.8605	16.5769	12.4898	Y	0.000327954	DE_centralbasal	TraesCS1B02G447500, TraesCS1D02G424900			Zm00001eb296750
TraesCS1A02G417400	4.70282	4.83225	4.18772	4.33765	4.21466	3.64744	4.16526	3.77763	3.88442	3.83652	3.78476	5.22302	3.69288	3.57241	3.96777	4.78303	4.05937	3.61449	4.52336	3.75359	4.80346	3.96859	4.16604	4.21697	3.79865	3.89374	3.46088	4.12641	4.91781	3.27952	4.21905	3.74793	3.71432	3.8723	4.57923	3.95578	4.14874	4.31761	4.35374	3.83246	3.68404	4.46206	3.888	4.02643	3.71388	4.3576	Y	0.00974015		TraesCS1B02G447600, TraesCS1D02G425000	HORVU.MOREX.r3.1HG0091680	Os04g0394300	Zm00001eb085110
TraesCS1A02G417500	5.95781	7.20468	7.21334	8.0765	6.85049	9.17057	7.07361	8.79683	5.78592	6.59575	4.66979	7.41529	6.33595	6.83183	5.84045	5.91219	5.74097	5.60889	5.50978	6.49633	4.71023	4.00626	5.27424	4.24494	5.26703	3.45171	4.16516	4.37185	2.35976	2.58904	2.63827	3.06525	2.74324	3.74485	2.6311	3.26251	8.31214	6.77381	6.68877	5.65803	6.05261	5.32033	4.76957	3.90097	3.16541	2.59309	Y	0.910048		TraesCS1B02G447700, TraesCS1D02G425100	HORVU.MOREX.r3.7HG0678560	Os05g0270800, Os08g0500900, Os08g0501132	Zm00001eb082710
TraesCS1A02G417600	0	0	0	0	0	0	0	0	0	0	0.0792734	0.159214	0	0	0	0	0	0	0	0.0834272	0	0	0.162813	0.0822461	0	0.247839	0	0.0853281	0	0	0	0	0	0	0	0.152896	0	0	0.0398035	0.0198183	0.0417136	0	0.0620353	0.110028	0.038224	0	Y	1
TraesCS1A02G417700	0.2249	0.246108	0.104589	0.276999	0.118735	0.267051	0.380721	0.34327	0.061635	0.250296	0.202833	0.203687	0.216265	0.194562	0.215905	0.303083	0.105223	0.245279	0	0.170769	0.247612	0.10491	0.0416582	0.0631317	0.174831	0.126827	0.28386	0.0873299	0.250549	0.222922	0.0213693	0.103018	0.14745	0.0187596	0.096448	0.111438	0.283357	0.207236	0.237907	0.174159	0.208024	0.117612	0.14692	0.0982896	0.114034	0.128954	Y	1		TraesCS1D02G425200, TraesCS1B02G447800	HORVU.MOREX.r3.1HG0091740	Os05g0578100
TraesCS1A02G417800	0.697992	1.828	0.481907	2.74741	0.410278	1.72898	0.87324	2.28181	1.95098	3.24174	0.908821	2.65827	0.840073	2.55016	1.78713	2.73565	1.43097	1.60234	1.6067	2.84653	1.15225	1.63951	1.68882	1.50875	2.3874	1.30111	2.13633	1.88834	2.06649	2.19125	1.54199	1.7279	1.34809	2.22159	2.03627	2.16347	2.14655	0.615854	2.79645	1.37175	2.22444	1.39664	2.02522	1.48312	2.07605	1.74821	Y	1.80633e-09	DE_centralbasal	TraesCS1D02G425400, TraesCS1B02G447900	HORVU.MOREX.r3.1HG0091810	Os05g0578500	Zm00001eb344520
TraesCS1A02G417900	1.93071	3.58638	2.25983	3.87282	2.30311	3.63244	2.32211	3.79671	2.23155	3.25239	1.75252	3.76891	2.4928	3.4926	2.12708	3.50288	2.65807	2.46944	3.09553	2.75781	2.51323	2.23516	2.61756	2.60419	2.46685	2.05231	2.64374	3.16896	1.81681	2.56897	2.15573	2.74985	2.41326	2.47531	2.13518	1.91575	3.72209	2.20394	3.5042	2.15099	2.61362	2.75561	2.72428	2.29722	2.42747	2.13024	Y	6.8127e-06	DE_centralbasal	TraesCS1B02G448000, TraesCS1D02G425500	HORVU.MOREX.r3.1HG0091820	Os10g0155400
TraesCS1A02G418000	0.319514	0.519008	0.732023	0.770622	0.189064	0.800202	0.403755	0.774564	0.34313	0.634072	0.405478	1.07916	0.503466	0.714965	0.421297	0.728043	0.616058	0.796173	0.532805	0.821838	0.572802	0.340107	0.46066	0.756502	0.46576	0.397997	0.701771	0.516782	0.370914	0.197865	0.233902	0.66639	0.40758	0.583637	0.39041	0.301026	0.716099	0.411089	0.78906	0.418343	0.809006	0.573888	0.536243	0.498202	0.437229	0.350701	Y	0.354823		TraesCS1D02G425600, TraesCS1B02G448100	HORVU.MOREX.r3.1HG0091830	Os05g0578600	Zm00001eb344530
TraesCS1A02G418100	0.721308	0.419982	0	0.450728	0	0.49224	0	0.980646	0.302339	0.755405	0	0.859351	0.0797257	0.368005	0.461634	0.261838	0.478337	0.440278	0.20344	0.187119	0.275929	0.101845	0.928173	0.155156	0	0.166676	0	0.271982	0.0769705	0.725772	0	0.289306	0.118347	0.138314	0.163183	0.238365	0.585899	0.180327	0.56115	0.210925	0.313698	0.319235	0.300039	0.141226	0.347939	0.0896251	Y	1		TraesCS1D02G425700		Os05g0578750
TraesCS1A02G418200	47.7812	74.915	59.5236	86.285	58.0228	102.709	59.3337	88.8214	49.184	67.5934	39.1216	62.7377	47.5596	68.948	50.0405	63.1082	23.3692	30.5419	18.9754	34.3237	16.0841	9.75965	20.1855	9.53094	35.5315	7.46476	36.9954	7.96808	2.58901	4.84766	2.96927	5.97942	3.52435	8.45972	3.10439	4.42836	88.1826	56.1653	65.5968	46.4764	32.4328	19.4762	25.1701	8.91845	5.92879	3.04676	Y	1.14691e-05	DE_centralbasal	TraesCS1D02G425900, TraesCS1B02G448200	HORVU.MOREX.r3.1HG0091840	Os05g0578900	Zm00001eb296770, Zm00001eb344540
TraesCS1A02G418300	11.2166	11.4931	11.4532	13.8268	11.142	13.5857	11.7094	12.8531	11.2665	13.4652	14.9755	16.3165	10.6961	13.4774	10.9484	14.8124	8.67109	12.0435	8.95563	11.3118	8.97879	9.36565	10.1044	8.76819	11.9218	7.60586	10.2867	8.31326	12.5174	10.0706	12.2623	9.12616	10.1751	10.1297	11.1484	8.26373	12.9397	11.3803	14.5179	11.9716	11.6776	8.8685	10.1565	8.5799	9.39755	11.5258	Y	0.0334729		TraesCS1D02G426000, TraesCS1B02G448300	HORVU.MOREX.r3.1HG0091860	Os05g0579000	Zm00001eb344570
TraesCS1A02G418400	18.2568	20.2542	21.2432	23.5513	18.3254	22.8735	20.6187	22.2299	15.3726	18.8102	16.2981	21.4568	17.8161	16.8898	18.2916	18.1918	15.363	17.7619	16.3996	16.9994	16.0802	15.1113	19.3357	19.7986	18.3799	14.72	20.1124	10.1863	13.3835	12.4228	12.709	14.2214	12.8869	13.8359	12.0339	11.5227	22.2272	19.611	18.8372	16.9446	17.3806	15.9476	17.0036	16.5433	13.0007	12.7533	Y	1		TraesCS1D02G426100, TraesCS1B02G448400		Os05g0579100	Zm00001eb296790, Zm00001eb344580
TraesCS1A02G418500	0.220807	0.172592	0.117355	0.283912	0.277557	0.202886	0.251288	0.300913	0.158487	0.2234	0.0711218	0.414243	0.106164	0.333528	0.0454233	0.376046	0.103308	0.422207	0.160369	0.134727	0.0947162	0.0294288	0.0730357	0.0295155	0.352493	0	0.413446	0	0	0.014212	0	0.014449	0	0.0526232	0	0	0.240076	0.216752	0.336804	0.095299	0.278467	0.119464	0.209744	0.0196481	0.0203211	0	Y	0.00196065		TraesCS1B02G448500, TraesCS1D02G426200	HORVU.MOREX.r3.1HG0091880	Os05g0579200	Zm00001eb296810
TraesCS1A02G418600	0	0.0898894	0.0840409	0.0856071	0.0397533	0	0.134966	0.129295	0.165086	0.0457094	0	0.163669	0.0434441	0.273966	0.173487	0.327839	0.169101	0.223966	0	0.214404	0	0	0.0836845	0.0845475	0.395107	0.127387	0.263182	0	0	0	0.0429275	0.165557	0.148101	0	0	0.0390557	0.0761979	0.06469	0.202796	0.0955043	0.219185	0.056367	0.185493	0.0706448	0.0511532	0.0477571	Y	1		TraesCS1B02G448600, TraesCS1D02G426300	HORVU.MOREX.r3.1HG0091890		Zm00001eb296830, Zm00001eb344600
TraesCS1A02G418700	0	0	0	0	0	0	0	0	0	0	0	0	0	0	0	0	0	0	0	0	0	0	0	0	0	0	0	0	0	0	0	0	0	0	0	0	0	0	0	0	0	0	0	0	0	0				TraesCS1D02G426400, TraesCS1B02G448700		Os11g0208900
TraesCS1A02G418800	0	0	0	0	0	0	0	0	0	0	0	0	0	0	0	0	0	0	0	0	0	0	0	0	0	0	0	0	0	0	0	0	0	0	0	0	0	0	0	0	0	0	0	0	0	0
TraesCS1A02G418900	0	0	0	0	0	0	0	0	0	0	0	0	0	0	0	0	0	0	0	0	0	0	0	0	0	0	0	0	0	0	0	0	0	0	0	0	0	0	0	0	0	0	0	0	0	0				TraesCS1B02G448900, TraesCS1D02G426600	HORVU.MOREX.r3.1HG0091930	Os08g0158400	Zm00001eb415720
TraesCS1A02G419000	0	0	0	0	0	0	0	0	0	0	0	0	0	0	0	0	0	0	0	0	0	0	0	0	0	0	0	0	0	0	0	0	0	0	0	0	0	0	0	0	0	0	0	0	0	0				TraesCS1B02G449000, TraesCS1D02G426700
TraesCS1A02G419100	0	0	0	0	0	0	0	0	0	0	0	0	0	0	0	0	0	0	0	0	0	0	0	0	0	0	0	0	0	0	0	0	0	0	0	0	0	0	0	0	0	0	0	0	0	0				TraesCS1D02G426800, TraesCS1B02G449200	HORVU.MOREX.r3.1HG0091980
TraesCS1A02G419200	0	0	0	0	0	0	0	0	0	0	0	0	0	0	0	0	0	0	0	0	0	0	0	0	0	0	0	0	0	0	0	0	0	0	0	0	0	0	0	0	0	0	0	0	0	0				TraesCS1B02G449400, TraesCS1D02G427000, TraesCS1D02G426900	HORVU.MOREX.r3.1HG0091990
TraesCS1A02G419300	0	0	0	0	0	0	0	0	0	0	0	0	0	0	0	0	0	0	0	0	0	0	0	0	0	0	0	0	0	0	0	0	0	0	0	0	0	0	0	0	0	0	0	0	0	0				TraesCS1B02G449400, TraesCS1D02G427000, TraesCS1D02G426900	HORVU.MOREX.r3.1HG0091990
TraesCS1A02G419400	25.1038	23.6009	23.5349	21.0899	22.259	16.5547	19.3206	18.5978	25.9648	19.8926	21.8749	18.844	25.024	23.0258	23.2546	20.5079	23.2193	21.7206	29.2218	25.1436	27.7389	24.8081	21.0719	25.2148	22.3916	23.6632	24.1552	29.8956	20.33	22.7438	25.6919	24.4161	25.3919	21.7334	22.0507	18.4491	19.9608	22.5546	20.5676	24.0296	23.4321	26.7267	24.3786	24.562	21.8356	23.3661	Y	0.000249534	DE_centralbasal	TraesCS1D02G427200, TraesCS1B02G449500	HORVU.MOREX.r3.1HG0092000	Os05g0579800	Zm00001eb294590, Zm00001eb342630
TraesCS1A02G419500	11.6474	11.9482	9.90152	10.7366	10.2778	10.6538	10.4692	10.7531	9.06091	9.59424	9.26868	11.4064	8.92624	9.98318	9.37061	11.51	8.62802	8.44498	10.948	9.4215	10.882	8.84719	9.00336	10.1315	10.6541	7.59884	8.73017	10.2019	11.61	10.155	10.8237	10.8145	10.1001	9.43674	10.9818	9.21329	11.0229	10.574	10.6235	9.15661	8.93324	10.1527	9.64738	8.85918	9.90488	10.8789	Y	0.18015		TraesCS1D02G427300, TraesCS1B02G449600	HORVU.MOREX.r3.1HG0092010	Os05g0579900	Zm00001eb296870
TraesCS1A02G419600	8.68294	8.08464	8.54879	9.44159	7.68337	10.3119	9.71596	10.789	11.7766	11.0685	11.05	11.3966	11.0502	10.7746	10.0075	11.1733	19.5896	16.8498	20.1226	16.66	15.5662	17.1774	14.7971	16.1388	18.4741	14.4341	13.3799	15.2079	23.6795	11.6569	25.1327	14.4896	21.2553	17.5701	24.3195	17.8239	9.65677	8.65776	11.1032	10.9711	16.7549	18.4261	15.4647	15.9168	15.3851	23.5967	Y	2.55965e-05	DE_centralbasal	TraesCS1D02G427400, TraesCS1B02G449700	HORVU.MOREX.r3.1HG0092020	Os05g0580000	Zm00001eb017580, Zm00001eb296990
TraesCS1A02G419700	0	0	0	0	0	0	0	0	0	0.0583396	1.99867	0.0522234	1.34963	0.946408	0.784181	0	0	0	0	0	0	0.0537962	0.0534039	0	0	0.175629	0	0	0	0	0	0	0	0	0	0	0	0	0.264243	1.03312	0	0	0.013351	0.0764751	0	0	Y	1		TraesCS1B02G449900, TraesCS1D02G424100
TraesCS1A02G419800	4.49342	2.24611	3.35812	2.0897	3.62559	1.98253	3.66072	2.4049	3.37185	2.35732	2.75074	2.39836	3.67686	2.38601	3.46367	2.59355	3.27909	1.53259	3.57448	1.46199	4.47448	4.33705	3.26411	4.98897	2.6414	3.70799	3.03476	4.98898	3.91105	3.02326	3.5265	3.41367	3.80575	3.16068	3.87924	3.19343	2.18081	3.78446	2.43381	3.31578	1.49729	3.77602	3.48231	4.34467	3.19776	3.78064	Y	1.02458e-26	DE_centralbasal	TraesCS1B02G449800, TraesCS1D02G427500		Os05g0219800	Zm00001eb284740
TraesCS1A02G419900	0	0	0	0	0	0	0	0	0	0	0.0968868	0	0	0	0	0	0	0	0.0571619	0	0.0535844	0	0.0497267	0	0	0	0	0.0520278	0.0994035	0	0	0	0	0	0	0	0	0	0	0.0242217	0	0.0369154	0.0254386	0	0	0.0248509		1		TraesCS1B02G450100
TraesCS1A02G420000	4.81184	7.40999	3.4991	4.5361	3.42069	5.11372	3.11658	5.64518	3.62122	6.21805	4.81808	6.14564	3.21655	5.85279	4.79855	5.39885	6.74314	8.33282	9.17534	8.5702	8.80468	7.39708	8.96154	8.93586	9.6149	6.17812	9.50139	9.88406	5.8953	6.24843	6.76589	7.51792	6.52364	8.38662	6.1445	6.95647	5.67625	3.71205	5.90383	4.1136	8.45151	8.24105	9.49047	7.50369	7.27736	6.33233	Y	0.0182243		TraesCS1B02G450400, TraesCS1D02G427800	HORVU.MOREX.r3.1HG0063790, HORVU.MOREX.r3.1HG0092050	Os05g0580500	Zm00001eb297030
TraesCS1A02G420100	0.16025	0.387162	0.298094	1.06277	0.283278	0.862412	0.364743	0.944497	0.628198	1.5538	0.310585	1.18482	0.880553	1.56989	0.748911	1.2609	22.248	23.2395	27.494	23.2528	16.6331	4.61782	23.5423	7.0563	30.4042	3.03016	36.851	14.5259	0.382555	2.68786	0.416351	4.65592	0.469033	7.26743	0.512562	2.86984	0.81421	0.276591	1.39235	0.642062	23.2462	22.125	26.3308	4.90143	4.37026	0.445125	Y	4.14911e-28	DE_centralbasal	TraesCS1D02G427900, TraesCS1B02G450500		Os05g0581700
TraesCS1A02G420200	2.43591	2.61262	3.9498	2.21516	2.83817	2.46107	2.41393	2.37399	2.47973	2.69601	2.22007	2.81952	2.5231	2.29097	3.02046	2.74919	2.9117	2.4619	2.62823	3.01975	2.96162	2.42529	2.96322	3.22863	2.60306	2.93777	3.0131	3.73082	2.56052	1.9989	2.61582	3.20361	2.49371	3.01319	2.35821	3.07025	2.41571	2.90945	2.63892	2.56084	2.74083	2.83385	3.07755	2.8639	2.82149	2.50706	Y	0.727271		TraesCS1D02G428000, TraesCS1B02G450600	HORVU.MOREX.r3.1HG0092080	Os05g0295700, Os11g0549650, Os11g0549690	Zm00001eb201720
TraesCS1A02G420300	21.5216	18.2908	19.8299	17.4891	21.6345	16.9427	22.0282	19.4073	20.1569	18.5897	21.5059	21.2586	19.0894	17.6625	19.7602	18.7933	16.3641	15.0352	17.4669	15.2965	18.958	16.852	15.9821	17.1736	16.1054	16.317	16.0397	15.9208	17.6208	16.1256	17.388	15.2884	14.8545	16.3003	17.5732	13.2092	18.0325	21.2536	19.076	20.1281	15.1659	17.5963	16.012	16.7809	15.2309	16.8592	Y	9.32201e-14	DE_centralbasal	TraesCS1D02G428100, TraesCS1B02G450700	HORVU.MOREX.r3.1HG0092090	Os05g0581800	Zm00001eb297070, Zm00001eb344700
TraesCS1A02G420400	0	0	0	0	0	0	0	0	0	0	0	0	0	0	0	0	0	0	0	0	0	0	0	0	0	0	0	0	0	0	0	0	0	0	0	0	0	0	0	0	0	0	0	0	0	0				TraesCS1B02G463700
TraesCS1A02G420500	37.6026	37.0639	33.8173	31.5459	36.1948	29.4078	32.9804	28.9678	29.6235	31.5802	28.3988	33.0583	31.0029	31.2377	28.2413	32.3203	24.3688	23.5949	27.879	25.2023	29.4262	22.7372	23.6468	28.5879	25.6708	21.6298	23.8166	26.5687	22.3638	20.1963	21.835	21.0831	21.6056	22.0051	23.1661	21.0054	31.7463	35.1488	32.0491	29.3166	24.3986	27.2247	24.9257	24.3183	21.0725	22.2426	Y	1.07907e-06	DE_centralbasal	TraesCS1B02G451500, TraesCS1D02G428400	HORVU.MOREX.r3.1HG0092140	Os04g0377932	Zm00001eb085870, Zm00001eb085940, Zm00001eb391460, Zm00001eb391470
TraesCS1A02G420600	0	0	0	0	0	0	0	0	0	0	0	0	0	0	0	0	0	0	0	0	0	0	0	0	0	0	0.0607	0	0.0386944	0	0.0396029	0	0	0.0347664	0	0.0180155	0	0	0	0	0	0	0.015175	0	0.0131955	0.0195743		1		TraesCS1B02G451800, TraesCS1D02G428500	HORVU.MOREX.r3.1HG0092150	Os05g0581900	Zm00001eb344710
TraesCS1A02G420700	0	0	0	0	0	0	0	0	0	0	0.30011	0	0	0	0	0	0	0.02062	0	0	0	0	0	0	0	0	0	0	0	0.0374811	0	0	0	0	0	0	0	0	0	0.0750275	0.01031	0	0	0	0.00937028	0	Y	1		TraesCS1D02G428600, TraesCS1B02G451900	HORVU.MOREX.r3.1HG0092170	Os05g0582000	Zm00001eb297100, Zm00001eb344730
TraesCS1A02G420800	6.94926	7.07658	5.38429	5.91882	6.39929	6.33396	5.70567	6.84711	5.62509	6.59373	6.14911	6.65927	4.45957	6.13041	6.18866	6.11879	5.6457	5.96817	5.32689	6.35129	6.11717	5.48272	6.15002	4.43929	6.20059	5.07094	5.86869	5.88694	7.16122	6.60134	8.08497	6.37211	6.70779	6.46052	7.24235	7.54271	6.54412	6.10963	6.37555	5.60561	6.15973	5.69659	6.02656	4.99765	6.74417	7.29908	Y	1		TraesCS1D02G428700, TraesCS1B02G452000	HORVU.MOREX.r3.1HG0092190	Os05g0582100	Zm00001eb068840, Zm00001eb089480, Zm00001eb297150, Zm00001eb344760
TraesCS1A02G420900	1.34631	1.25827	1.55433	1.77017	1.42912	1.75233	1.34809	1.96007	1.78394	1.64892	1.51197	2.07563	1.50424	1.68838	1.87528	2.26924	1.93116	2.65137	1.40636	2.17239	1.44852	1.39032	2.0296	1.8907	3.1962	1.29952	1.82083	1.87974	2.36366	1.7275	2.05231	1.72377	1.50036	2.01404	1.83938	1.92475	1.68521	1.41946	1.92054	1.66885	2.41188	1.59535	2.23159	1.52684	1.84752	1.93893	Y	0.527809		TraesCS1B02G452100, TraesCS1D02G428800	HORVU.MOREX.r3.1HG0092200	Os05g0582300	Zm00001eb297120
TraesCS1A02G421000	7.75096	6.94087	6.83458	6.36245	8.49573	6.22141	7.90289	6.04062	6.93976	5.72453	7.00818	6.04284	7.57312	5.63314	8.40246	7.38102	7.40671	6.03576	7.38895	6.19058	7.06355	6.91176	6.9769	8.93872	7.21271	7.22734	7.33494	7.32557	8.10992	8.21126	6.93949	8.28001	7.03207	7.36822	7.96483	5.60232	6.39134	7.74604	6.19538	7.48088	6.11317	7.2864	7.21253	7.69261	7.36545	7.51158	Y	5.14489e-09	DE_centralbasal	TraesCS1D02G428900, TraesCS1B02G452200	HORVU.MOREX.r3.1HG0092210		Zm00001eb037180
TraesCS1A02G421100	0	0	0	0	0	0	0	0	0	0	0	0	0	0	0	0	0	0	0	0	0	0	0	0	0	0	0	0	0	0	0	0	0	0	0	0	0	0	0	0	0	0	0	0	0	0				TraesCS1D02G429100, TraesCS1B02G452300, TraesCS1B02G452700		Os06g0620700
TraesCS1A02G421200	0.178006	0.236112	0.0735832	0.206125	0.10442	0.410993	0.295428	0.698104	0.0542039	0.580312	0.338918	0.877731	0.0380381	0.380231	0.208861	0.820127	0.296117	0.294145	0.0603323	0.168952	0.534496	1.66071	0.274767	0.832801	0.230628	1.28266	0.076811	0.828704	0.77412	0.356445	1.37525	0.797256	1.41018	1.27033	1.27229	1.06228	0.387833	0.162859	0.6646	0.160005	0.231548	0.296982	0.352727	1.25872	0.871578	1.20796	Y	0.00783076		TraesCS1D02G429200, TraesCS1B02G452400	HORVU.MOREX.r3.1HG0092280	Os05g0582500, Os05g0582600	Zm00001eb165430
TraesCS1A02G421300	0	0.0726818	0	0	0	0.23339	0.290497	0	0	0	0	0	0	0	0	0.0756689	0	0	0	0	0	0	0	0	0	0.0771778	0.0725798	0	0.0676114	0.131271	0.207558	0.0769469	0.178998	0.195124	0.0624704	0.327187	0.076518	0.0726243	0.0189172	0	0	0	0.0181449	0.0257259	0.182632	0.129159	Y	1
TraesCS1A02G421400	0	0	0	0	0	0	0	0	0	0	0.134086	0	0	0	0	0	0	0	0	0	0	0	0	0	0	0	0	0	0	0	0.0941769	0	0	0	0.170023	0	0	0	0	0.0335215	0	0	0	0	0	0.06605	Y	1				Os03g0390700	Zm00001eb392560
TraesCS1A02G421500	0	0	0	0	0	0	0	0	0	0	0	0	0	0	0	0	0	0	0	0	0	0	0	0	0	0	0	0	0	0	0	0	0	0	0	0	0	0	0	0	0	0	0	0	0	0						Os04g0266700, Os08g0126000, Os08g0126100
TraesCS1A02G421600	0.439295	0.551448	0.216154	0.573698	0.477233	0.640661	0.409454	0.776432	0.766475	0.855461	0.651251	0.355477	0.628177	0.785394	0.599831	0.72785	0.882633	0.833034	0.849589	0.507421	1.06779	0.776528	0.860859	0.748178	0.541314	0.821926	1.12967	0.881403	0.622235	0.721234	0.509617	0.721226	0.361086	0.192236	0.604279	0.507074	0.63556	0.385534	0.681045	0.661434	0.670227	0.933337	0.853312	0.782211	0.535443	0.524304	Y	1		TraesCS1D02G429600, TraesCS1B02G452800	HORVU.MOREX.r3.1HG0092410
TraesCS1A02G421700	1.08726	1.72607	1.05496	1.46992	0.500307	1.75356	0.616078	1.46447	1.78973	1.98998	0.51148	2.35071	1.67261	1.79118	1.05969	1.50082	1.20609	1.33452	0.99604	1.02763	0.485106	0.884289	0.767041	0.144725	0.553197	0.34039	1.02793	1.10109	0.626803	0.278746	0.80276	0.285636	0.253514	0.64883	0.619083	0.713112	1.6035	0.814651	1.90817	1.25838	1.18107	0.895745	0.862314	0.456468	0.481581	0.57554	Y	0.851732		TraesCS5D02G020800	HORVU.MOREX.r3.5HG0422600
TraesCS1A02G421800	0	0	0	0	0	0	0	0	0	0	0	0	0	0	0	0	0	0	0	0	0	0	0	0	0	0	0	0	0	0	0	0	0	0	0	0	0	0	0	0	0	0	0	0	0	0				TraesCS1B02G453200, TraesCS1D02G429900	HORVU.MOREX.r3.1HG0092420	Os05g0583000
TraesCS1A02G421900	0.244239	0	0.0908659	0	0.0429816	0.241678	0.145926	0.139795	0	0.247107	0	0.0442402	0.0469722	0.37563	0.187576	0.405101	0.0914167	0	0.248342	0	0.244457	0	0	0	0	0	0.0474259	0	0	0.132049	0.0464136	0	0.160129	0	0.0418965	0.126682	0.0953683	0.131003	0.26802	0.058637	0	0.194739	0.0118565	0	0.0646827	0.0621098	Y	1		TraesCS1D02G429800	HORVU.MOREX.r3.1HG0092420	Os05g0583000
TraesCS1A02G422000	0	0	0	0	0	0	0	0	0	0	0	0	0	0	0	0	0	0	0	0	0	0	0	0	0	0	0	0	0	0	0	0	0	0	0	0	0	0	0	0	0	0	0	0	0	0
TraesCS1A02G422100	7.57676	8.2699	7.49662	7.06688	7.61765	7.32222	8.00139	7.70714	6.4412	7.36834	6.3907	9.49496	6.28499	7.55792	7.10455	6.63372	6.03528	5.50957	7.42008	6.75473	6.89652	6.26129	5.32867	5.98072	6.04871	6.26053	5.4083	6.05612	6.56365	5.29429	6.32724	5.77967	5.27343	4.51157	6.84249	5.42698	7.59154	7.6731	7.76373	6.55536	6.13215	6.78396	5.71045	6.16751	5.25313	6.2517	Y	0.0168758		TraesCS1B02G453600, TraesCS1D02G430300	HORVU.MOREX.r3.1HG0092430	Os06g0265000	Zm00001eb380080
TraesCS1A02G422300	0	0	0	0	0	0	0	0	0	0	0	0	0	0	0	0	0	0	0	0	0	0	0	0	0	0	0	0	0	0	0	0	0	0	0	0	0	0	0	0	0	0	0	0	0	0				TraesCS1D02G430500	HORVU.MOREX.r3.1HG0092440
TraesCS1A02G422400	6.20423	8.63	4.70866	6.08333	4.29314	5.54198	4.78585	6.39105	4.26152	6.27967	4.20773	6.98804	4.31814	5.54498	4.39268	6.11371	4.36551	5.08193	5.77671	5.57161	5.18122	3.83326	4.27138	3.92321	4.62109	3.277	4.35234	3.8869	4.70793	4.21226	4.59495	4.44253	3.81393	4.49123	4.49091	3.98356	6.66159	4.99797	6.2316	4.29502	5.32677	5.10781	4.28293	3.67782	4.2824	4.40193	Y	0.0470541		TraesCS1B02G453700, TraesCS1D02G430600	HORVU.MOREX.r3.1HG0092520, HORVU.MOREX.r3.4HG0355020, HORVU.MOREX.r3.7HG0669730, HORVU.MOREX.r3.7HG0694350	Os05g0583500	Zm00001eb297180
TraesCS1A02G422500	0	0.0712192	0	0.0678264	0.0787411	0.0354198	0	0.0170734	0	0.0181077	0	0.599747	0	0.0688143	0	0.0371067	0	0	0	0.0339744	0	0.0459635	0	0	0.156522	0	0	0.0154881	0.0597378	0.0147569	0.0458064	0.0879612	0.0791569	0	0.0276387	0.0276776	0.0478847	0.0196853	0.180944	0	0.0169872	0	0.0430025	0.0153212	0.0325989	0.0530849	Y	0.11758		TraesCS1B02G453900, TraesCS1D02G431300	HORVU.MOREX.r3.1HG0092650	Os07g0538000, Os07g0539100, Os07g0539300, Os07g0539400, Os07g0539900, Os08g0244500	Zm00001eb106410, Zm00001eb323330, Zm00001eb323370, Zm00001eb323400
TraesCS1A02G422600	0	0.123992	0	0.0442818	0	0	0	0	0.0426969	0.092489	0.014051	0.177413	0	0.0149756	0.037611	0.0812273	0	0.0776872	0	0.0867657	0	0.0145351	0.0846642	0.0122196	0.190349	0	0.0126792	0.0453725	0.0867824	0.0470708	0.0372257	0.0478557	0	0.0326795	0.0668132	0.0225788	0.0420685	0	0.0915262	0.0235897	0.0822265	0	0.0832662	0.00891823	0.0375462	0.0477053	Y	0.0224523		TraesCS1D02G431000, TraesCS1D02G431400, TraesCS1B02G454400	HORVU.MOREX.r3.1HG0092670	Os07g0537900, Os07g0538700, Os07g0539700	Zm00001eb323380
TraesCS1A02G422700	0	0	0	0	0	0	0	0	0	0	0	0.110519	0	0	0	0	0	0	0	0	0	0	0	0	0	0	0	0	0	0	0	0	0	0	0	0	0	0	0.0276296	0	0	0	0	0	0	0		1		TraesCS1D02G430900, TraesCS1B02G454700, TraesCS1D02G431500, TraesCS1B02G454000, TraesCS1B02G454900	HORVU.MOREX.r3.1HG0092560
TraesCS1A02G422800	0	0	0	0	0	0	0	0	0	0	0	0	0	0	0	0	0	0	0	0	0	0	0	0	0	0	0	0	0.0127366	0	0.0130357	0	0	0	0	0	0	0	0	0	0	0	0	0	0	0.00644308		1		TraesCS1D02G430800, TraesCS1B02G454100, TraesCS1B02G454600	HORVU.MOREX.r3.1HG0092660	Os07g0538200, Os07g0538400	Zm00001eb106380, Zm00001eb106390, Zm00001eb323310, Zm00001eb323340, Zm00001eb323360
TraesCS1A02G422900	0	0	0.0128987	0	0	0	0	0	0	0	0	0	0	0	0	0	0	0	0	0	0	0	0	0	0	0	0	0	0	0	0	0	0	0	0	0	0	0.00322468	0	0	0	0	0	0	0	0		1		TraesCS1B02G454200, TraesCS1D02G431200	HORVU.MOREX.r3.1HG0092570	Os07g0538000, Os07g0539100, Os07g0539300, Os07g0539400, Os07g0539900, Os08g0244500	Zm00001eb106410, Zm00001eb323330, Zm00001eb323370, Zm00001eb323400
TraesCS1A02G423000	0	0	0	0	0	0	0	0	0	0	0	0	0	0	0	0	0	0	0	0	0	0	0	0	0	0	0	0	0	0	0	0	0	0	0	0	0	0	0	0	0	0	0	0	0	0				TraesCS1B02G455100			Zm00001eb297200, Zm00001eb344870, Zm00001eb344880
TraesCS1A02G423100	4.35417	21.83	2.40786	19.3318	3.09498	17.1994	3.4037	16.4802	4.27145	17.3677	4.22311	17.2433	4.56685	13.515	4.22357	10.5353	11.2198	11.0542	5.99423	9.07808	7.41286	20.1477	20.9222	15.8717	33.5651	12.358	12.5292	7.47809	12.6237	8.26272	10.5607	7.37838	8.26818	7.62265	9.91571	6.70649	18.7103	3.31518	14.6653	4.32124	10.0661	8.20896	18.6236	16.1258	7.49256	10.3421	Y	1.77044e-16	DE_centralbasal	TraesCS1D02G431700, TraesCS1B02G455200	HORVU.MOREX.r3.1HG0092730	Os05g0584600	Zm00001eb344850
TraesCS1A02G423200	0	0	0	0.130819	0	0.0229265	0	0.13172	0	0	0	0.0208769	0	0	0.0220926	0.0238563	0.021534	0.0228924	0.0467994	0.0218425	0	0.108069	0.127881	0.0645999	0.0670862	0.064888	0.134952	0.134041	0.0650778	0.103685	0.175431	0.168662	0.283918	0.0191958	0.276335	0.299137	0.0713664	0	0.0111833	0.00552315	0.0223675	0.0227778	0.11599	0.0791856	0.14767	0.20019	Y	0.321188		TraesCS1B02G455300, TraesCS1D02G431800
TraesCS1A02G423300	0	0	0	0	0	0	0	0	0	0	0	0	0	0	0	0	0	0	0	0	0	0	0	0	0	0	0	0	0	0	0	0	0	0	0	0	0	0	0	0	0	0	0	0	0	0
TraesCS1A02G423400	3.51997	4.93963	4.74477	4.28885	4.57854	6.91564	4.52112	5.64512	2.60972	4.31507	2.46912	4.06578	3.2867	3.98825	3.31388	3.57843	1.90941	2.22545	2.47252	1.98519	1.65093	2.55418	2.92928	1.9889	3.42039	2.30144	2.49296	1.68376	1.32608	1.67019	1.6642	2.57736	1.83953	2.82263	1.58975	2.646	5.44731	4.3411	3.98688	2.91986	2.10532	2.01095	2.6316	2.28151	2.42904	1.60489	Y	0.305838		TraesCS1D02G432000, TraesCS1B02G455400		Os05g0584400
TraesCS1A02G423500	0	0	0	0	0	0	0	0	0	0	0	0	0	0	0	0	0	0	0	0	0	0	0	0	0	0	0	0	0	0	0	0	0	0	0	0	0	0	0	0	0	0	0	0	0	0				TraesCS1D02G432100, TraesCS1B02G455500	HORVU.MOREX.r3.1HG0092760		Zm00001eb172370
TraesCS1A02G423600	0	0	0	0	0	0	0	0	0	0	0	0	0	0	0	0	0	0	0	0	0	0	0	0	0	0	0	0	0	0	0	0	0	0	0	0	0	0	0	0	0	0	0	0	0	0				TraesCS1D02G432200, TraesCS1B02G455600	HORVU.MOREX.r3.1HG0092770		Zm00001eb172370
TraesCS1A02G423700	0	0	0	0	0	0	0	0	0	0	0	0	0	0	0	0	0	0	0.0278002	0	0	0	0.0253216	0	0	0	0	0	0	0	0	0	0	0	0	0	0	0	0	0	0	0.00926673	0.0063304	0	0	0		1		TraesCS1B02G455700, TraesCS1D02G432300		Os05g0584300	Zm00001eb297190
TraesCS1A02G423800	0.0411212	0.0818162	0.076493	0.194796	0	0.0813801	0.20474	0.0392276	0	0.0416041	1.14919	0.0372424	0.0790845	0	2.13355	0.0852558	0.346305	0.967811	1.29812	0.40709	0.288106	0.345276	0.78888	0.976579	0.39958	0.43576	0.337737	0.288874	0.53446	0.854702	0.578936	0.489735	0.604239	0.470554	0.342706	0.490814	0.099305	0.0805885	0.0410256	0.840456	0.68745	0.644177	0.453768	0.585872	0.576451	0.515085	Y	0.0206636		TraesCS1D02G432400, TraesCS1B02G455900	HORVU.MOREX.r3.1HG0092810
TraesCS1A02G423900	0	0	0	0	0	0	0	0	0	0	0	0	0	0	0	0	0	0	0	0	0	0	0	0	0	0	0	0	0	0	0	0	0	0	0	0	0	0	0	0	0	0	0	0	0	0				TraesCS1D02G432500, TraesCS1B02G456000	HORVU.MOREX.r3.1HG0092820		Zm00001eb297200, Zm00001eb344870, Zm00001eb344880
TraesCS1A02G424000	0	0	0	0	0	0	0	0	0	0	0	0	0	0	0	0	0	0	0	0	0	0	0	0	0	0	0	0	0	0	0	0	0	0	0	0	0	0	0	0	0	0	0	0	0	0				TraesCS1D02G432600	HORVU.MOREX.r3.1HG0092830	Os01g0734800	Zm00001eb153990, Zm00001eb154000, Zm00001eb237550
TraesCS1A02G424100	0	0	0	0	0	0	0	0	0	0	0	0	0	0	0	0	0	0	0	0	0	0	0	0	0	0	0	0	0	0	0	0	0	0	0	0	0	0	0	0	0	0	0	0	0	0				TraesCS1D02G433600, TraesCS1B02G456900	HORVU.MOREX.r3.1HG0092910
TraesCS1A02G424200	11.1285	12.3827	8.82264	10.4706	11.0144	10.7429	9.52574	9.77756	9.6319	11.5991	9.41339	11.7099	9.50996	12.0449	11.1754	11.975	12.0476	11.6272	16.6082	10.0166	14.3715	12.4214	11.768	13.8599	12.7351	11.1916	11.2373	13.8491	10.5249	10.4771	11.9166	12.9841	11.2197	12.5182	10.9151	11.1068	10.8434	10.1228	11.8322	9.93266	10.8219	14.3424	12.3974	12.491	11.7715	11.1441	Y	0.0528791		TraesCS1D02G433400, TraesCS1B02G456700	HORVU.MOREX.r3.1HG0092880	Os05g0585500	Zm00001eb344900
TraesCS1A02G424300	2.10061	1.04771	0.863947	0.509516	1.29152	0.798227	0.981795	0.57913	1.0235	0.724909	2.94763	0.946397	1.37904	0.720985	1.18411	0.975615	2.15215	1.44523	2.87018	0.919249	2.96016	3.83808	3.05985	3.1208	2.39732	4.39959	2.64506	3.28883	4.47738	4.5602	3.84368	3.35706	4.05483	3.43536	3.81955	3.02187	0.733646	1.30947	0.841976	1.63357	1.18224	2.66083	2.84776	3.78615	3.59362	4.04886	Y	2.20485e-06	DE_centralbasal	TraesCS1D02G433300, TraesCS1B02G456600	HORVU.MOREX.r3.1HG0092870	Os05g0585400	Zm00001eb344890
TraesCS1A02G424400	0	0	0	0	0	0	0	0	0	0	0	0	0	0	0	0	0	0	0	0	0	0	0	0	0	0	0	0	0	0	0	0	0	0	0	0	0	0	0	0	0	0	0	0	0	0					HORVU.MOREX.r3.1HG0092860		Zm00001eb297200, Zm00001eb344870, Zm00001eb344880
TraesCS1A02G424500	0	0	0	0	0	0	0	0	0	0	0	0	0	0	0	0	0	0	0	0	0	0	0	0	0	0	0	0	0	0	0	0	0	0	0	0	0	0	0	0	0	0	0	0	0	0				TraesCS1B02G456500, TraesCS1D02G433100	HORVU.MOREX.r3.1HG0092850		Zm00001eb297200, Zm00001eb344870, Zm00001eb344880
TraesCS1A02G424700	1.30077	1.18619	0.680531	0.744563	0.977642	0.750825	0.755585	0.878947	0.792181	1.15154	0.928731	1.17807	0.938116	0.807504	0.988585	0.674214	1.34395	1.10159	1.15729	1.05788	0.732335	1.11242	1.50588	0.86213	1.39563	0.993326	1.21476	1.47319	1.18244	1.63607	1.1587	1.63853	1.24368	1.53709	1.27836	1.89755	0.890131	0.928632	0.952832	0.911903	1.07973	1.07786	1.39736	0.989292	1.67731	1.21579	Y	0.789776
TraesCS1A02G424800	0.633535	1.02831	0.992413	0.635312	0.733491	0.923842	1.09572	1.24053	0.487363	0.811855	0.663853	0.996559	0.641272	0.480765	1.15237	0.656748	0.81588	0.495889	0.881507	0.949438	1.13471	0.715489	0.648509	0.811196	1.06922	1.00285	0.616995	0.584349	1.64064	1.47225	1.04552	1.06915	1.53382	1.19882	1.41332	1.1842	0.956998	0.86379	0.736482	0.736214	0.722664	0.944032	0.729768	0.843178	1.2311	1.40833	Y	1		TraesCS1B02G459200	HORVU.MOREX.r3.1HG0092940, HORVU.MOREX.r3.1HG0092960, HORVU.MOREX.r3.1HG0092980
TraesCS1A02G424900	0	0	0	0	0	0.0292295	0	0	0	0	0	0	0	0	0	0	0	0	0	0	0.0147828	0	0	0	0	0	0	0	0.0274233	0	0	0	0.0121041	0	0	0	0.00730737	0	0	0	0	0.0049276	0	0	0	0.00988185		1		TraesCS1B02G459300, TraesCS1D02G433900	HORVU.MOREX.r3.1HG0093020	Os05g0585800	Zm00001eb344930
TraesCS1A02G425000	29.2358	28.3185	27.6343	23.9654	28.0237	23.6908	28.2368	25.1288	26.9138	25.0832	28.8332	24.399	26.9653	26.6939	24.4979	24.9111	24.8413	27.1589	26.9752	27.7706	24.6124	26.0629	28.0638	25.5281	27.1206	25.8302	26.1985	25.1498	28.1143	26.0526	27.4994	27.2263	26.5008	27.1194	26.5053	28.8305	25.2759	28.2827	25.2718	26.8026	27.4647	25.4763	26.6332	25.8071	27.3072	27.1549	Y	4.99282e-07	DE_centralbasal	TraesCS1D02G434000, TraesCS1B02G459400	HORVU.MOREX.r3.1HG0093030	Os05g0585900	Zm00001eb297640
TraesCS1A02G425100	1.18579	1.71665	1.30146	1.96448	1.08811	1.86176	1.07741	1.68824	1.24904	1.36614	1.47364	1.89531	1.40279	1.96321	1.06874	1.58388	1.33172	1.87933	1.75125	1.55941	1.81432	2.00452	2.30558	1.70627	2.64703	2.21954	1.6678	1.54326	4.14201	3.0713	3.23681	2.75417	3.38839	3.57362	3.22112	3.14579	1.80778	1.16319	1.70213	1.29855	1.71937	1.63243	2.04092	1.97678	3.13622	3.49708	Y	0.431243		TraesCS1B02G459500, TraesCS1D02G434100	HORVU.MOREX.r3.1HG0093050	Os05g0586200	Zm00001eb344950
TraesCS1A02G425200	3.55588	5.58709	3.6224	5.26234	3.6235	4.65633	3.4833	5.20003	3.90808	5.48019	3.35531	5.29057	4.16724	4.93087	4.20685	5.70891	4.32365	4.09352	4.80961	4.90297	4.21895	4.27568	4.02993	3.87684	4.51426	3.79843	3.77214	4.43992	3.4386	3.51322	3.37386	3.89145	3.14542	4.31755	3.35244	3.52526	5.17645	3.57127	5.35264	3.90937	4.49824	4.45074	4.18906	3.98365	3.81187	3.32758	Y	1.60577e-05	DE_centralbasal	TraesCS1D02G434200, TraesCS1B02G459600	HORVU.MOREX.r3.1HG0093060	Os05g0586400	Zm00001eb344970
TraesCS1A02G425300	0	0	0	0	0	0	0	0	0	0	0	0	0	0	0	0	0	0	0	0	0	0	0	0	0	0.0202614	0	0	0	0	0	0	0	0	0.0369796	0	0	0	0	0	0	0	0	0.0067538	0	0.0092449		1		TraesCS1B02G459700	HORVU.MOREX.r3.1HG0093070
TraesCS1A02G425400	0.448923	0.101239	0.247735	0.478487	0.224096	0.177483	0.557354	0.516708	0.413351	0.399765	0.423986	0.226599	0.328903	0.533969	0.143656	0.769807	0.8086	0.929573	0.845591	0.927205	0.764763	0.756384	0.462128	0.682901	0.782569	0.406808	1.21055	0.624856	0.0302283	0.383466	0.228949	0.327635	0.114703	0.327216	0.395124	0.369601	0.318479	0.369527	0.482535	0.327474	0.928389	0.806318	0.770026	0.615364	0.35198	0.192251	Y	1		TraesCS1B02G459800, TraesCS1D02G434300	HORVU.MOREX.r3.1HG0093080	Os05g0586500
TraesCS1A02G425500	0	0	0	0	0	0	0	0	0	0	0	0	0	0	0	0	0	0	0	0	0	0	0	0	0	0	0	0	0	0	0	0	0	0	0	0	0	0	0	0	0	0	0	0	0	0				TraesCS1D02G434300	HORVU.MOREX.r3.1HG0093080	Os05g0586500
TraesCS1A02G425600	0.167109	0.0712469	0.0444076	0.0678528	0.0420116	0.0472448	0.0475443	0.159414	0.0654243	0.144918	0.0215303	0.194588	0	0.0688411	0.160425	0.197979	0.0446768	0.236689	0.121369	0.0906337	0.215046	0.155904	0.331644	0.312727	0.371158	0.0673119	0.2086	0.185398	0.177302	0.236627	0.204148	0.131222	0.215208	0.318606	0.266182	0.206372	0.0864396	0.0752681	0.151582	0.0618449	0.163661	0.127031	0.2742	0.178648	0.223207	0.21571	Y	1		TraesCS3B02G023600		Os08g0194900
TraesCS1A02G425700	14.2867	12.9502	12.4479	11.3249	13.3835	13.6775	13.4119	14.1434	10.83	10.8119	11.7174	12.0337	11.0513	10.5039	10.52	10.5739	10.1666	9.91764	10.3362	9.11449	14.274	12.1135	10.469	12.8897	11.623	11.5586	10.7281	11.7919	13.8589	11.7721	13.0476	10.3379	11.3609	11.7479	14.1642	11.964	13.024	13.3825	10.9809	11.0297	9.51606	11.5923	11.153	12.1873	11.4555	13.1079	Y	0.000393476	DE_centralbasal	TraesCS1D02G434400, TraesCS1B02G459900	HORVU.MOREX.r3.1HG0093090	Os01g0924300	Zm00001eb142980
TraesCS1A02G425800	0	0	0	0	0	0	0	0	0	0	0	0	0	0	0	0	0	0	0	0	0	0	0	0	0	0	0	0	0	0	0	0	0	0	0	0	0	0	0	0	0	0	0	0	0	0				TraesCS1D02G434600
TraesCS1A02G425900	0	0	0	0	0	0	0	0	0	0	0	0	0	0	0	0	0	0	0	0	0	0	0	0	0	0	0	0	0	0	0	0	0	0	0	0	0	0	0	0	0	0	0	0	0	0				TraesCS1B02G460100, TraesCS1D02G434800
TraesCS1A02G426000	0	0	0	0	0	0	0	0	0	0	0.490777	0.0122933	0.287154	0.221804	0.35183	0	0	0	0	0	0.0135858	0	0	0	0	0.0637874	0	0.0224751	0	0	0	0	0	0	0	0	0	0	0.0585244	0.28244	0	0.0045286	0.00561878	0.0212625	0	0	Y	1		TraesCS1B02G460100, TraesCS1D02G434800
TraesCS1A02G426100	0	0	0	0	0	0	0	0	0	0	0	0	0	0	0	0	0	0	0	0	0	0	0	0	0	0	0	0.021455	0	0.0597457	0.0629994	0	0	0	0	0	0	0	0	0	0	0	0.00536375	0	0.0149364	0.0157498		1		TraesCS1B02G460400, TraesCS1B02G460300	HORVU.MOREX.r3.1HG0093140, HORVU.MOREX.r3.1HG0093150, HORVU.MOREX.r3.1HG0093160, HORVU.MOREX.r3.1HG0093170
TraesCS1A02G426200	1.15707	1.60443	0.663571	1.52526	0.506089	1.04347	1.18052	1.43689	0.919563	1.42195	1.02565	1.85566	0.971749	1.40911	1.15199	1.40299	1.02347	1.02881	1.49287	1.1973	1.56393	0.616937	0.565725	1.44818	1.72358	0.490595	0.646432	1.22277	0.816439	0.672862	1.34623	1.34078	0.78726	0.943702	1.07921	0.326229	1.40251	0.876812	1.52243	1.01724	1.11305	1.36009	1.03963	0.851904	0.820893	1.00728	Y	1				Os02g0316900	Zm00001eb247960, Zm00001eb254660, Zm00001eb254680, Zm00001eb254750
TraesCS1A02G426300	0	0	0	0	0.0137227	0	0	0.01812	0.0142468	0.0576533	0.74546	0.068812	0.0299934	0	0.0149718	0.118144	0.0710956	0.0927744	0.0475726	0.103616	0.0312189	0.106327	0.158881	0.12761	0.110744	0	0.105991	0.0151396	0	0	0.0180481	0.0571495	0	0.039026	0	0.0269638	0.00453	0.00343067	0.0611523	0.201168	0.0981952	0.0499624	0.0976889	0.077979	0.0307848	0.00451203	Y	1		TraesCS1D02G435800, TraesCS1B02G460600, TraesCS1B02G460700			Zm00001eb107810, Zm00001eb107870, Zm00001eb325640, Zm00001eb325650
TraesCS1A02G426400	0	0	0	0	0	0	0	0	0	0	0	0	0	0	0	0	0	0	0	0	0	0	0	0	0	0	0	0	0	0	0	0	0	0	0	0	0	0	0	0	0	0	0	0	0	0					HORVU.MOREX.r3.1HG0093260
TraesCS1A02G426500	0	0	0	0	0	0	0	0	0	0	0	0	0	0	0	0	0	0	0	0	0	0	0	0.0473661	0	0	0	0	0	0	0	0	0	0	0	0	0	0	0	0	0	0	0	0.0157887	0	0				TraesCS1D02G435900, TraesCS1B02G460800	HORVU.MOREX.r3.1HG0093260
TraesCS1A02G426600	0	0	0	0	0	0	0	0	0	0	0	0	0	0	0	0	0	0	0	0	0	0	0	0	0	0	0	0	0	0	0	0	0	0	0	0	0	0	0	0	0	0	0	0	0	0				TraesCS1D02G436000, TraesCS1B02G460900	HORVU.MOREX.r3.1HG0093270
TraesCS1A02G426700	0.0532577	0	0	0.100915	0	0.0702657	0.0353556	0.092491	0	0.143688	0.0480319	0.198931	0.0170709	0.0819915	0.0852125	0.11843	0	0.339355	0.0722032	0.242329	0.0888421	0.0331245	0.164415	0	0.399079	0.0670265	0.075857	0	0	0	0	0	0.0290974	0.127024	0	0.0329378	0.0659179	0.0221533	0.13576	0.0375788	0.290842	0.0536818	0.159838	0.0333837	0.0399904	0.00727435	Y	0.501162		TraesCS1B02G461600, TraesCS1D02G436500	HORVU.MOREX.r3.1HG0093280	Os05g0586600	Zm00001eb297590
TraesCS1A02G426800	0	0	0	0	0	0	0	0	0	0	0	0	0	0	0	0	0	0	0	0	0	0	0.0515624	0	0	0	0	0	0	0	0	0.0510041	0	0.0464393	0	0	0	0	0	0	0	0	0.0128906	0	0.0243608	0		1		TraesCS1D02G436600, TraesCS1B02G461700	HORVU.MOREX.r3.1HG0093290, HORVU.MOREX.r3.2HG0179360, HORVU.MOREX.r3.5HG0451650, HORVU.MOREX.r3.6HG0615920	Os05g0586700	Zm00001eb345000
TraesCS1A02G426900	1.30668	1.13436	1.77532	1.17062	1.02345	1.37497	1.61178	1.83812	2.03273	1.87822	1.97298	2.00417	1.87292	2.09277	2.36048	1.38665	1.56598	2.035	1.39661	2.13446	1.6028	1.65744	1.86008	1.72346	2.60147	1.52821	1.6441	1.22549	1.55003	0.971243	1.16962	1.34993	0.812831	1.91902	1.17211	1.42811	1.37952	1.42931	1.84045	2.05978	2.08473	1.5218	1.83278	1.63637	1.41708	1.17615	Y	1		TraesCS1B02G461800, TraesCS1D02G436700	HORVU.MOREX.r3.1HG0093300	Os05g0586900	Zm00001eb297580
TraesCS1A02G427000	13.6194	11.1392	12.8961	14.1772	14.3982	12.3494	14.5101	12.9616	13.2549	13.4294	13.6443	11.9439	13.8559	13.8106	12.3065	10.921	14.1252	12.5353	11.6843	12.8998	12.9775	14.2168	14.8564	12.3085	14.3017	15.6194	14.6541	15.9468	14.2305	14.8733	16.6493	15.5363	14.6158	16.0041	14.6097	15.5122	12.6569	13.8559	12.5262	13.2654	12.7175	12.929	14.9398	14.0482	15.4815	15.0263	Y	0.0522816		TraesCS1D02G436800, TraesCS1B02G461900	HORVU.MOREX.r3.1HG0093310	Os05g0587100	Zm00001eb297570, Zm00001eb345020
TraesCS1A02G427100	17.1915	19.0547	15.118	14.3425	14.0513	14.5898	15.4089	14.9007	14.8034	13.6313	15.1625	15.8618	13.8445	13.7456	13.7677	13.506	14.0644	13.2792	16.6376	14.1567	19.1618	13.3121	12.8731	15.1119	12.9215	12.1623	13.4226	15.5355	11.5066	9.43571	11.3421	10.826	10.3531	9.88475	11.8339	10.6054	15.7219	15.4424	14.1862	14.3945	13.718	16.6213	13.6882	13.5288	10.188	11.2589	Y	0.000562295	DE_centralbasal	TraesCS1D02G436900, TraesCS1B02G462000	HORVU.MOREX.r3.1HG0093320	Os05g0569700, Os05g0570400
TraesCS1A02G427200	3.40318	3.16096	2.54751	3.80486	3.0655	3.72346	3.57801	3.34748	2.87096	1.78639	2.94749	4.58846	2.45651	1.95284	2.75356	3.3712	3.18795	3.62217	3.13191	3.56654	2.95106	2.35587	2.70671	2.94017	3.34569	2.58142	2.39452	2.95494	2.14608	2.88978	1.81239	2.61552	2.01824	2.6333	2.51455	2.32612	3.50919	3.14855	2.92472	2.75713	3.59436	3.09031	2.85046	2.62582	2.61618	2.12282	Y	1		TraesCS1D02G437000, TraesCS1B02G462200	HORVU.MOREX.r3.1HG0093350		Zm00001eb345040
TraesCS1A02G427300	0	0	0	0	0	0	0	0	0	0	0	0	0	0	0	0	0	0	0	0	0	0	0	0	0	0	0	0	0	0	0	0	0	0	0	0	0	0	0	0	0	0	0	0	0	0				TraesCS1D02G433800	HORVU.MOREX.r3.4HG0417960	Os04g0349700	Zm00001eb123520
TraesCS1A02G427400	7.04889	5.43137	6.89748	7.44117	8.4759	6.93639	7.91908	6.79283	8.04751	7.83898	7.75498	7.00405	8.27354	7.33453	7.88736	8.80413	7.62373	6.20447	6.58176	6.19204	7.45812	7.81999	6.60083	9.07452	6.82985	5.88443	6.53048	6.81164	5.90792	6.71625	5.70782	6.14115	5.92293	5.82069	5.53656	5.24991	6.65044	7.58534	7.74542	7.99085	6.19825	7.2212	6.6932	7.59298	5.982	5.76881	Y	0.000457969	DE_centralbasal	TraesCS1B02G462300, TraesCS1D02G437100	HORVU.MOREX.r3.1HG0093420		Zm00001eb345060
TraesCS1A02G427500	16.1882	18.378	11.2184	14.6093	11.8269	14.626	11.8343	16.4633	13.6844	15.4916	11.9958	15.9927	12.428	15.235	13.4068	13.6027	13.9083	16.4093	16.832	16.7413	14.731	13.1522	14.2712	15.028	13.4239	11.3617	13.406	15.6603	14.3809	13.6711	14.9421	15.126	12.6113	13.9469	14.6954	15.2418	16.0191	12.7669	15.0805	12.8788	16.5753	15.1571	14.1904	13.1806	14.4964	14.1574	Y	1		TraesCS1D02G437200, TraesCS1B02G462400	HORVU.MOREX.r3.1HG0093440	Os05g0587400
TraesCS1A02G427600	1.92	1.97048	1.82508	2.73521	1.79079	2.2848	1.49199	1.9835	3.25956	3.54166	2.29412	2.43643	2.66711	3.28649	2.75206	3.39555	3.16223	2.1436	2.55662	2.59278	3.21408	2.54937	3.38709	2.90367	3.56878	2.58703	2.92552	3.13265	2.06461	2.09448	2.5662	2.3434	2.77151	2.87338	2.38094	3.64	2.2435	1.75697	3.16503	2.74321	2.36819	2.97764	3.25351	2.68002	2.73781	2.44582	Y	1		TraesCS1D02G437300, TraesCS1B02G462500	HORVU.MOREX.r3.1HG0093450		Zm00001eb297560
TraesCS1A02G427700	0.960663	1.73113	1.35643	1.81814	0.707999	1.59238	1.27539	1.39123	1.21207	1.25982	1.04903	0.910914	0.908939	0.538373	1.83456	0.938373	1.00762	0.948354	1.60695	1.40038	0.741108	1.3606	1.64275	1.52368	0.874156	1.0871	0.949277	1.68017	2.6679	2.05713	1.50491	1.59548	1.07155	1.13259	3.44634	1.43463	1.63322	1.07512	0.91187	1.25115	1.17437	1.11856	1.28659	1.32379	1.55496	2.17267	Y	1		TraesCS1B02G462900
TraesCS1A02G427800	0.456515	0.717003	0.5985	0.512134	0.475638	0.802329	0.527679	1.03132	0.370353	0.729202	0.243757	0.600843	0.303215	0.519593	0.129733	0.475288	0.084302	0.491278	0.549635	0.555814	0.270518	0.504309	0.458913	0.337197	0.569034	0.381039	0.393614	0.349833	0.961849	0.532842	0.470815	0.412677	0.627582	0.375742	0.805507	0.584116	0.765697	0.514583	0.581232	0.261765	0.523546	0.301485	0.442848	0.407515	0.476344	0.716438	Y	0.460405		TraesCS1D02G437400, TraesCS1B02G423800
TraesCS1A02G427900	0	0	0	0	0	0	0	0	0	0	0	0	0	0	0	0	0	0	0	0	0	0	0	0	0	0	0	0	0	0	0	0	0	0	0	0	0	0	0	0	0	0	0	0	0	0				TraesCS7D02G105800, TraesCS3D02G046400, TraesCS3D02G046500, TraesCS3D02G361400	HORVU.MOREX.r3.6HG0605050
TraesCS1A02G428000	0.857299	0.467956	0.354586	0.529714	0.608208	0.199484	0.70262	0.376087	0.399019	0.339942	0.181816	0.303822	0.355404	0.240005	0.193534	0.309117	0.408722	0.0999383	0.748515	0.297851	0.68137	0.344814	0.207127	0.594539	0.522386	0.451225	0.253322	0.991676	0.601968	0.302764	0.354165	0.375621	0.247822	0.342003	0.207586	0.225555	0.39331	0.630678	0.298222	0.282443	0.198895	0.612869	0.493628	0.463526	0.311486	0.352885	Y	0.83423		TraesCS1D02G400400, TraesCS1B02G462600, TraesCS1B02G423900, TraesCS1B02G462800, TraesCS1D02G437500	HORVU.MOREX.r3.1HG0093460
TraesCS1A02G428100	3.04361	2.94816	3.16607	3.11125	2.38401	3.48723	2.55225	2.81635	1.57311	3.11987	2.6005	2.82906	2.2974	2.73312	2.57586	3.14091	3.36243	3.72548	2.71031	2.47069	3.31717	3.04915	3.38957	3.72989	2.22014	2.86061	3.68457	3.64636	2.93714	3.41043	2.51142	3.66883	3.22678	2.82937	2.98833	3.41788	3.09075	2.78648	2.95574	2.26172	3.09809	3.12997	3.23516	3.21322	3.33163	2.91592	Y	1		TraesCS1B02G463000, TraesCS1D02G437600	HORVU.MOREX.r3.1HG0093520	Os04g0174900, Os05g0588100	Zm00001eb345070
TraesCS1A02G428200	6.23618	7.86055	4.49039	6.47443	5.6015	6.03149	3.01561	6.06395	5.09743	5.48822	3.73766	7.15654	5.62855	6.93861	4.79107	6.86361	7.06985	7.49571	8.51263	7.9015	6.0202	5.29851	6.00861	6.03354	6.04483	4.32624	5.26339	6.13525	5.45969	5.26951	4.50435	5.46694	4.8268	5.12717	6.04511	4.35825	6.6076	4.83592	6.61174	4.81368	7.6986	7.20089	5.86302	5.21943	5.05547	5.20899	Y	1
TraesCS1A02G428300	0.019342	0.134692	0.107939	0.0916255	0.102115	0.191392	0.134824	0.0553539	0.106157	0.176122	0.156997	0.157658	0.111596	0.111552	0.11141	0.0401014	0.180989	0.0767076	0.118002	0.165224	0.135515	0.108271	0.107481	0.180983	0.0939743	0.18179	0.0938949	0.0938824	0.108343	0.0351217	0.0367563	0.0708784	0.0634052	0	0.0999111	0.0668823	0.118266	0.091055	0.121358	0.12154	0.120966	0.144835	0.0973081	0.157015	0.0432206	0.0771039	Y	1
TraesCS1A02G428400	5.5205	6.60067	6.26611	5.85213	5.87279	8.21832	5.99322	7.69624	5.08492	8.04992	7.24803	8.29928	4.48429	6.47764	6.55665	5.56907	5.60239	6.5294	4.95229	5.69362	6.35922	5.71256	5.85556	5.45856	6.11729	5.03391	5.44196	5.48361	7.90785	5.42247	4.95227	4.79256	6.43955	5.81086	7.21029	5.55973	7.09184	5.91315	7.09898	5.84347	6.11151	5.63797	5.7246	5.40168	5.3964	6.62749	Y	1		TraesCS1D02G437700, TraesCS1B02G463100	HORVU.MOREX.r3.1HG0093550	Os07g0182100	Zm00001eb301540
TraesCS1A02G428500	0	0.11516	0	0.109674	0	0	0	0	0	0.0585598	0	0	0.0556576	0.0556357	0.055565	0.120002	0.0541601	0	0.117705	0	0	0	0.0536054	0	0.0562427	0	0.11239	0	0	0	0.164987	0.053025	0	0	0	0.100071	0.0562085	0	0.0585494	0.0278057	0	0.0572884	0.0555595	0	0.038274	0.0412467	Y	1		TraesCS7D02G203700, TraesCS3B02G050800, TraesCS2B02G153600
TraesCS1A02G428600	3.26816	2.71747	2.6306	3.41251	2.80993	3.87508	3.44228	2.83644	3.15788	3.77897	2.69194	3.30592	3.38281	3.78896	3.3543	3.3329	3.23467	3.24665	3.50337	3.67106	3.33677	3.02208	3.22393	3.78949	3.42952	3.50307	3.56744	3.4027	2.42375	2.50502	2.48066	2.60924	3.14995	2.62131	2.92345	3.00923	3.21037	3.03774	3.55169	3.14673	3.45885	3.35827	3.4059	3.43821	2.6862	2.74445	Y	1		TraesCS1D02G437800
TraesCS1A02G428700	45.4063	48.3494	35.4003	38.5319	37.2349	37.6061	39.4109	38.0592	35.1049	38.9029	34.9131	45.5855	38.6701	41.0379	39.8217	42.2915	36.8452	34.7192	43.3867	38.2759	41.3748	37.6393	35.1785	39.7267	34.9132	33.851	34.9532	43.0798	43.7304	39.435	44.8354	41.5112	40.4067	39.196	43.4521	42.8024	40.6366	39.3631	41.9545	37.1274	36.4976	40.5356	37.0312	37.0723	40.7361	43.1062	Y	0.168467		TraesCS1D02G438000, TraesCS1B02G463400	HORVU.MOREX.r3.1HG0093570	Os02g0133300, Os02g0133400	Zm00001eb297550
TraesCS1A02G428800	0	0	0	0	0	0	0	0	0	0	0	0	0	0	0	0	0	0	0	0	0	0	0	0	0	0	0	0	0	0	0	0	0	0	0	0	0	0	0	0	0	0	0	0	0	0				TraesCS1B02G463600, TraesCS1D02G438300
TraesCS1A02G428900	0	0	0	0	0	0	0	0	0	0	0	0	0	0	0	0	0	0	0	0	0	0	0	0	0	0	0	0	0	0	0	0	0	0	0	0	0	0	0	0	0	0	0	0	0	0				TraesCS1B02G463500, TraesCS1D02G438200
TraesCS1A02G429000	0	0	0	0	0	0	0	0	0	0	0.115037	0	0	0	0	0	0.119355	0	0.194543	0	0	0	0	0	0	0	0	0.309558	0	0.114937	0	0.0584268	0	0.106395	0	0.0551327	0	0	0	0.0287593	0	0.104633	0.0773895	0	0.0837229	0	Y	1		TraesCS1B02G463800, TraesCS1D02G438500
TraesCS1A02G429100	0	0	0.0205635	0	0	0	0	0	0	0	0	0	0	0	0	0	0	0	0	0	0	0	0	0	0	0	0	0	0	0	0	0	0	0	0	0	0	0.00514087	0	0	0	0	0	0	0	0		1		TraesCS1B02G463900, TraesCS1D02G438600	HORVU.MOREX.r3.1HG0093590	Os05g0588700
TraesCS1A02G429200	0.145287	0.0206478	0.048261	0.0773574	0.0981873	0.0924199	0.0930058	0.178196	0.0379207	0.0734969	0.14975	0.122986	0.139709	0.222044	0.114849	0.182885	0.2719	0.154336	0.137176	0.133112	0.0727087	0.289727	0.201836	0.136683	0.151262	0.214581	0.218411	0.157101	0.0674403	0.0606292	0.285956	0.266201	0.220769	0.361606	0.0890089	0.2615	0.0921553	0.0961853	0.150353	0.110557	0.143724	0.160595	0.182152	0.213664	0.237484	0.165794	Y	1		TraesCS1D02G438700, TraesCS1B02G464000	HORVU.MOREX.r3.1HG0093610	Os05g0588700
TraesCS1A02G429300	0	0	0	0	0	0	0	0	0	0	0	0	0	0	0	0	0	0	0	0	0	0	0	0	0	0	0	0	0	0	0	0	0	0	0	0	0	0	0	0	0	0	0	0	0	0				TraesCS1D02G438800, TraesCS1B02G464100		Os05g0588850	Zm00001eb297520
TraesCS1A02G429400	53.8328	84.6029	47.9329	86.4655	40.9218	71.0166	41.5179	74.6126	54.8664	84.7557	49.6269	88.7234	50.9112	83.3906	57.6593	75.9959	55.405	87.4002	58.6809	91.2217	54.8403	35.7894	50.2472	43.2169	56.1692	34.0423	46.975	57.1099	40.7657	45.7862	43.1916	49.3856	42.6192	52.4874	42.7362	47.1184	79.1744	46.0513	83.2164	53.2659	89.3109	56.3087	52.6253	37.6829	48.6944	42.3282	Y	1.87425e-41	DE_centralbasal	TraesCS1B02G464300, TraesCS1D02G439000	HORVU.MOREX.r3.1HG0093710	Os05g0589000	Zm00001eb297500
TraesCS1A02G429500	0	0	0	0	0	0	0	0	0	0	0	0.0176064	0	0	0	0	0	0	0	0	0	0	0	0	0	0	0	0	0	0	0	0	0	0	0	0	0	0	0.0044016	0	0	0	0	0	0	0		1		TraesCS1B02G464500		Os08g0355400, Os09g0300800, Os09g0301800, Os09g0304500, Os09g0305300
TraesCS1A02G429600	0	0	0	0	0	0	0	0	0	0.0146954	0	0	0	0	0	0	0	0	0	0	0	0	0	0	0	0	0	0	0	0	0	0	0	0.0121155	0	0	0	0	0.00367385	0	0	0	0	0	0.00302887	0		1		TraesCS1B02G464600		Os08g0355400, Os09g0300800, Os09g0301800, Os09g0304500, Os09g0305300
TraesCS1A02G429700	0	0	0	0	0	0	0	0	0	0	0	0	0	0	0	0	0	0	0	0	0	0	0	0	0	0	0	0	0	0	0	0	0	0	0	0	0	0	0	0	0	0	0	0	0	0				TraesCS1B02G464700
TraesCS1A02G429800	0	0	0	0	0	0	0	0	0	0	0	0	0	0	0	0	0	0	0	0	0.0173468	0	0	0	0.016841	0	0.0168268	0	0.0798293	0.0387419	0.163407	0.0476327	0.113628	0.0179314	0.0891899	0.104877	0	0	0	0	0	0.00578227	0.00841695	0	0.0522958	0.111514	Y	1		TraesCS1D02G439100, TraesCS1B02G464800	HORVU.MOREX.r3.1HG0093740	Os05g0588900	Zm00001eb241330, Zm00001eb297510, Zm00001eb345120, Zm00001eb345150
TraesCS1A02G429900	0	0	0	0	0	0	0	0	0	0	0.0806601	0	0	0	0	0	0	0.177344	0	0	0	0	0	0.0836848	0	0	0	0	0.00320015	0.041848	0.00655058	0	0	0.280471	0	0	0	0	0	0.020165	0.088672	0	0	0.0278949	0.0805798	0.00243768	Y	1
TraesCS1A02G430000	0	0.0435963	0	0	0	0	0	0.0209027	0	0	0	0	0	0	0	0	0.0205035	0	0	0	0	0.0204425	0	0.0205028	0	0	0	0	0	0.039489	0	0	0	0	0	0	0.0161248	0	0	0	0	0.0068345	0	0.0136484	0.00987225	0		1		TraesCS1D02G439300		Os05g0588900	Zm00001eb241330, Zm00001eb297510, Zm00001eb345120, Zm00001eb345150
TraesCS1A02G430100	0	0	0.0137238	0	0.0519336	0	0.0146932	0	0	0	0	0.0133636	0.0141888	0	0	0	0	0	0	0	0	0	0	0.0276132	0	0.0138682	0	0	0	0	0.0140201	0	0.0120924	0	0.0126556	0	0	0.0200876	0.0033409	0.0035472	0	0	0	0.0138271	0	0.00969202		1		TraesCS1B02G464900, TraesCS1D02G439400		Os05g0588900	Zm00001eb241330, Zm00001eb297510, Zm00001eb345120, Zm00001eb345150
TraesCS1A02G430200	0	0.049838	0.0931907	0.063285	0.0293875	0.0165241	0	0.0477906	0.0457649	0.0337906	0.120485	0.272233	0	0.048155	0.0160313	0.0519332	0.0609445	0	0	0.0633992	0.0334282	0.0498876	0.0773296	0.0625016	0.0486804	0.0408095	0.0162131	0.0324219	0.232546	0.255808	0	0.0305969	0.0547418	0	0.0143228	0.0197754	0.0443594	0.0306445	0.101528	0.0455703	0.0316996	0.0314576	0.0436612	0.0510662	0.0765451	0.0754027	Y	1		TraesCS1B02G465000, TraesCS1D02G439500	HORVU.MOREX.r3.1HG0093750	Os05g0588900	Zm00001eb241330, Zm00001eb297510, Zm00001eb345120, Zm00001eb345150
TraesCS1A02G430300	0	0	0	0	0	0	0	0	0	0	0	0	0	0	0	0	0.00675564	0	0	0	0	0	0	0	0	0.503189	0	0	0	0	0	0	0	0	0	0	0	0	0	0	0	0.00225188	0	0.16773	0	0	Y	1
TraesCS1A02G430400	8.31659	9.8244	6.31535	7.66324	6.2632	6.7474	7.07993	7.58942	6.41539	7.81612	5.56351	8.32994	7.03039	7.37574	7.39193	7.99853	6.6205	7.12113	8.73332	8.12763	8.04928	6.57608	6.20322	7.61787	7.40765	6.21274	6.96139	6.91019	7.55559	6.65232	7.38392	7.85074	6.47724	7.75039	7.59092	6.28166	7.95611	6.99377	7.88008	6.6003	7.62438	7.80103	6.87061	6.80223	7.13378	7.25192	Y	1		TraesCS1B02G465100, TraesCS1D02G439600	HORVU.MOREX.r3.1HG0093770	Os05g0196500	Zm00001eb191790, Zm00001eb191820, Zm00001eb280460
TraesCS1A02G430500	0.308187	0.518844	0.166218	0.157222	0.438054	0.131952	0.188855	0.158305	0.336448	0.311806	0.171044	0.429411	0.341946	0.250662	0.341377	0.158794	0.110915	0.211539	0.265154	0.405015	0.189823	0.265405	0.197603	0.221823	0.299469	0.0668437	0.138099	0.230135	0.173317	0.149533	0.126705	0.130309	0.0388565	0.237292	0.137248	0.204937	0.241581	0.275328	0.287668	0.297704	0.308277	0.188631	0.216326	0.184691	0.180518	0.119032	Y	1		TraesCS1B02G465200
TraesCS1A02G430600	0	0	0	0	0	0	0	0	0	0	0	0	0	0	0	0	0	0	0	0	0	0	0	0	0	0	0	0	0	0	0	0	0	0	0	0	0	0	0	0	0	0	0	0	0	0
TraesCS1A02G430700	8.72959	9.73768	6.413	6.9741	6.76864	7.36379	6.21634	6.86913	5.60002	6.33243	5.33854	7.57688	6.1654	6.47781	5.57022	6.71181	5.65691	6.16333	7.45848	6.7411	6.36086	5.83386	5.62046	5.51218	5.99161	5.42377	5.30088	5.80917	4.94037	4.86771	4.77989	4.82434	4.8881	4.63206	4.85522	4.58895	7.73618	7.03189	6.77473	5.66854	6.45221	6.49208	5.68053	5.58994	4.72826	4.8659	Y	1		TraesCS1D02G439800, TraesCS1B02G465400	HORVU.MOREX.r3.1HG0093780		Zm00001eb019330
TraesCS1A02G430800	0	0	0	0	0	0	0	0	0	0	0	0	0	0	0	0	0	0	0	0	0	0	0.0142984	0	0	0	0	0	0	0	0	0	0	0	0	0	0	0	0	0	0	0	0.0035746	0	0	0		1		TraesCS1D02G439900	HORVU.MOREX.r3.1HG0093790	Os08g0100400
TraesCS1A02G430900	0.0757433	0	0.123103	0.0300158	0.030008	0.092315	0.0310551	0	0.0915055	0.0695546	0.114448	0.178432	0.0376228	0.160016	0.0990981	0.106125	0.107114	0.154719	0.0675109	0.135124	0	0.135252	0.0302105	0.127556	0.067371	0.120914	0.130937	0.2165	0.0917163	0.188592	0.186199	0.0312765	0.0272392	0.203427	0.38811	0.0940375	0.0305827	0.0649774	0.128532	0.0856686	0.144921	0.0582083	0.111255	0.127907	0.129333	0.173316	Y	1		TraesCS1D02G440000, TraesCS1B02G465600		Os01g0531000, Os01g0541600	Zm00001eb162950
TraesCS1A02G431000	5.26284	5.87714	4.96592	4.7132	5.37163	5.62113	4.71714	6.70456	4.79473	5.51339	4.36027	6.33308	5.10677	6.42225	5.1242	4.93705	5.65355	5.71413	5.21524	5.06886	5.93436	4.52251	4.15499	5.11598	5.02363	3.82017	4.83686	4.09853	3.48254	3.75507	4.33164	3.89308	3.68394	4.47866	3.69487	4.47098	5.72901	5.07938	5.80144	4.84649	5.39149	5.60105	4.5285	4.48622	4.14945	3.79825	Y	1		TraesCS1B02G465800, TraesCS1D02G440200	HORVU.MOREX.r3.1HG0093820
TraesCS1A02G431100	0	0.0103906	0.0792114	0.00972352	0.0187283	0.0101555	0.0306596	0.00995488	0.00937551	0.0207673	0.00925607	0	0	0.0100142	0.0100643	0.0325357	0.0288105	0	0	0.00974108	0.0205446	0	0.00950514	0	0.00997278	0	0	0	0	0.0277441	0.0199933	0.0470112	0	0.00856074	0	0.00887215	0.0100561	0.0321498	0.0158293	0.00717397	0.00487054	0.0164517	0.00486948	0	0.023047	0.00499832		1		TraesCS1B02G465900	HORVU.MOREX.r3.1HG0093840
TraesCS1A02G431200	0	0	0	0	0	0	0	0	0	0	0	0	0	0	0	0	0	0	0	0	0	0	0	0	0	0	0	0	0	0	0	0	0	0	0	0	0	0	0	0	0	0	0	0	0	0
TraesCS1A02G431300	1.79308	1.66692	2.63076	2.80867	1.68322	1.40295	1.31589	2.06351	1.42998	1.69528	0.464982	2.19196	1.22552	0.619473	1.11363	1.87061	3.73887	3.1886	2.35904	1.86184	3.19216	1.80375	0.835614	3.49753	3.88264	2.54399	1.85457	2.34205	1.25722	1.74216	2.20445	2.03248	1.46413	2.04274	2.09334	3.67698	1.98551	1.85574	1.59433	1.05853	2.52522	3.09669	2.22872	2.61509	2.37359	1.75479	Y	1		TraesCS1B02G466100, TraesCS1D02G440400	HORVU.MOREX.r3.1HG0093860		Zm00001eb127310
TraesCS1A02G431400	0	0	0	0	0	0	0	0	0	0	0.854051	0	0	0	0	0	0	0	0	0	0	0	0	0	0	0	0	0	0.0329238	0	0	0	0.174383	0	0	0	0	0	0	0.213513	0	0	0	0	0	0.0518267	Y	1		TraesCS5B02G283100	HORVU.MOREX.r3.1HG0093870	Os01g0248300, Os01g0248500	Zm00001eb127300
TraesCS1A02G431500	1.06882	1.58607	1.27685	1.62851	1.20838	1.59844	1.19326	2.33566	1.10062	2.23363	0.948419	2.21841	1.39142	1.1925	0.598786	1.29841	1.4942	1.73607	1.71279	2.17601	1.44587	0.945611	1.0079	0.881072	1.73108	1.48997	1.20878	1.58084	1.72856	1.34107	2.0055	1.79227	1.42184	1.71909	1.70255	1.8739	1.78717	1.18683	1.73574	1.00981	1.95604	1.55095	1.38215	1.10555	1.68158	1.71461	Y	0.668998		TraesCS1D02G440600, TraesCS1B02G466300	HORVU.MOREX.r3.1HG0093880	Os08g0379300	Zm00001eb042540, Zm00001eb042550
TraesCS1A02G431600	0.765556	1.46322	0.461798	0.951662	0.443689	1.12855	0.460212	1.16731	0.757989	1.89187	0.936575	1.30889	0.584004	0.900137	0.677011	1.14003	1.20103	1.90351	0.815736	1.82495	0.873365	0.745559	1.20965	0.971513	1.48045	0.952531	0.956359	0.977355	0.560695	0.867969	0.735127	0.712376	0.639594	1.13839	0.632657	0.81066	1.17769	0.532814	1.31023	0.738895	1.86423	0.963377	1.15595	0.889868	0.882349	0.642018	Y	3.64623e-05	DE_centralbasal	TraesCS1B02G467100, TraesCS1D02G440900	HORVU.MOREX.r3.1HG0093940	Os05g0589200	Zm00001eb297490
TraesCS1A02G431700	0	0	0	0	0	0	0	0	0	0	0	0	0	0	0	0	0	0	0	0	0	0	0	0	0	0	0	0	0	0	0	0	0	0	0	0	0	0	0	0	0	0	0	0	0	0				TraesCS1D02G441000, TraesCS1B02G467300	HORVU.MOREX.r3.1HG0093930
TraesCS1A02G431800	9.36511	10.6053	6.936	10.7077	6.94819	8.65767	6.51247	9.46885	5.9418	8.89199	6.6269	10.9082	7.41213	10.284	6.14936	8.64252	6.88119	8.80283	8.21148	8.49435	8.47507	5.79981	7.62025	6.35195	6.54505	5.80809	7.06177	7.06715	6.43435	6.8418	6.04351	7.35601	6.1619	8.34948	6.15981	7.2218	9.85988	7.44044	9.68168	6.53255	8.64859	7.85591	7.07355	5.98662	7.44227	6.19989	Y	0.000866716	DE_centralbasal	TraesCS1B02G467400, TraesCS1D02G441100		Os06g0716467
TraesCS1A02G431900	0.159942	0.1255	0.269083	0.169793	0.195534	0.323907	0.167253	0.300861	0.198443	0.194823	0.105536	0.403212	0.364438	0.129766	0.197561	0.124507	0.151644	0.0365517	0.104999	0.144738	0.0861229	0.192195	0.120072	0.194515	0.183373	0.190702	0.119798	0.135282	0.0995245	0.539136	0.349213	0.15975	0.184343	0.23568	0.0594032	0.195317	0.230015	0.197953	0.213077	0.216494	0.0906448	0.114255	0.139631	0.192471	0.282471	0.173121	Y	1		TraesCS1B02G467600, TraesCS1D02G441300		Os07g0285200, Os07g0285700
TraesCS1A02G432000	0	0	0	0	0	0	0	0	0	0	0	0	0	0	0	0	0	0	0	0	0	0	0	0	0	0	0	0	0.0114008	0	0	0.0112503	0	0	0	0	0	0	0	0	0	0	0	0	0.00281257	0.0028502		1		TraesCS2B02G007400	HORVU.MOREX.r3.6HG0547150, HORVU.MOREX.r3.6HG0547200	Os04g0123800
TraesCS1A02G432100	3.234	5.46798	2.48803	3.83286	2.26011	3.00256	2.86186	2.83065	2.51663	2.36983	1.56036	3.37492	2.30357	2.2387	1.95478	2.49713	2.34122	2.45428	2.8959	2.3116	3.11614	3.25307	2.14468	2.71473	2.43125	2.78938	3.55334	2.53223	2.85409	2.8182	2.73142	2.57258	3.11935	2.38674	3.15047	2.54259	3.78351	2.711	2.62014	2.08384	2.38294	2.78442	2.66538	2.91906	2.58003	2.96383	Y	0.711139				Os11g0619500
TraesCS1A02G432200	0.462342	0.356458	0.182759	0.197116	0.315285	0.354559	0.184158	0.165394	0.211179	0.222192	0.239762	0.314049	0.266754	0.211097	0.224769	0.239641	0.194682	0.217738	0.329077	0.153589	0.41648	0.431342	0.192689	0.951749	0.404337	0.651814	0.437662	0.628354	0.622376	0.499937	0.439303	0.391794	0.511518	0.36637	0.644392	0.349721	0.268382	0.286136	0.246745	0.235616	0.185663	0.313413	0.41576	0.678302	0.401956	0.554397	Y	0.33195		TraesCS1B02G468100, TraesCS1D02G298000
TraesCS1A02G432300	0	0	0	0	0	0	0	0	0	0	0	0	0	0	0	0	0	0	0	0	0	0.0181366	0	0	0	0	0	0.0188717	0	0	0	0	0.047795	0.0486465	0	0.0504161	0	0	0	0	0	0	0.00471793	0.00604553	0.0247657	0.0119487		1		TraesCS1B02G467900			Zm00001eb019330
TraesCS1A02G432400	0	0	0	0	0	0	0	0	0	0	0.0240056	0	0	0	0	0	0	0	0	0	0	0	0	0	0	0	0	0	0	0	0	0	0	0	0	0	0	0	0	0.0060014	0	0	0	0	0	0		1
TraesCS1A02G432500	0	0	0	0	0	0	0	0	0	0	0	0	0	0	0	0	0	0.0164759	0	0	0	0	0	0.0155492	0	0.0156186	0	0	0.0529698	0.0476499	0.0315794	0.0152239	0.028219	0.0277227	0.0146285	0.100559	0	0	0	0	0.00823795	0	0	0.0103893	0.0477889	0.0318492		1		TraesCS1D02G441700
TraesCS1A02G432600	0.1948	0.261436	0.0814883	0.378648	0.162054	0.307146	0.123445	0.231	0.0890156	0.215905	0.170163	0.312605	0.136939	0.224624	0.156428	0.25931	0.185593	0.202151	0.23201	0.229702	0.240647	0.245048	0.214506	0.335323	0.276558	0.195091	0.196518	0.29105	0.80061	0.436258	0.597414	0.423783	0.525669	0.404124	0.439912	0.462877	0.294557	0.140447	0.253111	0.138136	0.215926	0.219417	0.244658	0.258487	0.43176	0.590901	Y	0.0065178		TraesCS1D02G441900
TraesCS1A02G432700	2.72775	2.86814	2.26246	2.57388	3.15933	1.78914	2.61503	1.88675	2.23329	2.68277	2.24343	2.51658	3.24305	2.8414	1.83012	2.53421	2.20553	3.0074	2.66415	2.70907	2.58094	3.17678	2.89105	3.14563	2.42314	3.53847	2.91818	3.60119	1.85912	3.75838	3.32456	2.83289	3.10092	2.52119	2.17486	3.41223	2.27948	2.69114	2.64374	2.38747	2.85824	2.48354	2.95839	3.28696	3.13117	2.61486	Y	1		TraesCS1B02G468500, TraesCS1D02G442000, TraesCS1D02G297800, TraesCS1D02G442300	HORVU.MOREX.r3.1HG0093970		Zm00001eb300400
TraesCS1A02G432800	0	0	0	0	0	0	0	0	0	0	0.0800708	0	0	0	0	0	0	0	0	0	0	0	0.0732239	0	0.0192066	0	0.0191904	0	0.1101	0	0.262931	0.108647	0	0.0989228	0.118671	0	0	0	0	0.0200177	0	0	0.0279052	0	0.0518924	0.122925	Y	1		TraesCS1D02G442100, TraesCS1B02G468600	HORVU.MOREX.r3.1HG0072450	Os03g0389501	Zm00001eb018930, Zm00001eb392470
TraesCS1A02G432900	5.19244	5.30147	5.16306	6.39205	4.46368	6.42398	4.54369	6.41978	4.41571	4.60173	3.28115	5.42607	4.18826	5.48365	3.98453	4.51509	3.74045	4.43534	4.0466	4.70137	4.72374	4.14314	3.82819	4.25124	4.47269	4.01335	5.04853	4.97531	6.33114	6.1656	5.39503	6.08696	6.10404	6.4154	6.8076	5.37494	6.13432	4.84072	5.00664	3.96741	4.56835	4.17026	4.58118	4.13591	6.01072	6.15945	Y	1
TraesCS1A02G433000	164.517	138.402	199.432	200.891	203.35	173.231	202.013	175.283	267.321	234.698	231.904	180.084	232.449	223.904	255.415	211.12	220.881	211.515	208.903	215.696	225.451	244.264	217.908	244.307	205.006	229.016	237.496	204.07	182.739	200.731	190.074	197.748	198.483	183.24	185.401	191.134	171.952	192.328	212.452	246.772	213.606	218.412	216.12	239.196	193.213	189.174	Y	0.000218689	DE_centralbasal	TraesCS1D02G442400, TraesCS1B02G468700	HORVU.MOREX.r3.1HG0094000	Os05g0589600	Zm00001eb136290, Zm00001eb287180, Zm00001eb345200
TraesCS1A02G433100	3.16477	4.80851	3.80526	4.57992	3.73764	5.25787	4.25342	5.30713	4.05226	4.91874	3.79882	4.1731	3.59522	4.66529	4.01928	4.26224	4.56404	4.46043	4.76508	4.89502	4.65912	5.67247	5.38288	4.53483	5.35044	5.22221	5.64064	4.15004	5.85619	5.8049	6.15888	6.63704	5.77949	5.89571	6.03316	5.73749	4.98836	3.74027	4.50484	3.86639	4.67772	4.66275	5.131	5.14317	6.01879	5.95693	Y	1		TraesCS1B02G468900, TraesCS1D02G442500	HORVU.MOREX.r3.1HG0094010	Os05g0589700	Zm00001eb297420
TraesCS1A02G433200	0	0	0	0	0	0	0	0	0	0	0	0	0	0	0	0	0	0	0	0	0	0	0	0	0	0	0	0	0	0	0	0	0	0	0	0	0	0	0	0	0	0	0	0	0	0				TraesCS1B02G469100
TraesCS1A02G433300	5.71924	6.08173	5.78897	6.76499	5.33246	6.43695	5.5031	6.58179	5.01449	7.78758	6.32649	7.04328	6.84764	5.8887	5.34228	6.19559	6.36789	6.67873	7.58687	5.38958	7.71404	6.27674	5.39547	6.68832	8.03857	6.53395	6.11491	8.07104	5.77218	5.9701	5.13865	6.72224	6.39527	6.02033	5.10301	5.03254	6.46636	5.58594	6.72879	5.88272	6.03416	7.22293	6.905	6.49967	5.9363	5.60228	Y	1		TraesCS1D02G442900, TraesCS1B02G469200	HORVU.MOREX.r3.1HG0094030	Os05g0105500	Zm00001eb207120, Zm00001eb289060
TraesCS1A02G433400	15.5918	14.1773	20.9361	25.4677	23.2527	21.2642	24.4805	24.048	22.3943	26.4162	22.6697	23.4774	24.4809	25.49	25.4847	23.0482	28.6134	27.9579	26.3246	26.3135	26.6124	29.1759	27.0133	34.4467	29.1227	28.3007	31.2196	26.3683	19.6506	23.7881	22.4935	21.9227	24.9843	22.891	20.7016	22.1497	21.2393	21.0653	24.6079	23.7574	27.1357	27.1835	28.431	30.6411	22.6879	21.9575	Y	1		TraesCS1B02G469300, TraesCS1D02G443000	HORVU.MOREX.r3.1HG0094040	Os04g0174800	Zm00001eb297450, Zm00001eb345230
TraesCS1A02G433500	7.97163	10.1261	8.69528	11.192	9.37586	9.66964	8.62116	10.5628	10.1123	12.0614	10.8317	10.9256	10.7647	11.1072	10.801	11.0103	10.7559	12.1258	10.1399	11.1636	12.3503	10.5188	11.3344	10.6864	11.4901	10.5822	10.9268	9.84125	9.10005	10.7601	10.4386	9.86462	10.3688	10.5855	10.0438	9.88221	10.3876	8.66598	11.2761	10.6274	11.6447	11.082	10.8981	10.5958	10.2731	9.98781	Y	1		TraesCS1B02G469400, TraesCS1D02G443100	HORVU.MOREX.r3.1HG0094050	Os10g0497600	Zm00001eb095070, Zm00001eb297460
TraesCS1A02G433600	0	0	0	0	0	0	0	0	0	0	0	0	0	0	0	0	0	0	0	0	0	0	0	0	0	0	0	0	0	0	0	0	0	0	0	0	0	0	0	0	0	0	0	0	0	0				TraesCS2D02G573600	HORVU.MOREX.r3.2HG0216800	Os11g0212000	Zm00001eb116510
TraesCS1A02G433700	0	0	0	0	0	0	0	0	0	0	0	0	0	0	0	0	0	0	0	0	0	0	0	0	0	0	0	0	0	0	0	0	0	0	0	0	0	0	0	0	0	0	0	0	0	0				TraesCS5D02G220000, TraesCS3D02G057800, TraesCS2D02G243200		gene-rpl14
TraesCS1A02G433800	0	0	0	0	0	0	0	0	0.178202	0	0	0	0	0	0	0	0	0	0	0	0	0	0	0	0	0	0	0	0	0	0	0	0	0	0	0	0	0	0	0.0445505	0	0	0	0	0	0		1				Os11g0269100
TraesCS1A02G433900	0	0	0	0	0	0	0	0	0	0	0	0	0	0	0	0	0	0	0	0	0	0	0	0	0	0	0	0.0311664	0	0	0.0152526	0	0	0	0	0	0	0	0	0	0	0	0.0077916	0	0	0.00381315		1		TraesCS1B02G469800, TraesCS1D02G338700, TraesCS1D02G443200	HORVU.MOREX.r3.1HG0092910
TraesCS1A02G434000	0	0	0	0	0	0	0	0	0	0	0	0	0	0	0	0	0	0.0196731	0	0	0	0	0	0	0	0	0	0	0	0	0	0	0	0	0	0	0	0	0	0	0.00983655	0	0	0	0	0		1					Zm00001eb202350
TraesCS1A02G434100	6.97975	5.69687	7.25417	5.51319	6.84618	5.6991	7.29264	5.53871	7.299	5.51973	5.15437	5.29397	6.00589	5.42795	6.00266	5.27986	6.2409	5.44224	6.24704	6.10822	5.54981	5.96876	6.65282	5.64492	5.5199	7.21618	6.99427	5.91419	3.43772	6.22264	5.16338	5.52203	5.28657	5.23667	3.96837	5.43242	5.61197	7.09319	5.38038	6.11548	5.77523	6.01258	6.27029	6.27662	5.60344	4.46401	Y	0.00022036	DE_centralbasal
TraesCS1A02G434200	21.9748	9.5456	23.6128	12.9499	25.131	15.6547	28.882	15.3776	28.1723	17.2882	21.2777	15.5724	25.7824	16.6008	24.9287	20.6584	27.9184	23.7507	23.6454	19.0086	23.9146	23.275	18.219	22.3563	15.8821	20.7943	18.9593	24.7552	18.4199	16.6722	23.8685	19.0684	20.733	17.8972	22.7048	17.3972	13.3819	24.9002	17.5299	25.0403	21.3796	25.1595	19.4539	22.1419	17.7587	21.4316	Y	5.68299e-15	DE_centralbasal	TraesCS1D02G338800
TraesCS1A02G434300	17.3664	16.1415	15.2091	18.0387	14.4109	16.808	16.1067	19.0819	20.4733	18.7502	17.1715	19.4939	17.8454	18.74	18.3025	18.3444	15.6572	14.0007	14.771	15.0152	14.3623	16.1783	10.9182	17.4358	12.9581	13.9632	11.9134	17.4493	14.9221	12.519	14.3089	15.3058	17.7436	14.4435	16.4824	13.4128	17.5175	15.7733	18.8321	18.4482	14.5079	14.9302	13.3097	15.8591	13.9203	15.8643	Y	0.031675
TraesCS1A02G434400	3.17514	4.06093	3.44613	2.83957	2.97728	2.98363	2.33111	2.5178	2.92552	3.12841	1.8559	3.41651	2.65492	3.13193	3.20877	2.64478	4.32464	2.5645	2.23518	2.77505	3.07193	2.5679	3.89086	3.09694	2.41195	3.93206	4.21576	4.51454	3.22547	4.83052	3.20287	2.89145	4.42252	3.36487	2.89608	2.67154	3.10048	2.98242	3.08041	2.66128	2.66977	3.21058	3.75828	3.19897	3.43959	3.43673	Y	1
TraesCS1A02G434500	0	0	0	0	0	0	0	0	0	0	0	0	0	0	0	0	0	0	0	0	0	0	0	0	0	0	0	0	0	0	0	0	0	0	0	0	0	0	0	0	0	0	0	0	0	0
TraesCS1A02G434600	0	0	0	0	0	0	0	0	0	0	0	0	0	0	0	0	0	0	0.179006	0	0	0	0	0	0	0	0	0	0	0	0.0418189	0	0	0	0	0	0	0	0	0	0	0.0596687	0	0	0	0.0104547	Y	1		TraesCS1B02G469600		Os08g0404500	Zm00001eb168930
TraesCS1A02G434700	0	0	0	0	0	0	0	0	0	0	0	0	0	0	0	0	0	0	0	0	0	0	0	0	0	0	0	0	0	0	0	0	0	0	0	0	0	0	0	0	0	0	0	0	0	0				TraesCS1D02G443600		Os04g0419900
TraesCS1A02G434800	0	0	0	0	0	0	0	0	0	0	0	0	0	0	0	0	0	0	0	0	0	0	0	0	0	0	0	0	0	0	0	0	0	0	0	0	0	0	0	0	0	0	0	0	0	0				TraesCS1D02G443900
TraesCS1A02G434900	0	0	0	0	0	0	0	0	0	0	0	0	0	0	0	0	0	0	0	0	0	0	0	0	0	0	0	0	0	0	0	0	0	0	0	0	0	0	0	0	0	0	0	0	0	0				TraesCS1D02G444000
TraesCS1A02G435000	0	0	0	0	0	0	0	0	0	0	0	0	0	0	0	0	0	0	0	0	0	0	0	0	0	0	0	0	0	0	0	0	0	0	0	0	0	0	0	0	0	0	0	0	0	0				TraesCS1D02G444100, TraesCS1B02G470800	HORVU.MOREX.r3.1HG0094110	Os05g0590300	Zm00001eb297410
TraesCS1A02G435100	0	0	0	0	0	0	0	0	0	0	0	0	0	0	0	0	0	0	0	0	0	0	0	0	0	0	0	0	0	0	0	0	0	0	0	0	0	0	0	0	0	0	0	0	0	0				TraesCS1B02G470900, TraesCS1B02G471000, TraesCS1D02G444200	HORVU.MOREX.r3.1HG0094150
TraesCS1A02G435200	0	0	0	0	0	0	0	0	0	0	0	0	0	0	0	0	0	0	0	0	0	0	0	0	0	0	0	0	0	0	0	0	0	0	0	0	0	0	0	0	0	0	0	0	0	0					HORVU.MOREX.r3.1HG0094160
TraesCS1A02G435300	0	0	0	0	0	0	0	0	0	0	0	0	0	0	0	0	0	0	0	0	0	0	0	0	0.0416904	0	0	0	0.0199154	0	0	0	0	0	0	0	0	0	0	0	0	0	0.0104226	0	0	0.00497885		1		TraesCS1B02G471100, TraesCS1D02G444300	HORVU.MOREX.r3.1HG0094180	Os02g0565500	Zm00001eb182640, Zm00001eb244430
TraesCS1A02G435400	0	0	0	0	0	0	0	0	0	0	0	0	0	0	0	0	0	0	0	0	0	0	0	0	0	0	0	0	0	0	0	0	0	0	0	0	0	0	0	0	0	0	0	0	0	0
TraesCS1A02G435500	0	0	0	0	0	0	0	0	0	0	0	0	0	0	0	0	0	0	0	0	0	0	0	0	0	0	0	0	0	0	0	0	0	0	0	0	0	0	0	0	0	0	0	0	0	0
TraesCS1A02G435600	6.63925	6.11822	6.05583	7.14952	6.05037	6.98467	6.80905	6.50693	7.20506	7.63172	7.55455	6.66088	6.42405	7.03583	6.90776	8.23819	6.34283	7.16015	7.13727	8.1049	7.877	7.45174	7.48355	7.9245	7.33324	7.60143	6.5456	9.12818	8.05501	10.0851	9.29556	8.72266	9.36444	9.30139	8.41228	9.55837	6.68984	6.38863	7.39166	7.02285	7.63253	7.11903	7.62264	7.65922	9.41688	8.78182	Y	1		TraesCS1B02G471200, TraesCS1D02G444400	HORVU.MOREX.r3.1HG0094190
TraesCS1A02G435700	3.86719	5.77217	3.23846	5.15482	3.02962	5.39916	3.11188	4.97555	3.05204	4.83664	3.14842	5.5383	3.24376	4.88087	3.6474	4.43371	2.32176	4.06854	2.83584	4.02103	2.75079	2.22973	3.4882	2.12009	4.32647	2.43397	3.1899	2.75879	3.11675	2.3374	2.39788	2.82837	2.25631	2.40514	2.76565	2.3134	5.32543	3.31179	4.92238	3.27291	4.04478	2.63613	3.44084	2.26126	2.47108	2.63415	Y	1.13192e-11	DE_centralbasal	TraesCS1D02G444600, TraesCS1B02G471400
TraesCS1A02G435800	0.393996	0.84041	0.211268	0.607998	0.195387	0.211685	0.227836	0.30456	0.201595	0.49717	0.25121	0.353453	0.135002	0.430383	0.259129	0.617567	0.216172	0.242589	0.226966	0.436902	0.186448	0.125585	0.18561	0.114463	0.330906	0.0944604	0.175403	0.124532	0.0797645	0.217012	0.189453	0.104871	0.173498	0.223948	0.211614	0.112308	0.491163	0.257122	0.474643	0.211734	0.339745	0.209862	0.204113	0.111503	0.164535	0.163582	Y	0.177752		TraesCS1B02G471400
TraesCS1A02G435900	0	0.14669	0.0817905	0	0	0	0	0	0	0.0876742	0.133036	0.0788562	0	0.140452	0.0277302	0.120566	0	0	0	0.198009	0.0289113	0.0538975	0.0535045	0	0.0878058	0	0	0.143409	0	0.0269329	0.0274461	0.0537993	0	0	0	0	0.0366725	0.0204476	0.106887	0.0401915	0.0990045	0.0096371	0.0711798	0.0179658	0.0201831	0.00686153	Y	1				Os11g0700100
TraesCS1A02G436000	0	0	0	0.0273583	0.00846955	0.00952457	0	0.0367289	0	0.019477	0.026043	0.0174351	0.0185118	0.0185045	0	0.0498908	0.00900685	0	0.00978719	0	0.0481704	0	0	0.0270196	0.046766	0.0542804	0.0186906	0.0467203	0.0268081	0	0.00914582	0.0088181	0	0.00802888	0.0165115	0.0582466	0.0184029	0.00211739	0.0263268	0.0111387	0	0.0223215	0.0280442	0.0271	0.0187734	0.0131164		0.833059		TraesCS1B02G471600
TraesCS1A02G436100	8.34943	13.2899	7.19049	8.43782	6.47601	8.46971	5.85078	9.07469	6.38436	8.25976	4.5181	8.96221	8.0883	9.33356	7.18424	9.74529	13.4265	13.429	11.3825	14.0297	11.2044	7.44339	11.055	5.84494	11.1181	6.21979	9.96785	12.4281	5.97142	8.77064	7.69829	10.3687	8.05905	9.33757	5.89783	11.4951	9.81803	6.96668	9.07521	6.54375	13.7294	12.0045	11.1423	6.50271	9.993	6.90665	Y	0.00022442	DE_centralbasal
TraesCS1A02G436200	2.49681	5.45419	2.28675	5.02018	2.37741	4.34067	1.93993	5.16723	2.20848	4.89653	2.36032	5.44386	2.19003	4.66142	2.50601	4.44409	1.03864	2.94347	1.20506	3.36487	1.34923	0.868732	2.19096	1.2307	3.55661	0.996517	2.11008	1.1116	1.85108	1.52345	1.31004	1.57489	0.914802	1.67767	1.39497	1.17186	4.99557	2.27522	4.86148	2.31621	3.15417	1.19764	2.24231	1.03198	1.48697	1.36772	Y	8.80816e-16	DE_centralbasal	TraesCS1B02G471700
TraesCS1A02G436300	0	0	0	0	0	0	0	0	0	0	0	0	0	0	0	0	0	0	0	0	0	0	0	0	0	0	0	0	0	0	0	0	0	0	0	0	0	0	0	0	0	0	0	0	0	0				TraesCS1D02G444800, TraesCS1B02G471500	HORVU.MOREX.r3.1HG0094330	Os07g0123100	Zm00001eb117910
TraesCS1A02G436400	0	0	0	0	0	0	0	0	0	0	0	0	0	0	0	0	0	0	0	0	0	0	0	0	0	0	0	0	0	0	0	0	0	0	0	0	0	0	0	0	0	0	0	0	0	0				TraesCS1D02G444700	HORVU.MOREX.r3.1HG0094330	Os07g0123100	Zm00001eb117910
TraesCS1A02G436500	0.522787	0.338565	0.522278	0.601438	0.925236	0.42493	0.353255	0.660576	0.426406	0.443981	1.70278	0.473475	0.611828	0.677843	0.483953	0.503627	0.244594	0.444278	0.42842	0.74534	0.607907	0.429902	0.328549	0.186715	0.49874	0.425665	0.648472	0.399788	0.521172	0.572026	0.656401	0.908365	0.418377	0.825421	0.738195	0.372917	0.506377	0.580889	0.524732	0.806242	0.594809	0.426974	0.468887	0.347427	0.669682	0.583536	Y	1		TraesCS5B02G269000, TraesCS5D02G276800	HORVU.MOREX.r3.5HG0491260	Os09g0491820	Zm00001eb102000, Zm00001eb316930, Zm00001eb316940
TraesCS1A02G436600	0	0	0	0	0	0.0752598	0	0	0	0	0.0235392	0	0.195032	0.0243694	0.14603	0	0	0.0253663	0	0	0	0	0	0.118611	0	0.0962411	0	0	0	0	0	0	0	0	0.0222993	0	0.018815	0	0.00609235	0.0911503	0.0126832	0	0	0.0716174	0	0.00557483	Y	1		TraesCS5D02G276900, TraesCS5B02G269100	HORVU.MOREX.r3.5HG0491270	Os09g0491788, Os09g0491822, Os09g0491852
TraesCS1A02G436800	0	0	0	0	0	0	0	0	0	0	0.107027	0	0	0	0	0	0	0	0	0	0	0	0	0	0	0	0	0	0	0	0	0	0	0	0	0	0	0	0	0.0267567	0	0	0	0	0	0		1				Os06g0707400
TraesCS1A02G436900	0.331543	0.538135	0.462548	0.818344	0.499007	0.716567	0.660293	0.832303	0.263018	0.715009	0.236061	0.892908	0.285253	0.721239	0.561181	0.759737	0.367383	0.761229	0.38147	0.753573	0.419165	0.455829	0.282816	0.587793	0.601938	0.508413	0.626842	0.694516	1.05298	0.644673	0.928483	0.663416	0.536267	0.654984	0.710906	0.701437	0.726337	0.488348	0.772223	0.336378	0.757401	0.389339	0.551528	0.517345	0.666127	0.807159	Y	0.00111944				Os07g0118800
TraesCS1A02G437000	0.0278876	0.110973	0.12969	0.132107	0.17177	0.137976	0.0277702	0.186224	0.0509516	0.197506	0.0503025	0.0505143	0.160901	0.107225	0.133861	0.231276	0.0782859	0.221197	0.141781	0.0794075	0.11165	0.0780533	0.0774842	0.156567	0.162593	0.157265	0.0270759	0.189506	0.0258901	0.301553	0.397469	0.153291	0.365675	0.25588	0.119596	0.313405	0.14182	0.0892794	0.14663	0.099004	0.150302	0.110572	0.114165	0.130628	0.256032	0.227158	Y	1				Os07g0118900
TraesCS1A02G437100	2.58391	3.70633	2.12382	2.13494	1.79774	1.90275	1.5857	1.86302	1.31746	1.8239	1.24648	1.98643	1.24235	1.44402	1.35565	1.33929	1.57441	1.57882	1.64971	1.14069	1.35325	0.756834	1.66959	1.4619	1.78093	1.21427	1.54606	1.63335	1.11573	1.48906	1.39886	0.990909	1.47739	0.977408	1.8812	1.35062	2.40176	2.02279	1.64841	1.29049	1.35975	1.52579	1.65748	1.14433	1.202	1.46829	Y	1		TraesCS3D02G541600, TraesCS2B02G039500
TraesCS1A02G437200	1.57512	2.19756	1.03622	1.44573	1.38596	1.6208	1.03291	1.22772	1.15814	1.32154	0.640987	2.08458	0.960503	1.3848	1.11621	1.19476	1.1144	1.08555	1.19142	1.07567	1.5573	0.734754	1.24531	1.27613	1.36257	1.1735	0.913832	1.3053	1.3018	0.830828	0.96915	1.4254	0.630896	1.05749	0.691962	0.381925	1.62295	1.25755	1.49642	0.96896	1.08061	1.28771	1.20675	1.06146	0.923911	0.898452	Y	1		TraesCS1D02G445400
TraesCS1A02G437300	0	0	0	0	0	0	0	0	0	0	0.0665058	0	0	0	0	0	0	0	0	0	0	0	0.186205	0.114999	0.269408	0.046205	0.0238649	0.285969	0.242523	0.0664479	0.193323	0.140518	0.248143	0.249079	0.193962	0.313118	0	0	0	0.0166265	0	0	0.191362	0.0537347	0.192291	0.219488	Y	0.855342		TraesCS1B02G471800, TraesCS1D02G445000	HORVU.MOREX.r3.1HG0094440
TraesCS1A02G437400	6.51259	8.25001	4.811	7.34416	5.19929	6.49979	5.35587	6.79579	5.06788	6.5981	5.76204	6.95093	4.77726	6.88531	5.67604	6.9041	5.91767	7.30179	7.75743	7.63621	5.4787	5.4623	5.43075	4.76619	5.25553	4.28817	5.38713	5.74809	6.29638	5.31577	5.85477	5.78797	5.71908	5.44181	5.00461	6.65143	7.22244	5.46969	6.83461	5.32081	7.469	6.3846	5.45538	4.83889	5.79924	5.71871	Y	0.692755		TraesCS1D02G445200, TraesCS1B02G472000	HORVU.MOREX.r3.1HG0094470	Os11g0163500	Zm00001eb092040, Zm00001eb202410
TraesCS1A02G437500	5.98475	6.18293	6.44048	6.26282	5.31425	5.79074	5.91092	6.79221	6.89067	6.43651	9.53199	6.78321	6.83864	5.75492	7.2799	6.27159	7.53107	6.85488	6.92149	6.38423	6.41634	6.47099	6.80828	6.42967	7.9155	7.49085	7.31781	7.47885	5.84868	6.13811	5.29113	6.50091	5.73908	6.6494	6.56444	7.5681	6.25717	5.9126	6.31156	7.6353	6.61955	6.9563	7.38011	6.79717	6.71413	5.86083	Y	0.0278889		TraesCS1D02G445300, TraesCS1B02G472100		Os05g0592100	Zm00001eb297340
TraesCS1A02G437600	8.63815	12.2375	11.4814	11.7204	10.2683	11.2064	9.63958	11.625	7.71122	11.3552	11.2286	13.0547	10.485	11.5237	12.9142	10.3866	10.7102	8.96381	14.2287	10.8886	10.7684	14.8282	15.306	17.1649	14.3425	14.3168	11.8675	14.4555	13.6284	12.2362	21.2432	18.3339	18.2577	19.855	15.5987	19.409	11.6973	10.0069	11.58	10.5848	9.9262	11.9024	13.9929	15.4366	17.4585	17.182	Y	1		TraesCS1B02G472200	HORVU.MOREX.r3.1HG0094490	Os05g0592300	Zm00001eb297330
TraesCS1A02G437700	0.710032	1.10762	1.08221	0.382718	0.611569	0.535159	0.892315	0.833634	0.690076	1.68555	0.8996	1.51344	0.709791	0.848407	0.680139	0.743407	0.952121	0.173169	0.762663	0.711459	0.729938	0.731247	0.771823	1.43441	1.96052	1.10629	0.928825	1.42408	0.503309	0.578584	0.706885	1.08259	0.465512	0.847961	1.36453	0.234991	0.714783	0.824032	1.1977	0.744901	0.442314	0.814907	1.27131	1.09065	0.686032	0.760058	Y	1		TraesCS5B02G096400
TraesCS1A02G437800	0.14271	0.284049	0.597239	0.473172	0.56501	0.494258	0.497381	0.0680617	0.195544	0.288713	0.193021	0.193851	0.480299	0.137185	0.411075	0.443727	0.400608	0.212256	0.290184	0.0677293	0.142853	0.199744	0.726921	0.333766	0.20801	0.335375	0.277135	0.138509	0.0662457	0.257215	0.271186	0.0653707	0.11696	0.119038	0.0612012	0.308359	0.329885	0.450585	0.265869	0.319985	0.139993	0.277882	0.337644	0.289628	0.187496	0.128898	Y	1		TraesCS1B02G473600, TraesCS1D02G447700	HORVU.MOREX.r3.6HG0599530
TraesCS1A02G437900	0	0	0	0	0	0	0	0	0	0	0	0	0	0	0	0	0	0	0	0	0	0	0	0	0	0	0	0	0	0	0	0	0	0	0	0	0	0	0	0	0	0	0	0	0	0					HORVU.MOREX.r3.5HG0495620	Os07g0543600
TraesCS1A02G438000	0	0	0	0	0	0	0	0	0	0	0	0	0	0	0	0	0	0	0	0	0	0	0	0	0	0	0	0	0	0	0	0	0	0	0	0	0	0	0	0	0	0	0	0	0	0				TraesCS1B02G473200	HORVU.MOREX.r3.1HG0094540	Os08g0355400, Os09g0300800, Os09g0301800, Os09g0304500, Os09g0305300
TraesCS1A02G438100	0	0	0	0	0	0	0	0	0	0	0	0	0	0	0	0	0	0	0	0	0	0	0	0	0	0	0	0	0	0	0	0	0	0	0	0	0	0	0	0	0	0	0	0	0	0				TraesCS1D02G447200
TraesCS1A02G438200	0	0	0	0	0	0	0	0	0	0	0	0	0	0	0	0	0	0	0	0	0.0408839	0	0	0	0.0793839	0	0	0	0	0	0	0	0	0	0	0	0	0	0	0	0	0.013628	0.019846	0	0	0		1			HORVU.MOREX.r3.1HG0094570
TraesCS1A02G438300	0	0	0	0	0	0	0.0939915	0	0.0862258	0	0	0.0854857	0	0	0	0	0.176645	0	0.0959747	0	0	0	0	0	0	0	0	0	0	0	0.269056	0	0	0	0.161914	0	0	0.0234979	0.0213714	0.0215565	0	0.0908732	0	0	0	0.107743	Y	1		TraesCS1D02G447400
TraesCS1A02G438400	0	0	0	0	0	0	0	0	0	0	0	0	0	0	0	0	0	0	0	0	0	0	0	0.040428	0	0	0	0	0	0	0	0	0	0	0	0	0	0	0	0	0	0	0	0.013476	0	0		1		TraesCS1D02G447300	HORVU.MOREX.r3.1HG0094650
TraesCS1A02G438500	0.0778595	0	0.0360706	0.0368594	0	0.0767504	0	0.245132	0	0.164811	0.0706905	0.0351664	0.157008	0	0	0	0	0.0469399	0.0788667	0	0	0	0	0.0363835	0	0	0	0	0.0432397	0.0698921	0	0.0355288	0.0370767	0	0.066683	0	0.0896854	0.0284825	0.0499943	0.0569246	0.0234699	0.0262889	0	0.0121278	0.0263552	0.0367499	Y	1		TraesCS1B02G472600, TraesCS1D02G446300
TraesCS1A02G438600	37.3282	28.3306	32.9045	25.3552	37.8512	26.2666	37.2142	27.5367	32.3301	28.5267	37.2541	31.8165	34.3275	30.5444	33.9532	28.4603	27.738	23.2011	28.8944	23.471	32.0273	27.9072	25.1942	31.97	29.2312	24.8669	27.4967	28.602	33.1338	26.7051	31.9663	29.7817	27.3492	27.0623	32.8117	25.7696	26.8723	36.3245	29.837	34.4662	23.3361	29.5532	27.631	28.2481	27.3297	31.3152	Y	3.27034e-30	DE_centralbasal	TraesCS1B02G472500, TraesCS1D02G446900	HORVU.MOREX.r3.1HG0094710	Os05g0592600	Zm00001eb345280
TraesCS1A02G438800	0	0	0	0	0	0	0	0	0	0	0	0	0	0	0	0	0	0	0	0	0	0	0	0.150158	0	0	0	0.089531	0	0.142389	0.153533	0	0	0	0.069306	0.0652253	0	0	0	0	0	0	0.0223827	0.0500527	0.0519036	0.0557098	Y	1		TraesCS1D02G388100, TraesCS1B02G472300
TraesCS1A02G438900	0.943309	0.225221	0.982648	0.822218	0.498016	0.568779	0.97691	0.395943	1.27536	0.878036	0.98687	0.410079	0.326552	0.218768	0.615794	0.664953	3.56604	1.0849	2.73386	1.51486	2.07714	2.22641	1.2231	1.49611	1.65684	1.13484	1.9416	1.17213	0.0700593	1.42802	0.394373	1.00245	0.649377	1.10502	0.67962	1.63093	0.50304	0.850221	0.542959	0.801144	1.29988	2.79235	1.49842	1.61912	1.2916	0.448357	Y	0.0104774		TraesCS1B02G472400	HORVU.MOREX.r3.1HG0094670, HORVU.MOREX.r3.1HG0094680, HORVU.MOREX.r3.1HG0094690
TraesCS1A02G439000	0	0	0	0	0	0	0	0	0	0	0	0	0	0	0	0	0	0	0	0	0	0	0	0	0	0	0	0	0	0	0	0	0	0	0	0.0352644	0	0	0	0	0	0	0	0	0.0088161	0		1			HORVU.MOREX.r3.5HG0503730, HORVU.MOREX.r3.5HG0534680
TraesCS1A02G439100	11.8764	12.1182	9.12383	11.1645	8.33974	9.85917	11.1736	9.82052	13.564	7.63382	9.61653	8.42129	9.54275	9.71163	11.1294	10.0561	10.4966	9.88979	9.36589	10.134	9.44985	10.6376	10.9699	10.6176	12.481	11.1725	11.7683	11.8686	11.7434	11.6679	13.242	11.2823	16.0992	13.2547	13.5208	12.4269	10.7406	10.1284	8.95571	10.9632	10.0119	9.77078	11.7719	10.8092	12.158	13.6513	Y	0.0386682			HORVU.MOREX.r3.1HG0094570
TraesCS1A02G439200	0	0	0	0	0	0	0	0	0	0	0	0	0	0	0	0	0	0	0	0	0	0	0	0	0	0	0	0	0	0	0	0	0	0	0	0	0	0	0	0	0	0	0	0	0	0				TraesCS1B02G474600, TraesCS1D02G448100		Os01g0509900
TraesCS1A02G439300	35.4158	39.3164	20.4689	26.9965	20.4805	21.1729	16.3973	23.1874	26.2076	28.8989	19.487	28.0044	22.7905	25.8763	21.9379	26.8997	23.1021	25.0306	26.6846	28.2936	23.3833	23.4145	23.5271	26.8303	22.3156	26.495	24.9873	29.4632	29.5997	29.1455	30.2754	29.1297	31.0057	29.0739	29.3474	31.5321	27.6683	23.1906	27.4198	22.6058	26.6621	24.39	25.0733	25.5799	29.7203	30.0571	Y	1		TraesCS1B02G475900, TraesCS1B02G474500, TraesCS1D02G448300, TraesCS1B02G474700	HORVU.MOREX.r3.1HG0094850
TraesCS1A02G439400	6.67331	7.27451	8.02459	7.17436	6.72396	7.34311	6.98561	5.6717	7.11665	5.63506	5.98053	6.34671	7.26954	6.6717	6.62469	6.63747	7.4335	6.16038	7.88106	6.77118	6.71046	8.71482	7.28855	8.11649	7.07807	7.55022	7.64067	8.53663	9.24467	8.78256	9.63072	8.32358	9.89097	7.68633	10.0578	8.89652	6.86592	7.10187	6.32273	6.74785	6.46578	7.34167	7.63598	8.12718	8.42225	9.70604	Y	0.000106673	DE_centralbasal	TraesCS1D02G448600
TraesCS1A02G439500	12.7605	12.8581	8.80388	10.0332	9.7055	8.55323	10.1898	10.3074	8.63761	10.1724	8.43433	13.2284	8.9536	10.17	9.77634	12.0739	8.65326	8.91583	11.2517	9.82473	10.4676	8.70583	8.8738	9.71389	9.0808	7.18688	9.08127	11.0407	10.0584	9.67239	10.1819	10.051	8.46409	8.93214	9.82877	6.61782	10.438	10.3649	11.4112	8.95047	9.37028	10.1242	9.51914	8.53553	8.81835	9.63329	Y	1		TraesCS1D02G448700, TraesCS1B02G474800	HORVU.MOREX.r3.1HG0094760	Os05g0593300, Os05g0593550	Zm00001eb345290
TraesCS1A02G439600	28.0656	27.8678	32.1427	39.8912	32.6594	42.3336	33.5679	38.8714	34.3909	35.9422	32.2336	38.0801	29.9097	37.5626	35.5666	42.9806	35.3747	38.0014	31.3649	33.8339	29.3417	31.4753	40.3362	31.7181	38.9277	35.3311	37.3831	31.5746	30.452	31.389	31.5058	35.5903	31.2359	38.2764	34.3059	33.7054	37.241	31.6089	38.6414	33.0252	35.9176	32.0271	37.0554	32.8415	34.7403	31.8749	Y	1		TraesCS1B02G474900, TraesCS1D02G448800	HORVU.MOREX.r3.1HG0094770	Os05g0593200	Zm00001eb297270
TraesCS1A02G439700	0.269369	0.709341	0.314293	0.360414	0.153366	0.430346	0.161519	0.255075	0.303973	0.336658	0.357262	0.393884	0.228553	0.167539	0.30423	0.492775	0.266767	0.269472	0.338341	0.566325	0.214892	0.344063	0.497968	0.459618	0.314316	0.38365	0.353832	0.399931	0.573701	0.298016	0.514702	0.435485	0.41554	0.440503	0.417281	0.844116	0.438794	0.224637	0.347714	0.298505	0.417898	0.273333	0.391512	0.395777	0.50453	0.480306	Y	1		TraesCS1B02G475000, TraesCS1D02G448900		Os05g0232200	Zm00001eb345250
TraesCS1A02G439800	0.0363249	0.0180683	0	0.0172076	0	0	0	0.0173261	0.0331834	0	0	0.0164493	0.0349302	0.0179113	0.017436	0.0190935	0.0169952	0	0	0.0172387	0	0	0	0.0169946	0	0	0	0	0.0170659	0	0.0345148	0	0.0297693	0.0151498	0	0.0157009	0.0131505	0.00908123	0.0133635	0.0213874	0.00861935	0.00566507	0	0.00566487	0.00771268	0.0203375		1		TraesCS1D02G449000	HORVU.MOREX.r3.1HG0094810	Os05g0232200	Zm00001eb345250
TraesCS1A02G439900	0.078291	0.0778225	0.024183	0	0.111232	0	0.0269656	0.0720828	0.0704498	0.0982173	0.0454867	0.0462853	0.165235	0.12628	0	0.0881156	0.0966061	0.0264555	0.126317	0.138209	0.127111	0.0686248	0.0485883	0.0707972	0.241578	0	0.0765563	0.0483881	0.276216	0.0901852	0.1419	0.0972455	0.081711	0.149457	0.21496	0.0880614	0.0374763	0.0601679	0.0897246	0.0702929	0.0823322	0.116678	0.103778	0.046474	0.106237	0.178697	Y	1			HORVU.MOREX.r3.2HG0168470		Zm00001eb082490, Zm00001eb339580
TraesCS1A02G440000	0	0	0	0	0	0	0	0	0	0	0	0	0	0	0	0	0	0	0	0	0	0	0	0	0	0	0	0	0	0	0	0	0	0	0	0	0	0	0	0	0	0	0	0	0	0
TraesCS1A02G440100	1.05968	2.48681	1.51631	1.64754	1.50622	1.55941	1.5693	1.65889	1.39	1.89684	1.47031	2.32178	1.52858	1.43317	2.17727	1.94352	1.55093	1.18533	2.26548	1.90841	1.68613	1.44492	1.84931	1.77969	1.35998	1.8978	1.4773	1.18696	1.23603	0.832453	0.800337	0.945903	0.734832	1.54118	1.14711	0.845596	1.83816	1.41288	1.89883	1.64154	1.54687	1.83418	1.46839	1.70747	1.04128	0.979577	Y	1		TraesCS6B02G395400
TraesCS1A02G440200	6.75119	13.5779	7.89028	10.4454	6.74445	8.66646	7.86909	10.4997	9.20428	12.3002	10.8317	14.1315	9.30496	11.6289	10.4275	12.8774	13.183	14.7879	13.2751	13.8378	11.7375	12.2233	13.3054	12.5097	17.5029	12.0211	16.6404	11.7384	13.4404	13.4332	12.1773	13.1508	12.5623	14.7398	12.3808	11.9747	10.7974	7.31375	12.7345	9.94211	14.3128	12.7319	14.7968	12.2514	13.3246	12.6402	Y	0.0608026		TraesCS1D02G449200	HORVU.MOREX.r3.1HG0094820	Os05g0593100	Zm00001eb163710, Zm00001eb297260, Zm00001eb345260
TraesCS1A02G440300	0	0	0	0	0	0	0	0	0	0	0	0	0	0	0	0	0	0	0	0	0	0	0	0	0	0	0	0	0	0	0	0	0	0	0	0	0	0	0	0	0	0	0	0	0	0				TraesCS5B02G343800, TraesCS5D02G349600	HORVU.MOREX.r3.1HG0094830		Zm00001eb261230
TraesCS1A02G440400	0	0	0	0	0	0	0	0	0	0	0	0	0	0	0	0	0	0	0	0	0	0	0	0	0	0	0	0	0	0	0	0	0	0	0	0	0	0	0	0	0	0	0	0	0	0				TraesCS5B02G343800, TraesCS5D02G349600			Zm00001eb261230
TraesCS1A02G440500	5.47672	6.61971	4.77282	4.2834	5.84368	4.7788	5.19524	3.07839	5.23562	6.73608	5.76743	5.06463	6.82621	5.4977	5.8645	6.08916	10.7192	7.68875	7.37587	6.93053	7.38769	10.2715	5.60362	7.60155	8.71509	8.35485	9.65185	5.33481	8.7453	10.6283	9.06431	8.28959	10.0423	9.56343	8.11926	8.8596	4.69008	5.32212	5.84689	5.92344	7.30964	8.49425	7.32634	8.74263	9.33523	8.99279	Y	0.794575		TraesCS6B02G428400
TraesCS1A02G440600	0	0.0789584	0	0	0	0	0	0	0	0	0.0178955	0.0179708	0	0	0	0	0	0	0	0	0	0	0	0	0	0	0	0	0.0368423	0	0.0377073	0	0	0	0	0	0.0197396	0	0.0044927	0.00447388	0	0	0	0	0	0.0186374		1		TraesCS5B02G343800, TraesCS5D02G349600			Zm00001eb261230
TraesCS1A02G440700	0	0	0	0	0	0	0	0	0	0	0	0	0	0	0	0	0	0	0	0	0	0	0	0	0	0	0	0	0	0	0	0	0	0	0	0	0	0	0	0	0	0	0	0	0	0				TraesCS1D02G449500	HORVU.MOREX.r3.1HG0094840
TraesCS1A02G440800	0	0	0	0	0	0	0	0	0	0	0	0	0	0	0	0	0	0	0	0	0	0	0	0	0	0	0	0	0	0	0	0	0	0	0	0	0	0	0	0	0	0	0	0	0	0
TraesCS1A02G440900	0	0	0	0	0	0	0	0	0	0	0	0	0.0340237	0.0680206	0	0	0	0	0	0	0	0	0	0	0	0	0	0	0	0	0	0	0	0	0	0	0	0	0.0170052	0.00850592	0	0	0	0	0	0		1
TraesCS1A02G441000	0	0	0	0	0	0	0	0	0	0.0124445	0	0	0	0	0	0	0	0	0	0	0	0	0	0	0	0	0	0	0	0	0	0	0	0	0	0	0	0	0.00311113	0	0	0	0	0	0	0		1		TraesCS5B02G343800, TraesCS5D02G349600			Zm00001eb261230
TraesCS1A02G441100	2.4119	2.74043	2.58146	3.59842	2.67739	3.89092	2.76169	2.78517	2.34543	3.02028	2.8247	3.62135	2.44895	2.73654	2.60237	2.46052	3.10404	3.71053	3.11379	3.0424	3.33733	3.31356	3.42807	3.88055	2.62953	2.85625	3.47515	2.94249	1.74514	2.42067	1.82349	1.77447	2.19953	1.66025	1.74568	1.89807	3.25373	2.60811	2.95967	2.55536	3.37647	3.18505	3.11881	3.35012	1.93836	1.87846	Y	1		TraesCS1B02G475800, TraesCS1D02G449600		Os05g0593000
TraesCS1A02G441200	0.103864	0.0976246	0.0730183	0.0743791	0.0386944	0.0776834	0	0.0187228	0.0896462	0.0198571	0.0531025	0.0557945	0.037746	0.0377312	0	0.0406915	0.0734609	0	0.0632279	0.0406764	0	0.0192676	0.0193365	0.0550938	0.0190714	0.0400187	0.0983203	0.0197537	0.0194928	0.0353709	0	0.0188888	0.0685188	0.0172999	0.0382257	0	0.0671025	0.0538942	0.0385186	0.0451237	0.0203382	0.0455629	0.0391205	0.0381267	0.0178899	0.0315593	Y	1		TraesCS1B02G475700, TraesCS1D02G449700	HORVU.MOREX.r3.1HG0094890	Os05g0592800	Zm00001eb297300, Zm00001eb345270
TraesCS1A02G441400	8.24413	8.96013	7.07104	7.53544	7.07301	7.23532	7.15938	7.50819	5.66219	6.94467	5.16425	6.77577	5.61596	5.89467	5.95032	7.02772	6.65519	5.98929	6.26554	5.15909	6.68844	7.74389	7.11954	8.4614	7.24295	7.66879	8.20397	8.21463	8.39537	7.42874	7.39621	7.69585	7.50038	6.54227	7.24747	7.27604	7.80977	7.38689	6.66071	5.59818	5.57419	6.53639	7.69527	7.95803	7.23572	7.63486	Y	0.213138
TraesCS1A02G441500	0	0	0	0	0	0	0	0	0	0	0	0	0	0	0	0	0	0	0	0	0	0	0	0	0	0	0	0	0	0	0	0	0	0	0	0	0	0	0	0	0	0	0	0	0	0				TraesCS1D02G449800
TraesCS1A02G441600	29.4908	34.2549	29.7255	33.8693	28.4403	31.2303	29.7421	30.7766	24.6411	34.8487	23.4308	33.066	26.4797	31.1455	25.4699	30.4989	34.7906	31.2406	33.1986	30.1818	38.2518	30.9855	35.4774	34.4433	37.023	28.4953	33.7471	39.1054	32.8413	38.2143	32.3999	36.9219	31.7906	36.6933	29.2708	34.6846	32.5328	29.3497	32.3898	25.0054	30.7112	35.4136	36.3382	31.308	36.6285	31.5757	Y	9.77977e-06	DE_centralbasal
TraesCS1A02G441700	0	0	0	0	0	0	0	0	0	0	0	0	0	0	0	0	0	0	0	0	0	0	0	0	0	0	0	0	0	0	0	0	0	0	0	0	0	0	0	0	0	0	0	0	0	0							Zm00001eb036820, Zm00001eb109080, Zm00001eb238490, Zm00001eb324940, Zm00001eb372170
TraesCS1A02G441800	7.72715	6.99461	6.41095	6.23537	6.37819	5.78703	5.88557	5.28136	5.31845	5.09553	5.06894	5.3789	6.0152	4.77128	4.68193	4.95759	5.51196	4.63453	6.05806	5.29958	6.82872	7.32327	6.82367	8.37493	6.93776	6.35588	6.87832	7.18203	4.98608	5.4561	5.06886	5.37222	5.39029	6.42266	4.66722	5.54973	6.07459	6.60046	5.05082	5.27113	4.96706	6.13291	6.95545	7.35136	5.70018	5.02811	Y	3.29803e-06	DE_centralbasal	TraesCS1D02G449900
TraesCS1A02G441900	0	0	0	0	0	0	0	0	0	0	0	0	0	0	0	0	0	0	0	0	0	0	0	0	0	0	0	0	0	0	0	0	0	0	0	0	0	0	0	0	0	0	0	0	0	0
TraesCS1A02G442100	0	0	0	0	0	0	0	0	0	0	0	0	0	0	0	0	0	0	0	0	0	0	0	0	0	0	0	0	0	0	0	0	0	0	0	0	0	0	0	0	0	0	0	0	0	0				TraesCS5B02G077900, TraesCS5D02G084300		Os12g0582000, Os12g0582666	Zm00001eb030110, Zm00001eb030170
TraesCS1A02G442200	0	0	0	0	0	0	0	0	0	0	0	0	0	0	0	0	0	0	0	0	0	0	0	0	0	0	0	0	0	0	0	0	0	0	0	0	0	0	0	0	0	0	0	0	0	0				TraesCS2B02G613200		Os10g0320100	Zm00001eb183650, Zm00001eb183680, Zm00001eb245960
TraesCS1A02G442300	0	0	0	0	0.0152672	0	0	0	0	0	0	0	0	0	0	0	0	0	0	0	0	0	0	0	0	0	0	0	0	0	0	0	0	0	0	0	0	0.0038168	0	0	0	0	0	0	0	0		1		TraesCS1D02G450100, TraesCS1B02G476400	HORVU.MOREX.r3.1HG0094920	Os10g0320100	Zm00001eb183650, Zm00001eb183680, Zm00001eb245960
TraesCS1A02G442400	11.5932	12.4428	8.95024	10.4021	10.2704	10.1583	10.0874	10.1511	7.44555	9.29844	8.03336	12.892	8.76826	9.3946	9.18885	9.46782	7.84794	7.71319	9.69024	8.55779	8.50844	7.95238	7.87919	9.14509	9.37837	6.32574	7.85151	9.64523	7.74096	7.2616	8.28265	8.6742	7.24785	7.85356	7.76835	6.15923	10.7886	10.2253	10.2632	8.359	8.13549	8.68221	8.68858	7.80774	7.48715	7.75995	Y	1		TraesCS1B02G476500, TraesCS1D02G450200	HORVU.MOREX.r3.1HG0094930		Zm00001eb297280
TraesCS1A02G442500	16.1037	13.6805	16.9378	17.4535	18.1918	15.6434	19.8429	16.3574	18.8021	21.1929	19.1145	20.0148	18.6055	19.7123	19.5055	20.5843	19.9356	19.4676	21.5109	19.04	21.4581	19.1398	18.8482	20.2031	20.7882	18.8717	20.0223	22.1102	22.683	19.9283	20.1306	22.2764	19.8485	19.7514	22.7605	16.3282	15.7837	17.7691	20.3761	19.0069	19.2538	20.9682	20.4422	19.4049	19.5711	21.3557	Y	0.00432302		TraesCS1D02G450300, TraesCS1B02G476600	HORVU.MOREX.r3.1HG0094940		Zm00001eb345350
TraesCS1A02G442600	41.9748	43.3604	38.0001	39.451	35.7832	37.3192	36.1012	37.7624	41.4652	41.7716	35.7683	42.9676	40.4795	42.4335	38.5906	40.0522	37.7621	38.4024	39.9536	36.3721	37.94	33.8702	36.0553	34.3234	35.7372	34.2307	34.5267	37.1297	37.1943	34.7572	33.9882	36.1045	32.5356	36.2426	36.9169	33.7	39.4733	37.9648	41.8062	39.0759	37.3873	38.5519	35.8622	34.1414	35.2011	35.1587	Y	0.1862		TraesCS1B02G481100, TraesCS1D02G450400	HORVU.MOREX.r3.1HG0094950	Os05g0593800	Zm00001eb085650, Zm00001eb241640, Zm00001eb274170, Zm00001eb297290, Zm00001eb345380
TraesCS1A02G442700	0	0	0.0672922	0.0685463	0	0	0	0	0	0	0	0.131051	0	0	0	0	0	0	0.147131	0	0	0	0	0	0	0	0	0	0	0	0	0	0	0	0	0	0.0171366	0.016823	0.0327628	0	0	0.0490437	0	0	0	0		1		TraesCS1D02G450500, TraesCS1B02G481000
TraesCS1A02G442800	0	0	0	0	0	0	0	0	0	0	0	0	0	0	0	0	0	0	0	0	0	0	0	0	0	0	0	0	0	0	0	0	0	0	0	0	0	0	0	0	0	0	0	0	0	0				TraesCS1D02G450800
TraesCS1A02G442900	0	0	0	0	0	0	0	0	0	0	0	0	0	0	0	0	0	0	0	0	0	0	0	0	0	0	0	0	0	0	0	0	0	0	0	0	0	0	0	0	0	0	0	0	0	0				TraesCS1B02G476900, TraesCS1B02G477000
TraesCS1A02G443000	4.03437	4.54253	4.47491	4.6389	4.04761	5.53217	4.88925	5.94953	6.6167	6.2217	4.6562	5.97984	5.08473	6.19779	6.37055	6.43752	5.76859	6.28783	4.88363	6.0496	5.99226	5.04189	5.03742	5.91633	5.1377	3.81596	5.86143	4.99246	3.73314	3.91155	3.34545	4.28841	3.9043	3.52375	3.92571	4.19457	5.16578	4.36153	6.20921	5.68204	6.16871	5.54816	5.25725	4.92473	3.97957	3.72715	Y	1		TraesCS1B02G477100, TraesCS1D02G451000	HORVU.MOREX.r3.1HG0095030		Zm00001eb297240, Zm00001eb345410
TraesCS1A02G443100	4.72191	4.18469	3.17172	3.22525	2.74715	3.76932	2.92728	4.56949	4.24363	4.05647	3.59378	4.22988	3.92555	4.25014	4.45825	3.60266	3.74642	3.9325	4.19708	3.11673	4.55489	4.19627	4.20128	3.88799	4.53221	4.42523	4.10612	4.11506	4.88951	4.19125	3.94353	4.47582	3.74596	4.21814	4.48495	4.46798	3.93719	3.39201	4.03479	4.0553	3.52461	4.16613	4.23867	4.16983	4.3383	4.26599	Y	0.861055		TraesCS1D02G451100, TraesCS1B02G477300	HORVU.MOREX.r3.1HG0095040	Os03g0711300	Zm00001eb075500, Zm00001eb427480
TraesCS1A02G443200	6.12928	7.27756	5.25295	6.2185	6.01553	7.23251	5.59267	6.81498	5.49099	6.73984	4.76303	8.18221	5.61521	7.12672	5.43457	6.47056	6.87198	6.97702	5.55113	7.05645	7.45764	6.46447	6.00434	5.98056	6.69496	5.08939	6.3975	5.76816	4.22947	4.56767	4.4841	4.81099	3.77185	5.31972	4.10476	4.47824	6.88589	5.74761	7.12983	5.32595	7.01673	6.62692	6.21624	5.84481	4.79415	4.14754	Y	0.587092		TraesCS1B02G477400, TraesCS1D02G451200	HORVU.MOREX.r3.1HG0095050	Os01g0566100, Os06g0142600	Zm00001eb297250
TraesCS1A02G443300	0	0	0	0	0	0	0	0	0	0	0	0	0	0	0	0	0	0	0	0	0	0	0	0	0	0	0	0	0.0939904	0.182458	0.192394	0	0.0829709	0	0	0	0	0	0	0	0	0	0	0	0.0456145	0.0923388	Y	1
TraesCS1A02G443400	69.6635	50.3707	51.5059	43.6162	55.0025	41.3527	51.2628	41.3809	53.8234	42.3709	54.9622	47.8206	53.5985	42.3412	48	43.2323	42.7644	38.9228	48.5649	39.537	51.6328	51.4381	50.8337	47.5151	41.3464	54.6175	44.541	51.5625	69.1576	57.9508	65.066	56.8075	57.4442	55.1335	70.8323	60.3415	44.1801	56.8587	43.9412	52.596	39.2299	47.654	47.0709	51.1902	57.5583	65.625	Y	1.90742e-14	DE_centralbasal	TraesCS1B02G477500, TraesCS1D02G451300	HORVU.MOREX.r3.1HG0095070		Zm00001eb345420
TraesCS1A02G443500	0	0.258379	0	0.109364	0	0.114223	0.201158	0	0.0263626	0	0	0.0784088	0.0277503	0.083218	0.110816	0.0897472	0	0.14306	0.234745	0.191733	0.173305	0.0807701	0.0534541	0.0540054	0	0.352601	0.0560366	0	0.107165	0.182029	0.109681	0.132188	0.118251	0.0722146	0.0990067	0.17463	0.120492	0.0502895	0.0628435	0.0412322	0.167397	0.136017	0.0273727	0.162459	0.140265	0.108526	Y	1		TraesCS1D02G451600, TraesCS1B02G478000	HORVU.MOREX.r3.1HG0095080	Os12g0153500	Zm00001eb092650, Zm00001eb197090
TraesCS1A02G443600	13.0551	9.93372	12.3107	10.0066	12.3507	9.74539	12.0416	11.9338	13.0211	11.5075	11.0689	10.7823	12.3933	11.2319	12.4233	12.5867	10.7639	9.54427	12.486	10.2141	12.4804	12.5692	10.0294	12.7027	10.9989	12.3377	12.479	13.1892	14.3466	11.6509	13.4221	11.6276	12.117	10.4284	12.4936	10.8149	10.4049	12.4395	11.5271	12.2266	9.87918	11.9101	11.6741	12.5365	11.1304	13.0948	Y	2.41813e-10	DE_centralbasal	TraesCS1B02G478100, TraesCS1D02G451700	HORVU.MOREX.r3.1HG0095090	Os10g0104500, Os11g0594200	Zm00001eb297740
TraesCS1A02G443700	40.6641	26.2592	41.1878	46.8194	40.2645	40.7873	37.6512	32.9582	56.9778	46.6066	52.5646	36.9207	54.587	53.082	54.0069	40.1467	54.5487	49.7781	46.5673	41.8945	42.5365	52.3341	50.5921	45.1061	52.761	50.6121	49.3355	63.4552	51.0335	58.5907	62.0721	69.6885	65.5976	61.2073	58.3038	68.1913	36.706	39.9419	44.189	54.5341	45.8363	47.8842	54.0359	49.3508	64.4194	59.2518	Y	0.402883		TraesCS1D02G451800, TraesCS1B02G478200	HORVU.MOREX.r3.1HG0095100	Os05g0594900	Zm00001eb294900
TraesCS1A02G443800	0	0	0	0	0	0	0	0	0	0	0	0	0	0	0	0	0	0	0	0	0	0	0	0	0	0	0	0	0	0	0	0	0	0	0	0	0	0	0	0	0	0	0	0	0	0				TraesCS1B02G478300		Os05g0595000	Zm00001eb297750, Zm00001eb345530
TraesCS1A02G443900	0	0	0	0	0	0	0	0.0395456	0	0	0.037387	0	0.0398629	0.0199236	0.0994913	0.0429735	0.0193952	0	0	0	0	0.0193375	0	0.116367	0.020141	0.0584431	0.0402479	0	0.173184	0.317922	0.0984721	0.175241	0.118906	0.0214741	0.320611	0.0712621	0.0098864	0	0.0157243	0.0441853	0	0.00646507	0.0150972	0.0647159	0.146475	0.177793	Y	0.796645		TraesCS1B02G478400, TraesCS1D02G451900	HORVU.MOREX.r3.1HG0095170	Os05g0595100	Zm00001eb016850
TraesCS1A02G444000	0	0	0	0	0	0	0	0	0	0	0	0	0	0	0	0	0	0	0	0	0	0	0	0	0	0	0	0	0	0	0	0	0	0	0	0	0	0	0	0	0	0	0	0	0	0				TraesCS1D02G452000, TraesCS1B02G478500		Os05g0595200
TraesCS1A02G444100	0	0	0	0	0	0	0	0	0	0	0	0	0	0	0	0	0	0	0	0	0	0	0	0	0	0	0	0	0	0	0	0	0	0	0	0	0	0	0	0	0	0	0	0	0	0				TraesCS1D02G452100, TraesCS1B02G478600	HORVU.MOREX.r3.1HG0007300, HORVU.MOREX.r3.1HG0095180		Zm00001eb088320
TraesCS1A02G444200	0.908033	3.63792	1.71052	4.00809	1.09266	2.47957	1.04661	3.2212	1.41375	4.03813	3.42141	3.66315	1.29038	2.98108	1.48016	2.01809	3.77356	5.39537	4.56609	5.13572	4.16927	9.66031	7.65074	8.55653	8.50467	9.73306	9.73894	6.77263	13.3865	12.4574	13.847	11.1599	13.3099	8.89624	15.0578	11.8633	3.33669	1.18945	3.17511	1.90143	5.26555	4.16964	8.16674	9.31664	11.0942	13.9003	Y	1.38099e-05	DE_centralbasal		HORVU.MOREX.r3.1HG0095230
TraesCS1A02G444300	0.282514	0.31089	1.05442	1.13156	0.322332	0.0885106	0.364591	0.405266	0.596809	0.225809	1.71698	0.390995	0.335271	0.363422	0.18483	0.608862	0.171923	0.440663	0.351798	0.501142	0.309935	0.20259	0.363594	0.402149	0.182201	0.234721	0.474885	0.183018	0.20306	0.0829707	0.0289962	0.171802	0.0773721	0.051453	0.0534674	0.0552712	0.484057	0.505964	0.397272	0.708472	0.470903	0.277885	0.300924	0.27982	0.0903742	0.0907239	Y	1		TraesCS1D02G452300, TraesCS1B02G478800	HORVU.MOREX.r3.1HG0095210	Os05g0595400	Zm00001eb081910, Zm00001eb091050, Zm00001eb297860, Zm00001eb345550
TraesCS1A02G444400	0	0	0	0	0	0	0	0	0	0	0	0	0	0	0	0	0.0163197	0.0172946	0	0	0.0349168	0.0813518	0.0323034	0.0163183	0	0.0819554	0	0.050794	0.0809601	0.110028	0.149187	0.143792	0.0857987	0.145469	0.119674	0	0	0	0	0	0.0086473	0.0170788	0.0207744	0.0598752	0.0998223	0.108905	Y	1		TraesCS1B02G479200, TraesCS1D02G452600, TraesCS1B02G479000	HORVU.MOREX.r3.1HG0095200	Os05g0595300	Zm00001eb345540
TraesCS1A02G444500	0.556203	2.00346	0.645874	1.81327	0.599627	1.27122	0.833757	0.981575	1.04105	2.01812	1.35244	2.07767	0.960859	2.28539	1.3692	1.69392	3.41541	4.21155	3.49902	4.63287	3.69071	6.70538	6.42085	5.40814	7.65493	4.94453	4.77492	4.33309	4.64387	4.29225	6.34922	6.44938	4.92447	6.77801	5.2183	6.96274	1.51738	0.658865	2.01878	1.18089	4.42221	3.53505	5.79595	5.68602	6.12059	5.28397	Y	3.77022e-05	DE_centralbasal	TraesCS1D02G452700, TraesCS1B02G479300	HORVU.MOREX.r3.1HG0095240	Os05g0595800	Zm00001eb297830
TraesCS1A02G444700	0	0	0	0	0	0	0.0634605	0.0400378	0.0374014	0	0	0.0347846	0	0	0.110461	0.0358247	0.0170285	0	0	0.0724281	0	0.0893751	0.0356957	0.0285611	0.0172379	0	0.0700546	0.0657775	0.0159418	0.0724429	0.0313422	0	0	0.0476088	0	0.0188161	0.0100094	0.0158651	0.0176523	0.0369656	0.036214	0.00567617	0.0471914	0.0393121	0.034717	0.011821		1		TraesCS1B02G479500, TraesCS1D02G452800	HORVU.MOREX.r3.1HG0095250	Os05g0596000	Zm00001eb297820, Zm00001eb345560
TraesCS1A02G444800	2.42607	1.38596	2.0561	1.25057	2.13741	1.63	2.0667	0.913256	1.52151	2.12249	2.58946	1.54191	1.54083	1.43305	1.46239	1.74065	1.83446	1.65133	2.03224	1.39588	1.28928	1.45415	1.46708	1.0068	1.1562	0.968948	1.13599	1.27542	1.94194	1.74687	2.27312	1.66456	1.87077	1.60682	1.87008	1.65394	1.29495	2.17157	1.70952	1.77855	1.5236	1.71866	1.25867	1.1433	1.66805	1.98898	Y	0.0312376		TraesCS1B02G479600, TraesCS1D02G452900	HORVU.MOREX.r3.1HG0095270	Os05g0596200	Zm00001eb345570
TraesCS1A02G444900	0	0.0840701	0	0	0	0	0	0	0	0	0	0	0	0	0	0	0.0395384	0.0209467	0.0429639	0	0	0.394209	0.0587002	0.355833	0.0410587	0.595701	0.041024	0.389677	0.137296	0.228449	0.140519	0.174194	0.294341	0.105736	0.181205	0.219164	0.0210175	0	0	0	0.0104733	0.0275008	0.132615	0.448581	0.181886	0.18834	Y	0.579691		TraesCS1D02G453000, TraesCS1B02G479700		Os05g0596500	Zm00001eb297810, Zm00001eb345580
TraesCS1A02G445000	31.8854	35.2945	24.8674	26.1453	26.673	26.4537	27.0855	28.8169	24.6557	30.0397	22.3974	32.5324	24.9486	25.8417	26.6126	30.5074	25.7326	25.2809	28.9709	25.5711	28.9847	22.639	20.9459	24.9526	20.6183	19.7278	22.4964	28.2094	28.5841	27.1505	27.2135	27.6331	25.1157	24.5942	28.0306	25.0872	29.1776	27.6278	29.7303	24.6536	25.426	27.8961	23.0675	22.4398	26.1162	27.236	Y	1		TraesCS1D02G453100, TraesCS1B02G479800	HORVU.MOREX.r3.1HG0095290, HORVU.MOREX.r3.5HG0506750, HORVU.MOREX.r3.7HG0697740, HORVU.MOREX.r3.7HG0717660	Os05g0596600, Os11g0572900	Zm00001eb225540
TraesCS1A02G445100	0	0	0	0	0	0	0	0	0	0	0	0	0	0	0	0	0	0	0	0	0	0	0	0	0	0	0	0	0	0	0	0	0	0	0	0	0	0	0	0	0	0	0	0	0	0				TraesCS1B02G479900, TraesCS1D02G453200			Zm00001eb088320
TraesCS1A02G445200	0	0	0	0	0	0	0	0	0	0	0	0	0	0	0	0	0	0	0	0	0	0	0	0	0	0	0	0	0	0	0	0	0	0	0	0	0	0	0	0	0	0	0	0	0	0				TraesCS1D02G453300			Zm00001eb088320
TraesCS1A02G445300	0	0	0	0	0	0	0	0	0	0	0	0	0	0	0	0	0	0	0	0	0	0	0	0	0	0	0	0	0	0	0	0	0	0	0	0	0	0	0	0	0	0	0	0	0	0				TraesCS1D02G453400			Zm00001eb088320
TraesCS1A02G445400	0	0	0	0	0	0	0	0	0	0	0	0	0	0	0	0	0	0	0	0	0	0	0	0	0	0	0	0	0	0	0	0	0	0	0	0	0	0	0	0	0	0	0	0	0	0				TraesCS1D02G453500, TraesCS1B02G480000	HORVU.MOREX.r3.1HG0095300		Zm00001eb088320
TraesCS1A02G445500	58.3362	75.4885	55.2417	69.7994	58.0362	70.5373	60.1241	77.9075	72.7991	80.9774	56.8026	87.4691	66.3851	77.8938	72.5041	78.0976	65.6269	69.2612	79.7529	70.2991	80.3452	60.3364	57.3232	69.6543	57.636	56.3438	56.6309	69.6125	56.9113	53.8392	52.9908	57.6039	56.3311	48.8923	58.146	49.1488	73.4332	57.9346	81.1095	67.1227	69.7801	75.2417	60.3006	62.1115	52.371	56.0948	Y	0.0266819		TraesCS1B02G480100, TraesCS1D02G453600	HORVU.MOREX.r3.1HG0095310	Os04g0151800	Zm00001eb297760
TraesCS1A02G445600	19.9979	18.339	17.213	16.2119	19.4796	16.1764	19.752	18.7443	17.0942	18.6068	16.1525	21.9665	17.9758	18.6069	19.2788	21.5062	19.4948	17.2792	22.9422	18.4054	23.4035	15.788	15.4585	17.9695	15.7334	12.2555	15.1453	18.8771	15.4927	14.1506	16.1202	15.9038	13.2185	14.1667	14.0943	11.8322	17.3679	19.1106	20.1716	17.6253	17.8423	21.9468	16.3036	15.3377	14.0133	14.7314	Y	0.00587198		TraesCS1D02G453900, TraesCS1B02G480400	HORVU.MOREX.r3.1HG0095330		Zm00001eb053460
TraesCS1A02G445700	289.81	191.142	264.418	180.591	306.97	202.274	285.254	202.193	291.512	211.172	261.835	190.71	273.691	205.788	261.308	215.379	233.273	185.083	214.769	181.311	239.888	245.19	208.754	239.225	200.45	240.938	227.721	221.945	283.639	258.696	266.702	236.707	247.384	215.016	277.708	240.421	194.05	286.613	205.762	272.087	183.197	229.31	214.717	241.784	237.71	268.858	Y	2.20907e-36	DE_centralbasal	TraesCS1D02G454400	HORVU.MOREX.r3.1HG0095390	Os05g0597100	Zm00001eb294030, Zm00001eb356490
TraesCS1A02G445800	15.6113	16.4973	12.5484	16.1135	12.3537	12.4413	16.1397	15.3437	20.3297	16.9178	14.5154	14.6579	16.8333	17.6796	16.7252	19.1849	20.6862	19.3593	19.9046	17.1843	21.0726	19.2744	18.8708	21.3676	17.554	22.8723	19.2754	23.3982	22.8452	22.7404	24.487	22.0457	23.9579	23.9779	24.5224	22.9334	15.0989	14.1633	17.1101	17.1009	18.2718	20.5545	19.7746	21.1714	22.9244	23.9531	Y	0.405335		TraesCS1D02G454500, TraesCS1B02G480500	HORVU.MOREX.r3.1HG0095410
TraesCS1A02G445900	46.4034	44.3022	44.123	45.7759	50.4809	46.1006	51.6519	46.601	53.8192	56.9444	53.3503	55.7306	54.1947	57.7582	58.4881	56.5842	57.9598	56.0051	58.0521	52.7733	63.4651	56.5049	49.6628	64.4359	53.2637	49.1251	56.5842	62.5211	55.2753	59.2453	56.6669	57.7391	55.8773	53.9563	54.6701	59.2785	45.6949	48.1648	56.7543	54.9631	54.3892	59.8257	55.508	56.6886	57.5548	55.6224	Y	0.000340718	DE_centralbasal	TraesCS1D02G454600, TraesCS1B02G480600	HORVU.MOREX.r3.1HG0095440
TraesCS1A02G446000	8.29377	8.67848	6.61088	8.64999	7.37723	7.29772	7.15977	9.1898	7.63939	9.51812	7.27468	9.79089	7.06856	9.62159	8.34392	10.0956	8.24886	9.80489	9.70717	9.97205	8.94901	8.49599	7.98795	9.62505	8.02144	7.14432	9.09822	9.17641	7.6997	8.57211	7.67931	7.63446	6.62428	6.94317	7.62994	6.71429	8.454	7.36041	9.75655	7.58164	9.88847	8.96835	8.571	8.42179	7.46601	7.40831	Y	1		TraesCS1B02G480700, TraesCS1D02G454700	HORVU.MOREX.r3.1HG0095460		Zm00001eb279020
TraesCS1A02G446100	0	0	0	0	0	0	0	0	0	0	0	0	0	0	0	0	0	0	0	0	0	0	0	0	0	0	0	0	0	0	0	0	0	0	0	0	0	0	0	0	0	0	0	0	0	0				TraesCS1D02G454900, TraesCS1B02G481200	HORVU.MOREX.r3.1HG0095470		Zm00001eb297890
TraesCS1B02G000100	6.7303	6.37344	5.50302	6.06527	4.61473	4.53975	5.61385	6.00652	5.16267	7.17496	7.14338	7.96568	5.8076	7.18562	6.94676	8.05105	7.24353	7.6536	8.56724	10.2097	6.52188	5.5982	8.79651	8.05789	13.8668	4.86339	6.16279	6.60683	4.2109	3.23965	4.59775	6.08781	3.47198	6.45333	4.59822	5.5631	5.74625	5.61547	7.59433	6.2651	8.93165	7.44422	8.85823	6.17316	5.33597	4.21971	Y	0.828602				Os04g0325300	Zm00001eb165200
TraesCS1B02G000200	0	0	0	0.0108325	0	0	0	0	0.0104448	0	0	0	0	0	0.0439052	0	0.0106988	0	0.0466718	0.0217882	0.0114438	0.010667	0.0214063	0.0320953	0.0111102	0.0214923	0	0.0554966	0	0.0412111	0.0217277	0.0104746	0.0468509	0.0381484	0.0490328	0.0296521	0.00270813	0	0	0.0135875	0.0108941	0.0229381	0.0220033	0.0214182	0.0298716	0.0294029		1		TraesCS1A02G003546		Os11g0550500	Zm00001eb113900, Zm00001eb271410
TraesCS1B02G000300	0.143852	1.63704	0.0334489	0.885878	0	0.249101	0.143246	0.171534	0.0328527	0.400238	1.97849	0.586274	0.0691642	0.345685	0.103574	0.203287	0.0673033	1.23265	0.219403	1.94562	0.0417664	0.369068	1.8985	0.201903	3.78782	0.507009	1.74581	0.314203	1.45474	2.00917	1.6402	2.20741	1.03154	2.84978	1.48987	2.85041	0.735888	0.0801367	0.383871	0.54602	1.58913	0.109491	1.93658	0.359327	2.47919	1.40409	Y	0.0893607				Os01g0603100
TraesCS1B02G000400	1.38078	2.60492	1.29969	2.67607	1.27687	1.3879	1.54769	1.80329	1.22048	1.78628	2.00805	2.0447	0.909024	1.75108	1.68453	1.74224	1.45645	1.92322	1.44498	2.07517	1.24155	1.36156	3.40684	1.45889	4.83462	1.30419	2.38843	1.05638	1.59564	1.31894	1.97942	2.5919	1.34577	3.49618	1.27304	2.21716	2.11804	1.37626	1.83108	1.45552	1.99919	1.38099	2.92157	1.37488	2.40604	1.54847	Y	0.0498522				Os04g0325300	Zm00001eb165200
TraesCS1B02G000500	0.0327623	0.022938	0	0.0103466	0	0	0	0	0	0.0127456	0	0.00989066	0	0.0104973	0	0	0	0.0108275	0	0.0310959	0	0	0.0101142	0	0.0108844	0.0102641	0.0235802	0	0	0.0102065	0.0106535	0.0306651	0	0	0.0289963	0	0.00832115	0.00819058	0.00828339	0	0.0209617	0	0.0111447	0.00342137	0.0102179	0.00991245		1		TraesCS1A02G004000, TraesCS1D02G006300		Os01g0603100
TraesCS1B02G000600	13.4241	16.6687	14.6922	19.6949	15.2539	24.2117	17.5329	25.0812	14.5958	20.7128	21.9989	20.9687	17.0818	18.2961	17.2689	17.9827	16.1026	18.461	16.0009	17.0885	15.7775	14.1574	23.8807	15.5019	30.406	15.2075	19.813	14.4293	15.3272	13.4076	15.9523	15.9292	15.13	23.9948	16.7026	17.3667	21.4141	15.2258	19.4901	17.7364	17.7747	15.9603	22.1322	14.9556	17.6746	15.778	Y	0.564183		TraesCS1A02G001800, TraesCS1D02G003700		Os05g0101400	Zm00001eb047510, Zm00001eb222850
TraesCS1B02G000700	3.73437	10.5706	4.221	9.65152	4.00611	9.32264	3.99033	8.42538	4.70432	10.7423	4.87955	11.5324	5.2471	9.3755	6.60176	9.65149	5.45695	9.50594	6.79665	10.7142	8.48599	6.31571	8.22794	6.59558	9.77604	6.92351	8.72478	6.7082	4.27986	5.28569	5.10369	5.82686	6.35841	5.24846	4.48053	5.15931	9.49254	3.98795	10.3254	5.35818	10.1101	6.9132	8.35924	6.6116	5.38008	5.05562	Y	2.63965e-21	DE_centralbasal	TraesCS1D02G003800			Zm00001eb356310
TraesCS1B02G000800	19.0706	23.1207	18.2049	25.3964	21.0577	25.9879	21.1753	27.698	18.8219	26.3102	17.6803	27.2688	19.6574	23.7737	21.1904	22.8261	19.6808	24.6009	20.4159	24.7447	18.1468	14.1446	18.5485	15.6341	21.2146	14.9743	18.2363	16.658	14.7776	17.13	13.6219	17.0959	14.1949	16.3871	15.386	14.1594	25.5507	19.8771	25.0447	19.3375	24.6728	19.4145	18.6643	14.9177	16.1931	14.4951	Y	0.00132826		TraesCS1D02G003900, TraesCS1A02G001900	HORVU.MOREX.r3.1HG0000040	Os05g0101200	Zm00001eb267680, Zm00001eb356320
TraesCS1B02G000900	6.15376	6.64449	7.45258	8.84963	6.92491	9.4983	8.11719	8.88676	9.24904	10.5398	8.08743	9.65069	8.03588	9.69903	9.58291	9.63629	8.59061	9.84163	8.91486	11.3945	7.68775	7.51671	8.50451	6.29355	6.92044	6.79636	8.12484	8.72963	8.45072	9.48653	8.26829	9.08509	7.87486	9.51702	7.31847	10.7969	8.46979	7.16211	9.88145	8.73882	10.6181	8.39774	8.06986	6.86887	9.72138	7.97809	Y	0.400489		TraesCS1A02G002000, TraesCS1D02G004000	HORVU.MOREX.r3.1HG0000050	Os05g0145000	Zm00001eb162790
TraesCS1B02G001000	9.23518	9.30825	8.15094	9.56598	8.34689	7.86138	8.2203	7.77216	8.10059	9.97721	8.39423	9.47915	9.38026	8.38311	9.7592	9.90113	9.49783	8.93826	10.2305	8.98553	11.857	10.796	10.4172	10.906	9.62371	9.81298	9.61867	11.1384	12.6534	11.2172	11.3711	12.2547	10.8269	10.4989	11.8057	10.82	8.62694	8.48833	9.43515	8.90857	8.9619	10.5284	10.1995	10.505	11.1977	11.6643	Y	0.0108352		TraesCS1D02G004100, TraesCS1A02G002100	HORVU.MOREX.r3.1HG0000060, HORVU.MOREX.r3.3HG0237440, HORVU.MOREX.r3.6HG0608430	Os05g0100900	Zm00001eb267700
TraesCS1B02G001100	41.7306	50.5648	51.5067	66.8567	47.4104	57.0681	45.6182	56.9111	48.0085	48.3413	68.3901	46.8119	47.0895	50.9366	42.5051	42.5288	45.2487	56.1594	42.119	55.7732	42.3247	48.5833	55.9369	41.1668	58.3389	50.8671	57.4409	51.6103	55.2292	57.9683	57.3537	57.0851	55.7329	72.1002	53.8098	55.1664	57.8502	46.5665	47.1546	51.4983	55.9663	43.2308	55.8317	46.8724	60.58	55.5314	Y	0.339602		TraesCS1D02G004200, TraesCS1A02G002200	HORVU.MOREX.r3.1HG0000070	Os05g0100800	Zm00001eb362020
TraesCS1B02G001200	0	0	0	0	0	0	0	0	0	0	0	0	0	0	0	0	0	0	0	0	0	0	0	0	0	0	0	0	0	0	0	0	0	0	0	0	0	0	0	0	0	0	0	0	0	0
TraesCS1B02G001400	0	0	0	0	0	0	0	0	0	0	0	0	0	0	0	0	0	0	0	0	0	0	0	0	0	0	0	0	0	0	0	0	0	0	0	0	0	0	0	0	0	0	0	0	0	0
TraesCS1B02G001500	12.7352	10.276	13.8568	12.9356	13.6585	12.2711	13.9879	10.8216	13.2729	12.4032	14.1275	11.7032	17.4644	11.7497	16.155	15.5619	14.3657	14.4305	14.5538	12.9824	15.4229	17.2353	18.5751	20.3182	19.6059	15.6028	18.8602	14.7382	13.763	14.9108	14.9648	14.6626	15.0702	15.812	14.1899	17.0932	11.5761	13.5596	12.8545	15.2549	13.7065	14.7808	17.9448	17.7188	15.6197	14.497	Y	0.00015814	DE_centralbasal	TraesCS1D02G004300	HORVU.MOREX.r3.1HG0000080	Os05g0100700	Zm00001eb267710
TraesCS1B02G001600	3.79041	2.90098	2.86061	3.5561	2.94061	3.73971	2.85656	3.6053	3.07884	3.4664	2.76894	3.54688	2.54911	3.15803	2.81174	2.75326	2.87237	2.79249	3.79292	3.17843	3.40043	3.00028	3.81569	3.54829	3.33839	2.8755	4.08279	3.07413	2.8555	2.4915	3.52882	2.75787	2.86477	3.20036	3.15093	2.80039	3.45052	3.11205	3.23114	2.80216	2.98546	3.35524	3.57775	3.14136	2.81253	3.1	Y	1		TraesCS1D02G004400, TraesCS1A02G002300	HORVU.MOREX.r3.1HG0000090	Os02g0291500	Zm00001eb203320
TraesCS1B02G001700	0	0	0	0	0	0	0	0	0	0	0	0	0	0	0	0	0	0	0	0	0	0	0	0	0	0	0	0	0	2.22018e-06	0	0	0.0180248	0.0413377	0.0141686	0	0	0	0	0	0	0	0	0	0.010335	0.00804835		1		TraesCS1D02G004600, TraesCS1A02G002400		Os01g0628700	Zm00001eb159250, Zm00001eb334000, Zm00001eb358860
TraesCS1B02G001800	1.67086	3.03503	1.51858	2.33013	1.28627	2.02248	1.65892	1.83184	1.48155	3.02981	2.10169	3.02648	1.45024	2.50518	1.94229	2.6357	2.68612	3.51239	2.9804	2.68711	3.26037	3.39228	3.63817	3.3573	4.14576	2.6884	3.21092	2.68668	2.8569	2.55352	2.39882	2.53675	2.16409	3.01862	2.25481	2.57557	2.30487	1.53366	2.79929	1.74394	3.09975	2.97563	3.42038	3.14599	2.67111	2.41865	Y	0.0311173		TraesCS1A02G002500, TraesCS1D02G004700	HORVU.MOREX.r3.1HG0000110	Os05g0100600	Zm00001eb267720
TraesCS1B02G001900	0	0	0	0	0	0	0.0165568	0	0	0	0.0149953	0.0150585	0	0	0	0	0	0	0	0	0	0	0	0	0	0	0	0	0.0154358	0.0149801	0.126386	0.0152321	0.0363624	0.0832131	0.0427821	0.0862402	0	0.0041392	0.00376463	0.00374882	0	0	0	0	0.0499164	0.0552416	Y	1		TraesCS1D02G004600, TraesCS1A02G002400		Os01g0628700	Zm00001eb159250, Zm00001eb334000, Zm00001eb358860
TraesCS1B02G002000	13.6804	14.2733	10.4253	11.8251	10.2723	9.80017	10.8572	11.0479	10.3265	12.6629	10.3729	14.7791	9.79939	12.3232	11.5841	12.6296	9.41245	10.2002	11.4455	11.4041	11.6481	9.6519	9.741	10.2825	10.8174	8.42854	10.0848	11.5156	12.7029	11.0899	12.6051	11.5488	10.163	10.7608	11.8257	10.145	11.7366	11.3088	13.0987	10.5207	10.8022	10.8354	10.5397	9.45431	10.8861	11.8242	Y	1		TraesCS1A02G002700, TraesCS1D02G004900	HORVU.MOREX.r3.1HG0000130	Os05g0100500	Zm00001eb135770, Zm00001eb135780, Zm00001eb135790, Zm00001eb267730
TraesCS1B02G002100	1.01087	1.21188	0.950749	0.8184	0.758147	1.25416	1.10017	1.0009	1.24095	1.12873	0.874468	1.06248	1.25252	0.964299	0.752815	1.02032	1.03662	0.819828	1.16365	1.10414	1.02701	0.640656	0.731641	0.811791	1.1224	1.13918	1.12327	1.15838	1.07507	0.876093	0.94279	0.954407	0.839209	0.850715	1.0215	1.09668	1.07133	0.954984	1.04396	1.03019	0.961984	1.07576	1.03392	0.863876	0.944474	0.969642	Y	1		TraesCS1D02G005200	HORVU.MOREX.r3.1HG0000140, HORVU.MOREX.r3.1HG0008070		Zm00001eb025500
TraesCS1B02G002200	0	0.0093041	0	0	0	0	0	0	0	0	0	0	0	0	0	0	0	0	0	0	0	0	0	0	0	0	0	0	0	0	0	0	0	0	0	0.024255	0.00232602	0	0	0	0	0	0	0	0.00606375	0		1				Os04g0325300	Zm00001eb165200
TraesCS1B02G002300	0.00844367	0	0.0537397	0.0165121	0.0358325	0.024809	0	0.0379065	0.014234	0.0641143	0	0.0644457	0	0.037994	0.0477337	0.0164047	0.0495526	0	0.0512207	0.0302624	0.0153613	0.0077848	0.00780035	0.0367106	0.0385816	0.0313291	0.0774516	0.0228104	0	0.0141922	0.023097	0.0874252	0.0279344	0.014209	0.00714202	0.0238498	0.0198069	0.024504	0.0457397	0.0154919	0.0151312	0.0387115	0.036661	0.0252748	0.0349191	0.0145434		1				Os04g0325300	Zm00001eb165200
TraesCS1B02G002400	0.424702	1.40333	0.404113	1.47766	0.519722	0.931402	0.43156	1.02938	0.532692	1.36626	0.625407	1.63001	0.575831	1.2017	0.886012	1.56463	0.443389	1.03982	0.767616	1.22042	0.492672	0.517124	1.26775	0.807149	1.73166	0.504254	1.18011	0.690638	1.77187	1.41962	1.17946	1.73156	0.685469	1.79986	1.18336	1.2612	1.21044	0.445024	1.44065	0.654985	1.13012	0.567892	1.21754	0.609509	1.55306	1.20504	Y	2.73683e-10	DE_centralbasal			Os04g0325300	Zm00001eb165200
TraesCS1B02G002500	0.722483	4.32823	0.758929	3.15045	0.599833	2.06652	0.678827	1.97294	0.585	2.25372	0.96879	1.94574	0.634531	1.97073	0.763504	1.50972	0.840849	2.53967	1.00773	2.27913	1.07515	0.959477	3.75632	1.45936	5.88001	1.0459	4.29005	1.44141	3.77793	3.5128	3.26209	3.5775	2.86583	4.44092	3.45169	4.09353	2.87953	0.690018	1.91998	0.737956	2.4094	0.974576	3.84195	1.15491	3.90619	3.33939	Y	2.4083e-20	DE_centralbasal			Os01g0603100
TraesCS1B02G002600	0	0	0	0	0	0	0	0	0	0	0	0	0	0	0	0	0	0	0	0	0	0	0	0	0	0	0	0	0	0	0	0	0	0	0	0	0	0	0	0	0	0	0	0	0	0
TraesCS1B02G002700	0	0	0	0	0	0	0	0	0	0	0	0	0	0	0	0	0	0	0	0	0	0	0	0	0	0	0	0	0	0	0	0	0	0	0	0	0	0	0	0	0	0	0	0	0	0				TraesCS2D02G091600	HORVU.MOREX.r3.1HG0000240, HORVU.MOREX.r3.1HG0009390, HORVU.MOREX.r3.1HG0010080		Zm00001eb261230
TraesCS1B02G002800	0	0	0	0	0	0	0	0	0	0	0	0	0	0	0	0	0	0	0	0	0	0	0	0	0	0	0	0	0	0	0	0	0	0	0	0	0	0	0	0	0	0	0	0	0	0						Os04g0325300	Zm00001eb165200
TraesCS1B02G002900	0.0329677	0.731337	0.030663	0.886277	0.0217564	0.39962	0.00820721	0.338082	0.0376456	0.496185	0.210954	0.465691	0.00792545	0.401866	0.0272281	0.238428	0.167418	0.707071	0.115652	0.686896	0.169269	0.212107	0.940693	0.210888	1.47413	0.278398	1.31779	0.218889	0.646025	0.708367	0.602559	0.858	0.630786	0.940854	0.880115	1.01634	0.588829	0.0233986	0.400543	0.0709383	0.696983	0.15078	0.987876	0.233798	0.88089	0.689871	Y	2.5257e-17	DE_centralbasal			Os01g0603100
TraesCS1B02G003000	0	0.0365798	0	0.149427	0.0693894	0	0	0	0	0.159572	0.0355609	0.0658945	0	0.0758019	0	0.113257	0	0.0390933	0	0	0.15786	0.0735721	0.0365178	0.0350836	0	0.111177	0.0765641	0	0.152798	0.0985748	0.0718962	0.0722449	0.145463	0.0626275	0.0961511	0.0654117	0.0465017	0.0173474	0.103631	0.00889022	0.0195466	0.05262	0.0282705	0.0732776	0.0747147	0.116577	Y	1				Os04g0325300	Zm00001eb165200
TraesCS1B02G003100	0	0	0	0	0	0	0	0	0	0	0	0	0.00951872	0	0	0	0.00926262	0	0	0	0	0	0	0.0092623	0	0	0	0	0	0	0	0	0	0	0	0	0	0	0	0.00237968	0	0.00308754	0	0.00308743	0	0		1		TraesCS1A02G006700		Os04g0325300	Zm00001eb165200
TraesCS1B02G003200	0	0	0	0	0	0	0	0	0	0	0	0	0	0	0	0	0	0	0	0	0	0	0	0	0	0	0	0	0	0	0.018355	0	0	0	0	0	0	0	0	0	0	0	0	0	0	0.00458875		1		TraesCS1A02G003000		Os04g0325300	Zm00001eb165200
TraesCS1B02G003300	0	0	0	0	0	0	0	0	0	0	0	0	0	0	0	0	0	0	0	0	0	0	0	0	0	0	0	0	0	0	0	0	0	0	0	0	0	0	0	0	0	0	0	0	0	0				TraesCS1A02G003000		Os04g0325300	Zm00001eb165200
TraesCS1B02G003400	0	0	0	0	0	0	0	0	0	0	0	0	0	0	0	0	0	0	0	0	0	0	0	0	0	0	0	0	0	0	0.00872687	0	0	0	0	0	0	0	0	0	0	0	0	0	0	0.00218172		1		TraesCS1A02G003000		Os04g0325300	Zm00001eb165200
TraesCS1B02G003500	0	0	0	0	0	0	0	0	0	0	0	0	0	0	0	0	0	0	0	0	0	0	0	0	0	0	0	0	0	0	0	0	0	0	0	0	0	0	0	0	0	0	0	0	0	0
TraesCS1B02G003600	0	0	0	0	0	0	0	0	0	0	0	0	0	0	0	0	0	0	0	0	0	0	0	0	0	0	0	0	0	0	0.00997186	0.0288436	0	0	0	0	0	0	0	0	0	0	0	0	0.0072109	0.00249297		1				Os12g0281300	Zm00001eb164940
TraesCS1B02G003700	0	0	0	0	0	0	0	0	0	0	0	0	0	0	0	0	0	0	0	0	0	0	0	0	0	0	0	0	0	0	0	0	0	0	0	0	0	0	0	0	0	0	0	0	0	0							Zm00001eb164870, Zm00001eb164890
TraesCS1B02G003800	0	0	0	0	0	0	0	0	0	0	0	0	0	0	0	0	0	0	0	0	0	0	0	0	0	0	0	0	0	0	0	0	0	0	0	0	0	0	0	0	0	0	0	0	0	0
TraesCS1B02G003900	0	0	0	0	0	0	0	0	0	0	0	0	0	0	0	0	0	0	0	0	0	0	0	0	0	0	0	0	0	0	0	0	0	0	0	0	0	0	0	0	0	0	0	0	0	0				TraesCS2A02G370500
TraesCS1B02G004000	0	0	0	0	0	0	0	0	0	0	0	0	0	0	0	0	0	0	0	0	0	0	0	0	0	0	0	0	0	0	0	0	0	0	0	0	0	0	0	0	0	0	0	0	0	0						Os04g0325300	Zm00001eb165200
TraesCS1B02G004100	0.0428841	0.453786	0.0457786	0.442082	0.100624	0.396055	0.0760099	0.301085	0.0699827	0.373516	0.0257842	0.599275	0.0289205	0.372735	0.0592966	0.259174	0.0535039	0.467698	0.214552	0.658209	0.0286149	0.0133362	0.330887	0.0133755	0.520723	0.0562794	0.0991729	0.0277535	0.0132708	0.0515234	0.0135824	0.0261913	0	0.0524657	0	0.0617867	0.398252	0.0663241	0.401175	0.045996	0.562953	0.0988903	0.244634	0.0276637	0.0479918	0.0067133	Y	2.0811e-10	DE_centralbasal	TraesCS1D02G005100
TraesCS1B02G004200	0	0	0	0	0	0	0	0	0	0	0	0	0	0	0	0	0	0	0	0	0	0	0	0	0	0	0	0	0	0	0	0	0	0	0	0	0	0	0	0	0	0	0	0	0	0					HORVU.MOREX.r3.6HG0567270	Os02g0168100
TraesCS1B02G004300	0	0	0	0	0	0	0	0	0	0	0	0	0	0	0	0	0	0	0	0	0	0	0	0	0	0	0	0	0	0	0	0	0	0	0	0	0	0	0	0	0	0	0	0	0	0							Zm00001eb283420
TraesCS1B02G004400	0	0	0	0	0	0	0	0	0	0	0	0	0	0	0	0	0	0	0	0	0	0	0	0	0	0	0	0	0	0	0	0	0	0	0	0	0	0	0	0	0	0	0	0	0	0							Zm00001eb283420
TraesCS1B02G004500	0	0	0	0	0	0	0	0	0	0	0	0	0	0	0	0	0	0	0	0	0	0	0	0	0	0	0	0	0	0	0	0	0	0	0	0	0	0	0	0	0	0	0	0	0	0						Os04g0107300, Os11g0229100
TraesCS1B02G004600	0	0.00843398	0.0157686	0	0.0372953	0.025164	0.00844079	0.00808634	0.0154868	0	0.0152895	0.0614227	0.0244537	0.016296	0.0162758	0.00878853	0.0317276	0.109281	0.0172378	0.0402267	0	0.00790814	0.0549533	0.0555201	0.00823671	0	0.00822975	0.00822902	0.0157394	0	0.00805427	0.0543584	0.0347336	0.0353524	0.0218117	0	0.0104211	0.0153762	0.0216268	0.0178764	0.0747538	0.0163218	0.0199122	0.0211427	0.0224277	0.0200847	Y	1				Os04g0325300	Zm00001eb165200
TraesCS1B02G004700	0	0	0	0	0.0109149	0	0	0	0	0	0	0.0112345	0	0	0	0.0841315	0.0116995	0	0	0	0	0	0	0.0232138	0.0122791	0	0	0	0	0	0	0	0.0304976	0	0	0	0	0.00272872	0.0238415	0	0	0.00389983	0.00306977	0.00773793	0	0.0076244		1		TraesCS6D02G001100, TraesCS6D02G001000, TraesCS3A02G043500
TraesCS1B02G004800	0	0	0	0	0.0229968	0	0	0	0	0	0	0	0.0251284	0	0	0	0	0	0	0	0	0	0	0	0	0	0	0	0	0	0	0.0239381	0	0	0	0	0	0.0057492	0	0.0062821	0	0	0	0	0.00598453	0		1		TraesCS1D02G005600		Os04g0221800
TraesCS1B02G004900	0	0	0	0	0	0	0	0	0	0	0	0	0.0180089	0	0	0	0	0	0	0	0	0	0	0	0	0	0	0	0.034773	0	0	0	0	0	0	0	0	0	0	0.00450223	0	0	0	0	0	0.00869325		1			HORVU.MOREX.r3.1HG0000240, HORVU.MOREX.r3.1HG0009390, HORVU.MOREX.r3.1HG0010080		Zm00001eb261230
TraesCS1B02G005000	6.99462	7.30673	5.94801	3.59745	5.18748	5.63591	5.07462	6.00527	3.74254	5.15593	2.61344	4.97739	4.99649	5.28267	3.54928	3.98741	3.96919	4.75537	6.19772	4.26783	5.6007	4.56794	6.99445	6.63835	3.88386	6.06861	6.94563	5.43209	3.85757	3.7352	3.89269	4.21091	6.22363	6.08254	4.88511	5.87388	5.63634	5.80118	4.85085	3.72544	4.5116	5.25587	5.81401	5.7583	4.97563	4.71475	Y	1
TraesCS1B02G005100	2.29823	2.08146	1.73913	1.57974	1.8172	1.85908	1.71178	1.75945	1.65014	1.81428	1.42691	2.28108	1.50367	1.15626	1.75076	1.99142	1.6394	1.55398	1.66573	1.5008	1.73391	2.14087	2.09119	1.71398	2.16772	1.58987	1.71154	2.32037	1.52311	1.52971	1.99914	2.13327	2.14996	1.88535	1.91796	1.83362	1.81993	1.89159	1.81076	1.58287	1.52739	1.67968	2.0727	1.81491	1.84549	1.89754	Y	1		TraesCS7A02G283900	HORVU.MOREX.r3.5HG0496570	Os02g0164000
TraesCS1B02G005200	0	0	0	0	0	0	0	0	0	0	0	0	0	0	0	0	0	0	0	0	0	0	0	0	0	0	0	0	0	0	0	0	0	0	0	0	0	0	0	0	0	0	0	0	0	0				TraesCS1D02G021700	HORVU.MOREX.r3.4HG0383040	Os03g0303500	Zm00001eb014260, Zm00001eb014280, Zm00001eb014290, Zm00001eb014320, Zm00001eb014350, Zm00001eb014370, Zm00001eb014390, Zm00001eb014420, Zm00001eb014430, Zm00001eb396390
TraesCS1B02G005300	0	0	0	0	0	0	0	0	0	0	0	0	0	0	0	0	0	0	0	0	0	0	0	0	0	0	0	0	0	0	0	0	0	0	0	0	0	0	0	0	0	0	0	0	0	0				TraesCS1D02G021600	HORVU.MOREX.r3.1HG0082150
TraesCS1B02G005400	0	0	0	0	0	0	0	0	0	0	0	0	0	0	0	0	0	0	0	0	0	0	0	0	0	0	0	0	0	0	0	0	0	0	0	0	0	0	0	0	0	0	0	0	0	0					HORVU.MOREX.r3.1HG0000370
TraesCS1B02G005500	0	0	0	0	0	0	0	0	0	0	0	0	0	0	0	0	0	0	0	0	0	0	0	0	0	0	0	0	0	0	0	0	0	0	0	0	0	0	0	0	0	0	0	0	0	0				TraesCS1A02G004700	HORVU.MOREX.r3.1HG0000360
TraesCS1B02G005600	15.4847	15.5897	13.965	14.0469	15.2166	15.2784	14.6593	15.1409	14.4502	16.8536	15.0404	16.7887	16.7407	16.9401	16.2354	16.7122	16.8178	17.9551	17.2102	16.5474	16.1379	16.179	15.8168	14.8084	15.5153	16.1258	16.3584	14.1277	11.9991	15.1988	13.2872	12.7084	13.1944	15.418	12.1905	15.1184	15.014	14.8314	16.8237	15.6167	17.2512	16.722	15.4545	15.7044	14.6109	12.6678	Y	0.234819		TraesCS1A02G004200, TraesCS1D02G003300	HORVU.MOREX.r3.1HG0000350	Os09g0364900	Zm00001eb035630
TraesCS1B02G006000	0	0	0	0	0.0192872	0	0	0	0	0	0.206018	0	0	0	0	0.0113613	0	0	0	0	0	0	0	0	0.0106498	0	0.0106407	0	0	0	0	0	0	0	0	0	0	0.0048218	0.00284032	0.0515045	0	0	0.00532262	0	0	0	Y	1
TraesCS1B02G006100	0	0	0	0	0	0	0	0	0	0	0	0	0	0	0	0	0	0	0	0	0	0	0	0	0	0	0	0	0	0	0	0	0	0	0	0	0	0	0	0	0	0	0	0	0	0				TraesCS7A02G520400	HORVU.MOREX.r3.7HG0730420	Os12g0593300
TraesCS1B02G006200	0	0	0	0	0	0	0	0	0	0	0.135388	0	0	0	0	0	0	0	0	0	0	0	0	0	0	0	0	0	0	0	0	0	0	0	0	0	0	0	0	0.033847	0	0	0	0	0	0		1
TraesCS1B02G006300	0	0	0	0.0142504	0	0	0	0.00717425	0	0.00760889	0	0.00681119	0	0	0	0.00779613	0	0.0149127	0	0	0.0075273	0	0	0	0	0	0.0146033	0	0	0.0135535	0.00714581	0	0.0123266	0.00627312	0.00645036	0.0195039	0.00535616	0	0.00555405	0	0.00745635	0.0025091	0.00365082	0	0.00983263	0.00648069		1			HORVU.MOREX.r3.1HG0000210, HORVU.MOREX.r3.1HG0010030	Os04g0325300	Zm00001eb165200
TraesCS1B02G006400	1.69931	1.13777	1.57193	1.07634	1.6004	1.23927	1.77574	0.931308	1.57589	0.849781	1.04068	1.25956	2.13283	1.10585	1.11734	1.35728	1.58727	1.28641	1.53543	1.11375	1.68543	1.18222	1.14082	1.7022	1.06345	1.55305	0.91797	1.70405	1.0154	1.0524	1.70986	1.40381	0.991504	0.968961	1.47258	1.02999	1.09617	1.66185	1.14312	1.46669	1.20008	1.60271	1.20657	1.47916	1.11379	1.29734	Y	0.00223529			HORVU.MOREX.r3.1HG0011110	Os04g0370300, Os04g0370500, Os04g0370600, Os04g0371600, Os12g0526600
TraesCS1B02G006500	0	0	0	0	0	0	0	0	0	0	0	0	0	0	0	0	0	0.0138437	0	0	0	0	0	0	0	0	0	0	0	0	0	0	0	0	0	0	0	0	0	0	0.00692185	0	0	0	0	0		1		TraesCS1A02G006000, TraesCS1A02G005000, TraesCS1D02G002700	HORVU.MOREX.r3.1HG0000600	Os10g0119200
TraesCS1B02G006600	0	0.0459571	0	0.12982	0	0	0	0	0.040959	0	0	0.0834856	0	0.0429925	0	0	0.0425341	0	0.0921163	0.0846398	0.0903649	0	0	0	0.0445809	0	0	0.0441562	0	0	0.12925	0	0	0.0758465	0.0386166	0	0.0439443	0	0.0316195	0.0102398	0.0423199	0.0750051	0.0221843	0	0.0189616	0.0419667	Y	1		TraesCS1D02G001900, TraesCS1A02G005100	HORVU.MOREX.r3.1HG0000610	Os05g0102900	Zm00001eb267590
TraesCS1B02G006700	0.016672	0	0.0310129	0	0.0440095	0	0.0830088	0.0159042	0.0456903	0	0	0.0603975	0	0	0.0640205	0	0.0156005	0.0330593	0	0.0474719	0	0	0	0	0	0	0.04856	0	0	0	0	0	0	0	0	0	0.00397605	0.0436758	0.0150994	0.0274277	0.0402656	0.00520017	0.01214	0	0	0		1		TraesCS1A02G006800	HORVU.MOREX.r3.1HG0000690, HORVU.MOREX.r3.1HG0000730	Os10g0119200
TraesCS1B02G006800	0	0	0	0.00854812	0	0	0	0	0	0	0	0	0	0	0	0	0	0	0	0.0256907	0	0	0	0	0	0	0	0	0	0	0	0	0	0	0.0154771	0	0.00213703	0	0	0	0.0128454	0	0	0	0	0.00386928		1		TraesCS1D02G001700		Os10g0119200
TraesCS1B02G006900	0	0	0	0	0	0	0	0	0	0	0	0	0	0	0	0	0	0	0	0	0	0	0	0	0	0	0	0	0	0	0	0	0	0	0	0	0	0	0	0	0	0	0	0	0	0				TraesCS3A02G085200
TraesCS1B02G007000	0	0	0	0	0	0	0	0	0	0	0	0	0	0	0	0	0	0	0	0	0	0	0	0	0	0	0	0	0	0	0	0	0	0	0	0	0	0	0	0	0	0	0	0	0	0
TraesCS1B02G007100	0.476268	0.268768	0.18275	0.17784	0.280946	0.510369	0.489147	0.234298	0.26924	0.223643	0.369974	0.711811	0.377336	0.354126	0.32179	0.52677	0.20684	0.256562	0.590926	0.396296	0.712899	0.252054	0.318457	0.206833	0.404086	0.184672	0.381533	0.214584	0.387626	0.358098	0.186695	0.135004	0.382437	0.245842	0.210657	0.10616	0.297819	0.357278	0.454087	0.334585	0.326429	0.503555	0.329665	0.21452	0.211276	0.291854	Y	1		TraesCS1A02G006300, TraesCS1D02G002900	HORVU.MOREX.r3.1HG0000690, HORVU.MOREX.r3.1HG0000730	Os10g0119200
TraesCS1B02G007200	1.90028	1.72176	2.46188	1.08677	1.88133	2.07406	1.8804	1.31698	1.74905	1.62884	1.44269	1.11403	1.88102	1.58877	1.95744	1.99694	1.10676	1.60868	2.19118	1.49871	1.89717	2.10792	1.8183	1.72226	1.66413	1.52497	1.78726	1.22296	1.95679	1.36808	1.72237	1.55773	1.28	1.31545	1.82341	1.41645	1.54989	2.03097	1.58214	1.75755	1.5537	1.7317	1.62316	1.78505	1.41443	1.69564	Y	0.154605		TraesCS6D02G085600, TraesCS5D02G060800	HORVU.MOREX.r3.1HG0000530	Os04g0370300, Os04g0370500, Os04g0370600, Os04g0371600, Os12g0526600
TraesCS1B02G007300	7.47855	8.51025	6.67522	7.48767	6.19399	6.14743	6.7396	8.65075	5.52297	6.41618	4.56915	7.7713	6.2429	7.22867	5.76733	6.9014	6.50292	7.29935	7.55436	6.72629	6.53174	5.23222	5.61327	5.0145	5.6295	5.19067	4.903	6.191	5.68137	6.17031	5.21132	5.5255	5.20542	5.95664	5.70112	5.50474	7.69902	6.77184	7.07939	5.52559	7.01282	6.86301	5.58419	5.1458	5.7893	5.44981	Y	1		TraesCS3D02G452200, TraesCS1A02G005300		Os04g0370300, Os04g0370500, Os04g0370600, Os04g0371600, Os12g0526600
TraesCS1B02G007400	0	0	0	0	0	0	0	0	0	0	0	0.0283137	0	0.00751259	0	0	0.0292533	0	0	0	0.00782263	0	0	0	0	0	0	0.0151743	0.0145116	0	0	0.00716007	0	0.0130385	0	0	0	0	0.00895657	0	0	0.0123586	0.00379357	0	0.00504964	0.0036279		1				Os10g0119200
TraesCS1B02G007500	0	0	0	0	0	0	0	0	0	0	0	0	0	0	0	0	0	0	0	0	0	0	0	0	0	0	0	0	0	0	0	0	0	0	0	0	0	0	0	0	0	0	0	0	0	0				TraesCS1D02G002800, TraesCS1D02G002000, TraesCS1A02G006100	HORVU.MOREX.r3.1HG0011080
TraesCS1B02G007600	0	0	0	0	0	0	0	0	0	0	0.0431613	0	0	0	0	0.0496106	0	0.0711729	0	0	0.11975	0.0669724	0.110807	0.11195	0.27902	0.179918	0.139392	0.139374	0.24436	0.0862475	0.204625	0.197293	0.176491	0.139716	0.102617	0.103428	0	0	0.0124026	0.0107903	0.0355864	0.0399167	0.167148	0.119613	0.131671	0.182023	Y	1		TraesCS1A02G005400	HORVU.MOREX.r3.1HG0000680
TraesCS1B02G007700	13.9901	20.5823	13.3889	20.3945	11.0356	18.0698	12.4413	18.6226	17.538	21.7194	15.5641	21.531	16.0542	22.6935	20.2372	20.76	16.778	20.6261	18.2326	20.1629	18.5531	17.3567	18.7312	18.1157	17.2877	17.7339	18.6821	20.2116	14.6915	16.5628	17.9918	20.1901	18.4038	19.1155	15.3997	19.0809	19.4173	12.714	21.676	17.3484	20.3945	17.8546	18.7281	17.7354	18.7373	16.6217	Y	5.50851e-05	DE_centralbasal	TraesCS1D02G002200, TraesCS1A02G005500	HORVU.MOREX.r3.1HG0000670	Os05g0102500	Zm00001eb267620, Zm00001eb356260
TraesCS1B02G007800	30.445	32.8624	25.8424	26.6688	22.5897	26.5051	24.5597	27.0355	21.4464	29.1622	20.2891	29.4499	24.3546	26.787	22.9872	25.1766	24.0933	23.073	26.2294	25.2527	24.8962	23.184	23.198	21.8024	22.8467	22.2814	21.3605	22.9272	24.4008	22.8219	21.9404	23.3478	22.2695	22.9677	23.442	20.3746	28.2679	25.8592	27.6439	22.2693	24.1628	25.073	22.5831	22.4226	22.378	23.0132	Y	0.911672		TraesCS1D02G002300, TraesCS1A02G005600	HORVU.MOREX.r3.1HG0000660	Os01g0510800	Zm00001eb398430
TraesCS1B02G007900	80.1128	52.9137	79.0628	58.5211	80.929	61.9941	83.3077	58.7998	88.9194	78.3522	81.5965	70.5711	93.2574	76.9839	95.4582	75.8414	62.846	56.7939	59.7105	61.8497	69.2386	70.9936	64.385	74.4304	52.872	63.0662	59.5027	65.0549	48.1359	49.453	50.6068	53.1692	51.3377	50.1011	50.754	52.1981	58.0572	80.8531	75.4372	89.8079	59.3218	63.9317	60.4537	69.4967	51.2304	50.2086	Y	1.2305e-24	DE_centralbasal	TraesCS1A02G005700, TraesCS1D02G002400	HORVU.MOREX.r3.1HG0000630	Os05g0102600	Zm00001eb267610, Zm00001eb304730, Zm00001eb356240
TraesCS1B02G008000	55.047	51.373	53.1265	47.1198	52.1702	46.7207	59.9803	55.7274	48.5098	49.7819	46.7485	61.506	47.1051	49.8243	47.5658	48.4754	48.5908	49.3032	53.7413	47.1764	48.4595	39.2822	37.4932	41.6044	36.9532	36.756	38.4049	46.1777	37.6678	35.5548	37.1553	36.9502	34.1517	35.6434	36.2343	34.4367	50.2352	55.081	52.3969	47.4823	48.2398	50.2639	39.7572	39.2142	35.6463	36.3023	Y	0.0017774		TraesCS1D02G002500, TraesCS1A02G005800	HORVU.MOREX.r3.1HG0000620	Os05g0102800	Zm00001eb267600
TraesCS1B02G008100	0	0	0	0	0	0	0	0	0	0	0	0	0	0	0	0	0	0	0	0	0	0	0	0	0	0	0	0	0	0	0	0	0	0	0	0	0	0	0	0	0	0	0	0	0	0
TraesCS1B02G008200	4.37941	5.02018	3.6704	4.08981	4.13752	4.28313	2.83716	3.6096	3.78162	5.00826	2.43775	4.99783	3.24168	4.17712	4.12898	4.10202	3.55004	4.30409	4.14069	4.66164	3.75783	3.93583	3.73957	3.68005	3.66099	3.44043	4.81627	4.4883	6.6881	5.51799	5.9942	5.45614	5.73279	6.04273	5.82683	4.56803	4.25068	3.75612	4.57131	3.39751	4.48287	3.81619	4.17628	3.68544	5.39622	6.06048	Y	1		TraesCS1D02G002600	HORVU.MOREX.r3.1HG0000610	Os05g0102900	Zm00001eb267590
TraesCS1B02G008300	0.13839	0.0229454	0	0	0	0	0.0229678	0	0.0421404	0.0466717	0.0208018	0.0208894	0	0.0221706	0.0442849	0.0478202	0.0431652	0	0	0.0656754	0	0	0	0.0215819	0	0	0.0223936	0	0	0.0207837	0.0657468	0	0	0.0192391	0	0	0.00573635	0.0403394	0.034388	0.0268068	0.0328377	0.0143884	0.0055984	0.00719397	0.0100057	0.0164367		1		TraesCS1A02G006000, TraesCS1A02G005000, TraesCS1D02G002700	HORVU.MOREX.r3.1HG0000600	Os10g0119200
TraesCS1B02G008400	0	0	0	0.0332156	0.0462728	0	0.0698222	0	0	0.0354705	0	0.127007	0.101138	0.0673987	0.0841413	0.0181717	0.0984166	0.0521392	0.0178239	0.0831888	0.0526351	0.0327081	0	0.0656089	0.0170335	0	0.0340382	0	0	0	0.0166559	0	0.100561	0.0584869	0	0.0303073	0.0083039	0.0290238	0.062012	0.0463198	0.067664	0.0562919	0.0127679	0.0327723	0.0221986	0.0293042	Y	1		TraesCS1D02G001800, TraesCS4A02G486800, TraesCS4A02G493700	HORVU.MOREX.r3.1HG0000580	Os01g0515300	Zm00001eb355000
TraesCS1B02G008500	0	0	0.0072804	0	0	0	0	0	0.00715065	0	0	0	0	0	0	0	0	0	0	0	0	0	0	0	0	0	0	0	0	0	0	0	0	0	0	0	0	0.0018201	0	0.00178766	0	0	0	0	0	0		1		TraesCS1A02G006500, TraesCS1D02G003000	HORVU.MOREX.r3.1HG0000720	Os10g0119200
TraesCS1B02G008600	5.81253	7.81601	5.53853	6.56286	5.32313	7.09076	4.37768	6.38376	4.82706	6.17142	3.87303	6.4883	4.72357	4.94144	4.02029	7.213	4.36546	7.02912	7.22767	7.26371	5.69732	3.07385	3.54578	4.44361	3.50829	3.0325	3.88008	5.05603	3.9268	4.51151	4.05246	4.31099	2.76665	4.10531	3.64152	2.98788	6.96335	5.26297	6.20354	4.36099	7.14641	5.76348	3.99755	3.51665	3.97892	3.59686	Y	0.515027				Os04g0370300, Os04g0370500, Os04g0370600, Os04g0371600, Os12g0526600
TraesCS1B02G008700	0	0	0	0	0	0	0	0	0	0	0	0	0	0	0	0	0	0	0	0	0	0	0	0	0	0	0	0	0	0	0	0	0	0	0	0	0	0	0	0	0	0	0	0	0	0						Os10g0119200
TraesCS1B02G008800	0	0	0	0	0	0	0	0	0	0	0	0	0	0	0	0	0	0	0	0	0	0	0	0	0	0	0	0	0	0	0	0	0	0	0	0	0	0	0	0	0	0	0	0	0	0						Os10g0119200
TraesCS1B02G008900	1.65268	1.67703	2.00248	1.31572	1.6382	1.79476	1.55659	1.69368	1.17212	1.78438	0.904822	1.78501	1.33259	1.4839	1.07169	1.62248	1.61446	1.31969	1.61464	1.51491	1.41551	1.30666	1.50048	1.15297	1.27948	1.34018	1.3352	1.36381	1.45651	1.05168	1.41195	1.36658	1.61154	1.08775	1.30578	1.39572	1.6203	1.71249	1.66894	1.12031	1.4173	1.5482	1.36974	1.2666	1.22543	1.44644	Y	0.262041				Os04g0370300, Os04g0370500, Os04g0370600, Os04g0371600, Os12g0526600
TraesCS1B02G008952	0	0	0	0	0	0	0	0	0	0	0	0	0	0	0	0	0.0908381	0	0	0	0	0	0	0	0	0	0	0	0	0	0	0	0	0	0	0	0	0	0	0	0	0.0302794	0	0	0	0		1
TraesCS1B02G009000	0	0	0	0	0	0	0.0253504	0	0	0	0	0.0192669	0	0	0	0	0	0	0	0	0	0	0	0	0	0	0	0	0	0	0	0	0	0	0	0	0	0.0063376	0.00481672	0	0	0	0	0	0	0		1		TraesCS1A02G005200, TraesCS1D02G002700	HORVU.MOREX.r3.1HG0000600	Os10g0119200
TraesCS1B02G009100	0	0	0	0	0	0	0	0	0	0	0	0	0	0	0	0	0	0	0	0	0	0	0	0	0	0	0	0	0	0	0	0	0	0	0	0	0	0	0	0	0	0	0	0	0	0							Zm00001eb184670
TraesCS1B02G009200	0	0	0	0	0	0	0	0	0	0	0	0	0	0	0	0	0	0	0	0	0	0	0	0	0	0	0	0	0	0	0	0	0	0	0	0	0	0	0	0	0	0	0	0	0	0				TraesCS1A02G007100, TraesCS1D02G001500		Os10g0119200
TraesCS1B02G009300	0.816813	0.695059	0.563215	0.311951	0.460794	0.484446	0.263546	0.438636	0.453512	0.482019	0.222494	0.21578	0.372973	0.46199	0.377157	0.643363	0.675609	0.124262	0.494434	0.386887	0.476852	0.147489	0.516956	0.496608	0.297262	0.314776	0.339214	0.389679	0.417513	0.384297	0.193242	0.302484	0.386905	0.329371	0.312702	0.420166	0.482523	0.526092	0.450788	0.356534	0.255574	0.548965	0.385778	0.319624	0.359079	0.327591	Y	1		TraesCS1A02G006400	HORVU.MOREX.r3.1HG0011110	Os04g0370300, Os04g0370500, Os04g0370600, Os04g0371600, Os12g0526600
TraesCS1B02G009400	0	0	0	0.00527088	0	0	0	0	0	0	0	0	0	0	0	0	0	0	0	0	0	0	0	0	0	0	0	0	0	0	0	0	0	0	0	0	0.00131772	0	0	0	0	0	0	0	0	0		1			HORVU.MOREX.r3.1HG0000520	Os04g0205200
TraesCS1B02G009500	0	0	0	0	0	0	0	0	0	0	0	0	0	0	0	0	0	0	0	0	0	0	0	0	0	0	0	0	0	0	0	0	0	0	0	0	0	0	0	0	0	0	0	0	0	0				TraesCS1A02G007000, TraesCS3D02G452300	HORVU.MOREX.r3.1HG0000600	Os10g0119200
TraesCS1B02G009600	0	0	0	0	0	0	0	0	0	0	0	0	0	0	0	0	0	0	0	0	0	0	0	0	0	0	0	0	0	0	0	0	0	0	0	0	0	0	0	0	0	0	0	0	0	0				TraesCS1A02G004800	HORVU.MOREX.r3.1HG0000540		Zm00001eb077290, Zm00001eb077310, Zm00001eb077330, Zm00001eb077740
TraesCS1B02G009700	0	0	0	0	0	0	0	0	0	0	0	0	0	0	0	0	0	0	0	0	0	0	0	0	0	0	0	0	0	0	0	0	0	0	0	0	0	0	0	0	0	0	0	0	0	0				TraesCS1D02G002800, TraesCS1D02G002000, TraesCS1A02G006100	HORVU.MOREX.r3.1HG0011080
TraesCS1B02G009800	0	0	0	0	0	0	0	0	0	0	0	0	0	0	0	0	0	0	0	0	0	0	0	0	0	0	0	0	0	0	0	0	0	0	0	0	0	0	0	0	0	0	0	0	0	0				TraesCS1A02G006900		Os10g0119200
TraesCS1B02G009877	0	0	0	0	0	0	0	0	0	0	0	0	0	0	0	0	0	0	0	0	0	0	0	0	0	0	0	0	0	0	0	0	0	0	0	0	0	0	0	0	0	0	0	0	0	0					HORVU.MOREX.r3.1HG0000780
TraesCS1B02G009900	0	0	0	0	0	0	0	0	0	0	0	0.00821303	0	0	0.0165005	0	0	0	0	0	0	0.0238214	0	0	0	0	0	0	0.0169421	0.00739167	0.0325269	0.00792628	0.0286526	0	0.0128867	0	0	0	0.00205326	0.00412513	0	0	0	0.00794047	0.00382949	0.0227521		1		TraesCS1A02G006000, TraesCS1A02G005000, TraesCS1D02G002700	HORVU.MOREX.r3.1HG0000600	Os10g0119200
TraesCS1B02G010000	0.0131923	0.0393717	0.0818001	0.0499948	0.0541707	0.0391619	0.087578	0.100678	0.0321369	0.0177963	0.0158638	0.0597395	0.0296	0.0507229	0.0211077	0.050144	0.0082296	0.0348791	0.0178852	0.0375638	0.0264081	0.0328206	0.00407266	0.0946372	0.0427303	0.00413302	0.0213471	0.0426885	0.0367419	0.01585	0.0167132	0.0201428	0.00360381	0.0476841	0.0113149	0.0266101	0.0573016	0.0591853	0.0446007	0.0246771	0.0362215	0.0175076	0.0277096	0.0438636	0.0275717	0.0170935	Y	1		TraesCS2A02G023400, TraesCS2D02G024500		Os11g0223201
TraesCS1B02G010100	1.13678	1.39578	0.893654	1.28274	0.769331	1.00045	1.07325	1.32296	0.846281	1.20005	0.889031	1.29435	1.02851	1.02039	1.14644	1.31601	0.820508	0.994232	0.840976	1.16623	0.920278	0.701842	0.804084	0.977652	1.17601	0.683371	1.03687	0.941008	1.11716	1.07707	0.849811	1.17155	0.883674	1.02492	1.09683	0.938947	1.25048	0.968254	1.2077	0.977565	1.08023	0.860587	0.989493	0.787622	1.05312	0.986869	Y	0.906531		TraesCS2D02G004600, TraesCS2A02G004200	HORVU.MOREX.r3.2HG0098640
TraesCS1B02G010200	0	0	0	0	0	0	0	0	0	0	0	0	0	0	0	0	0	0	0	0	0	0	0	0	0	0	0	0	0	0	0.0227895	0	0	0	0.0411431	0	0	0	0	0	0	0	0	0	0	0.0159832		1					Zm00001eb186170
TraesCS1B02G010300	0	0.033364	0	0.0328967	0	0	0.0168681	0.0497676	0.015598	0.0200684	0	0	0.0327607	0	0.0337936	0.0357015	0.0478815	0.0343501	0.0185632	0	0	0	0.0155545	0.0324794	0.0169598	0.0325383	0.0170455	0.0168071	0	0	0.047877	0.0310482	0	0	0.0431942	0	0.0290071	0.00421703	0.0139425	0.0205381	0.0171751	0.0221482	0.0165917	0.0216726	0.00776205	0.0227678		1				Os04g0370300, Os04g0370500, Os04g0370600, Os04g0371600, Os12g0526600
TraesCS1B02G010400	0	0	0	0	0	0	0	0	0	0	0	0	0	0	0	0	0	0	0	0	0	0.0629001	0	0	0	0	0.0654581	0	0	0.0911286	0.0320305	0	0.0276266	0	0	0	0	0	0	0	0	0	0.0163645	0.0209667	0.0227822	0.0149143		1		TraesCS1A02G007300, TraesCS1A02G007405, TraesCS1A02G007400	HORVU.MOREX.r3.1HG0000800
TraesCS1B02G010500	0	0	0	0	0	0	0	0	0	0	0	0	0	0	0	0	0	0	0	0	0	0	0	0	0	0	0	0	0	0	0	0	0	0	0	0	0	0	0	0	0	0	0	0	0	0				TraesCS1A02G007300, TraesCS1A02G007405, TraesCS1A02G007400	HORVU.MOREX.r3.1HG0000800
TraesCS1B02G010600	0	0	0	0	0	0	0	0	0	0	0	0	0	0	0	0	0	0	0	0	0	0	0	0	0	0	0	0	0	0	0	0	0	0	0	0	0	0	0	0	0	0	0	0	0	0				TraesCS1D02G001300	HORVU.MOREX.r3.1HG0000810
TraesCS1B02G010700	0	0	0	0	0	0	0	0	0	0	0	0	0	0	0	0	0	0	0	0	0	0	0	0	0	0	0	0	0	0	0.0273431	0	0	0	0	0	0	0	0	0	0	0	0	0	0	0.00683577		1
TraesCS1B02G010800	0	0	0	0	0	0	0	0	0	0	0	0	0	0	0	0	0	0	0	0	0	0.0815372	0.0809651	0	5.99649e-10	0	0.141422	0	0	0	0	0	0	0	0	0	0	0	0	0	0	0	0.0555968	0.0271791	0	0	Y	1
TraesCS1B02G010900	0	0	0	0	0	0	0	0	0	0	0.00718728	0	0	0	0	0	0	0	0	0.108336	0	0	0	0	0.0575457	0	0	0	0.0274895	0	0	0	0	0	0	0	0	0	0	0.00179682	0.054168	0	0.0143864	0	0	0.00687238	Y	1
TraesCS1B02G011000	0	0	0	0	0	0	0	0	0	0	0	0	0	0	0	0	0	0	0	0	0	0	0	0	0	0	0.0679212	0	0	0.0315192	0.0332357	0	0.0859983	0	0.0300012	0.0302381	0	0	0	0	0	0	0.0169803	0	0.0154393	0.0373088		1		TraesCS1D02G001000	HORVU.MOREX.r3.1HG0000800
TraesCS1B02G011100	23.6382	23.0071	29.2691	29.3952	28.6173	28.3216	28.6083	31.298	28.2152	24.6819	37.7681	30.2232	28.5431	26.3305	23.051	23.8019	23.9622	27.723	25.7041	25.5898	23.4822	25.0419	28.2582	24.0196	33.1482	27.8892	27.4732	25.5388	28.6431	26.5251	29.9159	28.8374	27.8923	30.634	27.3563	30.4589	28.0055	27.5332	26.2594	29.3943	26.6564	24.3828	28.6046	25.6502	29.1138	28.4519	Y	0.509086		TraesCS1A02G007500, TraesCS1D02G000800	HORVU.MOREX.r3.1HG0000850	Os05g0103200	Zm00001eb267580, Zm00001eb356220
TraesCS1B02G011200	0.263282	0	0	0.743747	0.344585	0	0	0	0.239501	0.132778	0.118096	0.237371	0	0.0206626	0	0	0	0	0	0	0	0	0.242825	0.122765	0	0	0.256558	6.14478e-07	0	0	0	0.119588	0	0.109203	0	0	0.185937	0.151967	0.0977029	0.0893992	0	0	0.124846	0.0409217	0.0571977	0	Y	1		TraesCS1A02G007600, TraesCS1D02G000900
TraesCS1B02G011300	0	0	0	0	0	0	0	0	0	0	0	0	0	0	0	0	0	0	0	0	0	0	0.0463473	0	0	0	0	0	0	0	0	0.0458455	0	0	0.128765	0	0	0	0	0	0	0	0.0115868	0	0.0114614	0.0321912		1		TraesCS1A02G007700, TraesCS1D02G000700
TraesCS1B02G011400	0	0	0	0	0	0	0	0	0	0	0	0	0	0	0	0	0	0	0	0	0	0	0	0	0	0	0	0	0	0	0	0	0	0	0	0	0	0	0	0	0	0	0	0	0	0				TraesCS1D02G000600	HORVU.MOREX.r3.1HG0000870	Os05g0103300
TraesCS1B02G011439	0	0	0	0	0	0	0	0	0	0	0	0	0	0	0	0	0	0	0	0	0	0	0	0	0	0	0	0	0	0	0	0	0	0	0	0	0	0	0	0	0	0	0	0	0	0
TraesCS1B02G011460	0	0	0	0	0	0	0	0	0	0	0	0	0	0	0	0	0	0	0	0	0	0	0	0	0	0	0	0	0	0	0	0	0	0	0	0	0	0	0	0	0	0	0	0	0	0
TraesCS1B02G011463	0	0	0	0	0	0	0	0	0	0	0	0	0	0	0	0	0	0	0	0	0	0.0275718	0	0	0	0	0	0	0	0	0	0	0	0	0	0	0	0	0	0	0	0	0	0.0091906	0	0		1
TraesCS1B02G011467	0	0	0	0	0	0	0	0	0	0	0	0	0	0	0	0	0	0	0	0	0	0	0	0	0	0	0	0	0	0	0	0	0	0	0	0	0	0	0	0	0	0	0	0	0	0
TraesCS1B02G011471	0	0	0	0	0	0	0	0.107984	0	0	0	0	0	0	0	0	0	0	0	0	0	0	0	0	0	0	0	0	0	0	0.107556	0	0	0	0	0	0.026996	0	0	0	0	0	0	0	0	0.026889		1
TraesCS1B02G011474	0	0	0	0	0	0	0	0	0	0	0	0	0	0	0	0	0	0	0	0	0	0	0	0	0	0	0	0	0	0	0	0	0	0	0	0	0	0	0	0	0	0	0	0	0	0
TraesCS1B02G011484	0	0	0	0	0	0	0	0	0	0	0	0	0	0	0	0	0	0	0	0	0	0	0	0	0	0	0	0	0	0	0	0	0	0	0	0	0	0	0	0	0	0	0	0	0	0
TraesCS1B02G011487	0	0	0	0	0	0	0	0	0	0	0	0	0	0	0	0	0	0	0	0	0	0	0	0	0	0	0	0	0	0	0	0	0	0	0	0	0	0	0	0	0	0	0	0	0	0
TraesCS1B02G011500	0	0	0	0.0496814	0	0	0	0	0	0	0	0	0	0	0	0	0	0	0	0	0	0.119743	0.339959	0.219751	0	0	0	0.356336	0.272202	0	0	0.0793958	0.0639585	0.0874805	0	0.0630823	0.0124204	0	0	0	0	0	0.174074	0.113165	0.0574897	0.0840401	Y	1		TraesCS1D02G000400, TraesCS1A02G007900	HORVU.MOREX.r3.1HG0000880	Os05g0103400	Zm00001eb267550
TraesCS1B02G011523	0	0	0	0	0	0	0	0	0	0	0	0	0	0	0	0	0	0	0	0	0	0.0267723	0	0	0	0	0.027861	0	0	0	0	0	0	0	0	0	0	0	0	0	0	0	0.00696525	0.0089241	0	0		1
TraesCS1B02G011600	0	0	0	0	0	0	0	0	0	0	0	0	0	0	0	0	0	0	0	0	0	0	0	0	0	0	0	0	0	0	0	0	0	0	0	0	0	0	0	0	0	0	0	0	0	0
TraesCS1B02G011700	0	0	0	0	0	0	0	0	0	0	0	0	0	0	0	0	0	0	0	0	0	0	0	0	0	0	0	0	0	0	0	0	0	0	0	0	0	0	0	0	0	0	0	0	0	0
TraesCS1B02G011800	0.805965	0.667552	0.573866	0.607327	0.461886	0.615251	0.657144	1.00619	0.578976	0.53534	0.434697	0.896229	0.656563	0.574313	0.497054	0.882716	0.438087	0.684365	0.606391	0.562698	0.616816	0.412647	0.619979	0.510707	0.81556	0.476406	0.725633	0.426029	0.375829	0.665598	0.74026	0.557573	0.536789	0.652609	0.261604	0.598588	0.72408	0.624715	0.722149	0.541822	0.623532	0.553765	0.6468	0.466587	0.618592	0.478621	Y	1				Os01g0359400, Os03g0848700, Os03g0849500	Zm00001eb110140, Zm00001eb164570, Zm00001eb164630
TraesCS1B02G011900	0.401988	0.320459	0.712656	0.227149	0.605114	0.474949	0.71489	0.766873	0.440985	0.287132	0.796662	0.403709	0.3493	0.42863	0.231078	0.208299	0.186678	0.792164	0.326213	0.880982	0.479448	0.786193	0.333274	0.409523	0.625983	0.338673	0.545239	0.624502	0.566619	0.694961	0.649383	0.76753	0.396719	0.771432	0.2745	0.206852	0.447358	0.608662	0.331942	0.454506	0.836573	0.33078	0.53225	0.511463	0.610194	0.471805	Y	0.835844		TraesCS1A02G008200, TraesCS1A02G009200, TraesCS1A02G009100, TraesCS1A02G010300	HORVU.MOREX.r3.1HG0001120	Os05g0103500	Zm00001eb356210
TraesCS1B02G012000	0.126414	0.14824	0.132121	0.0916376	0.0695657	0.204965	0.166018	0.077185	0.069733	0.133868	0.0557861	0.175897	0.122339	0.205606	0.0588343	0.19927	0.211557	0.134923	0.141449	0.166673	0.198648	0.0712165	0.131968	0.106863	0.127249	0.0908769	0.111168	0.186367	0.181808	0.165083	0.209749	0.106452	0.227719	0.117995	0.174591	0.136808	0.130507	0.12353	0.17866	0.0766731	0.150798	0.183885	0.139188	0.0896522	0.131585	0.198467	Y	0.800772			HORVU.MOREX.r3.1HG0001030	Os01g0359400, Os03g0848700, Os03g0849500	Zm00001eb110140, Zm00001eb164570, Zm00001eb164630
TraesCS1B02G012100	0.0535808	0.0574326	0.0232352	0.0331288	0.031615	0.120329	0.0459671	0.0667524	0.0357095	0.0949106	0.0588401	0.107792	0.0441471	0.0232255	0.0230087	0.0481693	0.077158	0.119232	0.073533	0.100421	0.119435	0.0227087	0.11059	0.0889805	0.0733026	0.0467477	0.0714113	0.073791	0.0860712	0.0750126	0.0912356	0.0209515	0.0973232	0.132864	0.0514805	0.142839	0.0694107	0.0385995	0.0685243	0.0404263	0.109826	0.090042	0.0822737	0.0528123	0.0929168	0.0815276	Y	1		TraesCS1A02G009400	HORVU.MOREX.r3.1HG0001030	Os01g0359400, Os03g0848700, Os03g0849500	Zm00001eb110140, Zm00001eb164570, Zm00001eb164630
TraesCS1B02G012200	0.781274	0.63218	0.573948	0.663339	0.412577	0.641195	0.568581	0.568159	0.554667	0.453936	0.353492	0.537354	0.427568	0.311561	0.376364	0.658298	0.461297	0.454446	0.554945	0.601528	0.519283	0.449406	0.625142	0.292507	0.420024	0.578942	0.69343	0.695304	0.46968	0.638999	0.574417	0.553415	0.340417	0.380009	0.422164	0.314877	0.626218	0.584095	0.490287	0.428023	0.527987	0.511842	0.608475	0.440285	0.471825	0.45167	Y	1		TraesCS1A02G009600		Os01g0359400, Os03g0848700, Os03g0849500	Zm00001eb110140, Zm00001eb164570, Zm00001eb164630
TraesCS1B02G012300	0	0	0	0	0	0	0	0	0	0	0	0	0	0	0	0	0	0	0	0	0	0	0	0	0	0	0	0	0	0	0	0	0	0	0.057668	0	0	0	0	0	0	0	0	0	0	0.014417		1		TraesCS1A02G013200, TraesCS1D02G011300	HORVU.MOREX.r3.6HG0554960
TraesCS1B02G012400	0.0714192	0.0551081	0.0783787	0.0543224	0.0907415	0.0895422	0.0753914	0.145447	0.0468784	0.157566	0.0663772	0.105728	0.0995981	0.0448085	0.0858496	0.114009	0.0821776	0.0681976	0.13758	0.0892253	0.101258	0.0485957	0.0908093	0.0413652	0.180968	0.0794526	0.149567	0.151431	0.0770037	0.113182	0.049426	0.0597843	0.0639151	0.0949799	0.120342	0.0615169	0.0861049	0.0789827	0.105528	0.0746758	0.0787114	0.107005	0.143194	0.0564712	0.0823658	0.0776717	Y	0.996129			HORVU.MOREX.r3.1HG0001470	Os01g0359400, Os03g0848700, Os03g0849500	Zm00001eb110140, Zm00001eb164570, Zm00001eb164630
TraesCS1B02G012500	0	0	0	0	0	0	0	0	0	0	0	0	0	0	0	0	0	0	0	0	0	0	0	0	0	0	0	0	0	0	0	0	0	0	0	0	0	0	0	0	0	0	0	0	0	0
TraesCS1B02G012600	0.459439	0.492217	0.328708	0.334834	0.52727	1.41058	0.579632	0.707995	0.355135	0.692751	0.487544	0.736182	0.441798	0.600665	1.05177	0.51291	0.396841	0.280318	0.521886	0.794718	0.582426	0.197831	0.196389	0.446779	0.643825	0.166082	0.274502	0.364344	0.306598	0.679854	0.330004	0.759558	0.219592	0.282041	0.278629	0.389606	0.736406	0.473762	0.635627	0.584062	0.537518	0.500384	0.369765	0.270231	0.527765	0.283706	Y	1		TraesCS5D02G237000			Zm00001eb419300
TraesCS1B02G012700	0	0	0	0	0	0	0	0	0	0	0	0	0	0	0	0	0	0	0	0	0	0	0	0	0	0	0	0	0	0	0	0	0	0	0	0	0	0	0	0	0	0	0	0	0	0				TraesCS2D02G045500			Zm00001eb283200
TraesCS1B02G012800	0.358611	0.341991	0.395592	0.331414	0.409198	0.278579	0.453137	0.479184	0.338148	0.430218	0.221331	0.374036	0.265707	0.359029	0.275591	0.362367	0.40979	0.268662	0.430333	0.351778	0.45348	0.316645	0.296724	0.334879	0.21784	0.271312	0.344785	0.457199	0.1458	0.249283	0.338476	0.329559	0.206445	0.196282	0.377214	0.283061	0.357792	0.404135	0.381412	0.275194	0.31022	0.431201	0.329137	0.307612	0.264546	0.266984	Y	1		TraesCS1D02G006500	HORVU.MOREX.r3.1HG0001030	Os01g0359400, Os03g0848700, Os03g0849500	Zm00001eb110140, Zm00001eb164570, Zm00001eb164630
TraesCS1B02G012900	0	0	0	0.038354	0	0	0	0	0	0	0.0242181	0	0.0387129	0	0	0	0.0387574	0	0	0.0128853	0.0553293	0	0	0	0.0392729	0	0.0266454	0	0	0.0123653	0	0	0	0.0113476	0.0351117	0	0.0095885	0	0	0.0157328	0.00644265	0.0313622	0.0164796	0	0.00592822	0.00877793		1		TraesCS1D02G000100	HORVU.MOREX.r3.1HG0000990	Os01g0359400, Os03g0848700, Os03g0849500	Zm00001eb110140, Zm00001eb164570, Zm00001eb164630
TraesCS1B02G013000	0	0	0	0	0	0	0	0	0	0	0	0	0	0	0	0	0	0	0	0	0	0	0	0	0	0	0	0	0	0	0	0	0	0	0	0	0	0	0	0	0	0	0	0	0	0				TraesCS1A02G010100, TraesCS1D02G008400	HORVU.MOREX.r3.1HG0006080
TraesCS1B02G013100	0	0	0	0	0	0	0	0	0	0	0	0	0	0	0	0	0	0	0	0	0	0	0	0	0	0	0	0	0.166974	0.0673382	0	0.0684611	0.122486	0	0.0320475	0	0	0	0	0	0	0	0	0	0.0339498	0.0803769	Y	1		TraesCS1D02G007200, TraesCS1D02G008700	HORVU.MOREX.r3.1HG0001050, HORVU.MOREX.r3.1HG0006090
TraesCS1B02G013200	0	0	0	0	0	0	0	0	0	0	0.0295984	0	0	0	0	0	0	0	0	0	0	0	0	0	0	0	0	0	0	0	0	0	0.0861886	0	0	0	0	0	0	0.0073996	0	0	0	0	0	0.0215472		1		TraesCS1D02G007300, TraesCS1A02G010600, TraesCS1A02G010800	HORVU.MOREX.r3.1HG0002810
TraesCS1B02G013300	0	0	0	0	0	0	0	0	0	0	0.417054	0	0	0	0	0	0	0	0	0	0	0	0	0	0	0	0	0	0.0561164	0	0	0	0.0247686	0	0	0	0	0	0	0.104263	0	0	0	0	0	0.0202212	Y	1		TraesCS1D02G006600
TraesCS1B02G013500	0	0	0	0	0	0	0	0	0	0	0	0	0	0	0	0	0	0	0	0	0	0.108305	0	0	0	0	0.084532	0	0	0	0	0	0	0	0	0	0	0	0	0	0	0	0.021133	0.0361017	0	0		1
TraesCS1B02G013600	0	0	0	0	0	0	0	0	0	0	0	0	0	0	0	0	0	0	0	0	0	0	0	0	0	0	0	0	0.0341886	0	0	0	0	0	0	0	0	0	0	0	0	0	0	0	0	0.00854715		1		TraesCS1D02G007500, TraesCS1A02G008800	HORVU.MOREX.r3.1HG0001190, HORVU.MOREX.r3.1HG0001210
TraesCS1B02G013700	0	0	0	0	0	0	0	0	0	0	0	0	0	0	0	0	0	0	0	0	0	0	0	0	0	0	0	0	0	0	0	0	0.397473	0	0	0	0	0	0	0	0	0	0	0	0	0.0993683	Y	1		TraesCS1A02G008900	HORVU.MOREX.r3.1HG0001180
TraesCS1B02G013800	0	0	0	0	0	0	0	0	0	0	0	0	0	0	0	0	0	0	0	0	0	0	0	0	0	0	0	0	0	0	0	0	0	0	0	0.087521	0	0	0	0	0	0	0	0	0.0218803	0		1		TraesCS1D02G007600
TraesCS1B02G013900	14.5722	14.3172	14.835	12.5767	15.9615	14.3641	15.0876	13.9754	16.0693	12.8275	16.5578	11.7688	14.527	14.5538	16.3197	13.4667	14.6356	12.4552	13.6885	12.6009	15.465	16.2242	13.137	14.6409	13.4271	14.1299	13.4048	14.0697	15.9454	14.5375	15.5345	14.6825	14.9845	14.9791	15.9761	14.6673	13.8084	15.1141	13.1542	15.8684	12.5281	14.5964	13.5097	14.9983	14.7166	15.6101	Y	1.76252e-12	DE_centralbasal	TraesCS1A02G009000, TraesCS1D02G007800	HORVU.MOREX.r3.1HG0001130		Zm00001eb356200
TraesCS1B02G014000	12.9578	9.95055	16.5284	12.3273	14.9044	14.4789	15.7047	12.3975	17.7265	11.3634	17.7777	11.1332	14.3451	12.6539	15.7768	12.1329	13.0618	13.6516	12.1375	12.791	11.7053	13.6331	13.1606	13.9335	12.915	14.4542	13.7363	13.8917	12.3062	13.524	14.0153	12.7396	13.1496	15.7743	12.8195	14.7023	12.2886	15.0238	11.8209	16.4065	13.2213	12.3015	13.4259	14.0069	14.1851	13.0726	Y	3.00213e-08	DE_centralbasal	TraesCS1D02G007900	HORVU.MOREX.r3.1HG0001120	Os05g0103500	Zm00001eb356210
TraesCS1B02G014100	3.18267	3.834	2.22098	2.54807	1.86927	3.15713	2.07137	2.58966	1.35516	2.43274	1.23883	2.89695	2.23821	2.1642	2.05291	3.52415	1.66985	1.89319	2.12483	1.9884	2.39365	1.44699	2.01881	2.09596	2.43257	1.24682	1.94606	2.63953	2.04449	1.55154	1.96078	2.44222	1.84253	2.18551	2.10921	1.7049	3.03221	2.33607	2.75451	1.72128	1.9408	2.06278	2.25924	1.59659	1.97104	1.98925	Y	0.549596				Os01g0359400, Os03g0848700, Os03g0849500	Zm00001eb110140, Zm00001eb164570, Zm00001eb164630
TraesCS1B02G014200	0	0.104691	0	0	0	0	0	0	0	0	0	0	0	0	0	0	0	0	0	0	0	0	0	0	0	0	0	0	0	0	0.0499961	0	0	0	0.135391	0.0227434	0.0261728	0	0	0	0	0	0	0	0.00568585	0.0463468		1		TraesCS1D02G006600
TraesCS1B02G014300	0	0	0	0	0	0	0	0	0	0	0	0	0	0	0	0	0	0	0	0	0	0	0	0	0	0	0	0	0	0	0	0	0	0	0	0	0	0	0	0	0	0	0	0	0	0				TraesCS4A02G202400, TraesCS4A02G449000		Os07g0244600, Os11g0644500	Zm00001eb404790
TraesCS1B02G014400	0	0	0	0	0	0	0	0	0	0	0	0	0	0	0	0	0	0	0	0	0	0	0	0	0	0	0	0	0	0	0	0	0	0	0	0	0	0	0	0	0	0	0	0	0	0				TraesCS1A02G008353, TraesCS1D02G008200
TraesCS1B02G014500	0	0	0	0	0	0	0	0	0	0	0	0	0	0	0	0	0	0	0	0	0	0	0	0	0	0	0	0	0	0	0	0	0	0	0	0	0	0	0	0	0	0	0	0	0	0				TraesCS1D02G008300
TraesCS1B02G014600	0	0	0	0	0	0	0	0	0	0	0	0	0	0	0	0	0	0	0	0	0	0	0	0	0	0	0	0	0.0451691	0	0	0	0.0598101	0	0	0.04206	0	0	0	0	0	0	0	0	0.010515	0.0262448		1		TraesCS1D02G007300, TraesCS1A02G010600, TraesCS1A02G010800	HORVU.MOREX.r3.1HG0002810
TraesCS1B02G014700	0	0	0	0	0	0	0	0	0	0	0	0	0	0	0	0	0	0	0	0	0	0	0	0	0	0	0	0	0.038266	0.12522	0.0660198	0	0.0569426	0.0289785	0.0893919	0	0	0	0	0	0	0	0	0	0.0385496	0.0626551	Y	1		TraesCS1D02G007200, TraesCS1D02G008700	HORVU.MOREX.r3.1HG0001050, HORVU.MOREX.r3.1HG0006090
TraesCS1B02G014800	0.0195856	0.0631392	0.00592098	0.0567381	0.090396	0.0752794	0.0380417	0.0610615	0.0923151	0.0319505	0.028481	0.100704	0.0187516	0.0512259	0.049107	0.0983849	0.0119963	0.0590077	0.032461	0.0187711	0.0513223	0.0120806	0.0890334	0	0.0432027	0.00605945	0.0615196	0.0674438	0.0479073	0.0638781	0.0246312	0.0707365	0.0476428	0.0579996	0.0549944	0.0540306	0.0640546	0.0384861	0.0705663	0.0471637	0.0388894	0.0319265	0.0652999	0.00604668	0.0616612	0.0437939	Y	0.0723787			HORVU.MOREX.r3.1HG0002800	Os01g0359400, Os03g0848700, Os03g0849500	Zm00001eb110140, Zm00001eb164570, Zm00001eb164630
TraesCS1B02G014900	0	0	0	0	0	0	0	0	0	0	0	0	0	0	0	0	0	0	0	0	0	0	0	0	0.0654656	0	0.0218034	0	0.104243	0.020236	0	0	0.0184042	0	0.13483	0.077654	0	0	0	0	0	0	0.0218172	0	0.0244725	0.0643693	Y	1			HORVU.MOREX.r3.1HG0001470	Os01g0359400, Os03g0848700, Os03g0849500	Zm00001eb110140, Zm00001eb164570, Zm00001eb164630
TraesCS1B02G015000	0	0	0	0	0	0	0	0	0	0	0	0	0	0	0	0	0	0	0	0	0	0	0	0	0	0	0	0	0.0592081	0	0	0	0	0	0	0	0	0	0	0	0	0	0	0	0	0.014802		1
TraesCS1B02G015100	0	0	0	0	0	0	0	0	0	0	0.0597546	0	0	0	0	0	0	0	0	0	0	0	0	0	0	0	0	0	0.0615099	0.298513	0.251816	0.242793	0.0542984	0.0552657	0.340964	0.171828	0	0	0	0.0149386	0	0	0	0	0.1921	0.177147	Y	1		TraesCS1D02G007000
TraesCS1B02G015200	0	0	0	0	0.0191165	0.0214977	0	0	0	0	0	0	0	0	0	0	0	0	0.044181	0.0206205	0	0	0.0603631	0.0813141	0	0	0.0210931	0.0421806	0.0806773	0	0.165143	0.0597095	0.0712186	0.0543655	0.0931693	0	0.00537443	0.00477913	0	0	0.0103102	0.014727	0.0309092	0.0271047	0.0285187	0.102552	Y	1		TraesCS2D02G543800	HORVU.MOREX.r3.1HG0038010, HORVU.MOREX.r3.6HG0571260
TraesCS1B02G015300	0.0738597	0.244923	0.0686963	0.233255	0.0762049	0.0730854	0	0.0469724	0	0.274	0.0444083	0.222976	0.0952482	0.148146	0.118791	0.178654	0.0233475	0.0488195	0.200268	0.0701029	0	0.139689	0.0456033	0.0921473	0.239779	0.0231396	0.119516	0.0239001	0.182851	0.0221849	0.023393	0.0676644	0.0807068	0.0821446	0.0635908	0.0638496	0.149559	0.0546902	0.205944	0.0646119	0.0594612	0.0745385	0.1072	0.084992	0.0589609	0.0876354	Y	1		TraesCS1A02G009320		Os01g0359400, Os03g0848700, Os03g0849500	Zm00001eb110140, Zm00001eb164570, Zm00001eb164630
TraesCS1B02G015400	0	0	0	0	0	0	0	0	0	0	0	0	0	0	0	0	0	0	0	0	0.0779285	0	0	0	0	0	0	0	0	0	0	0	0.0319038	0	0	0	0	0	0	0	0	0.0259762	0	0	0	0.00797595		1		TraesCS4D02G165000
TraesCS1B02G015500	0	0	0	0	0	0	0	0	0	0	0	0	0	0	0	0	0	0	0	0	0	0	0	0	0	0	0	0	0	0	0.336579	0	0.0193535	0	0.0607645	0	0	0	0	0	0	0	0	0	0	0.104174	Y	1		TraesCS1D02G006900, TraesCS1A02G009700
TraesCS1B02G015600	0	0	0	0	0	0	0	0	0	0	0.0638947	0	0	0	0	0	0	0	0	0	0	0	0	0	0	0	0	0	0	0	0	0	0.0193535	0	0.0911467	0	0	0	0	0.0159737	0	0	0	0	0	0.027625		1		TraesCS1D02G006900, TraesCS1A02G009700
TraesCS1B02G015700	0	0	0	0	0	0	0	0	0	0	0	0	0	0	0	0	0	0	0	0	0	0	0	0	0	0	0	0	0	0	0	0	0.0193535	0	0.0911467	0	0	0	0	0	0	0	0	0	0	0.027625		1		TraesCS1D02G006900, TraesCS1A02G009700
TraesCS1B02G015800	0	0	0	0	0	0	0	0	0	0	0	0	0	0	0	0	0	0	0	0	0	0	0	0	0	0	0	0	0.0721704	0	0	0	0	0	0.0423007	0	0	0	0	0	0	0	0	0	0	0.0286178		1		TraesCS1D02G050700, TraesCS1D02G050800, TraesCS1D02G050600
TraesCS1B02G015900	0	0	0	0	0	0	0	0	0	0	0	0	0	0	0	0	0	0	0	0	0	0	0	0	0	0	0	0	0	0	0	0	0	0	0	0	0	0	0	0	0	0	0	0	0	0				TraesCS1D02G008800		Os11g0465200, Os11g0469900	Zm00001eb017040, Zm00001eb078290, Zm00001eb078320, Zm00001eb078340
TraesCS1B02G016000	0.0127925	0.0894219	0.0125124	0.0684255	0.0148117	0.113925	0.0148329	0.045626	0.0529427	0.0820897	0.173337	0.0521363	0.147616	0.392028	0.345111	0.0925045	0.0700809	0.061981	0.122787	0.0530119	0.0604364	0.00596738	0.047391	0.0571857	0.0464382	0.0542821	0.111328	0.0863392	0.0564466	0.0470996	0.0922694	0.105313	0.0737616	0.0816648	0.0733968	0.0497643	0.0793496	0.0137374	0.15469	0.179752	0.0574964	0.0844348	0.0728741	0.0391451	0.0709604	0.0739686	Y	0.34112		TraesCS1A02G010400	HORVU.MOREX.r3.1HG0001020	Os01g0359400, Os03g0848700, Os03g0849500	Zm00001eb110140, Zm00001eb164570, Zm00001eb164630
TraesCS1B02G016100	0	0	0	0	0	0	0	0	0	0	0	0	0	0	0	0	0	0	0	0	0	0	0	0	0	0	0	0	0	0	0	0	0	0	0	0	0	0	0	0	0	0	0	0	0	0						Os01g0359400, Os03g0848700, Os03g0849500	Zm00001eb110140, Zm00001eb164570, Zm00001eb164630
TraesCS1B02G016200	0	0	0	0	0	0	0	0	0	0	0	0	0	0	0	0	0	0	0	0	0	0	0	0	0	0	0	0	0	0	0	0	0	0	0	0	0	0	0	0	0	0	0	0	0	0				TraesCS4A02G398100
TraesCS1B02G016300	0	0	0	0	0	0	0	0	0	0	0.0356526	0	0	0	0	0	0	0	0	0	0	0	0	0	0	0	0	0	0.0237326	0	0	0	0.0323971	0	0.131555	0	0	0	0	0.00891315	0	0	0	0	0	0.0469212		1		TraesCS1D02G007300, TraesCS1A02G010600, TraesCS1A02G010800	HORVU.MOREX.r3.1HG0002810
TraesCS1B02G016400	0	0	0	0	0	0	0	0	0	0	0	0	0	0	0	0	0	0	0	0.00755085	0	0	0.00736797	0	0	0	0	0	0	0.0143373	0.0082957	0	0.0150375	0	0.00945187	0	0	0	0	0	0.00377542	0	0.00184199	0	0.00358433	0.00819627		1		TraesCS1A02G010200	HORVU.MOREX.r3.1HG0000950	Os05g0244500	Zm00001eb347530
TraesCS1B02G016500	0	0	0	0	0	0	0	0	0	0	0	0	0	0	0	0	0	0	0	0	0	0	0	0	0	0	0	0	0	0	0	0	0	0	0	0	0	0	0	0	0	0	0	0	0	0				TraesCS1D02G009500, TraesCS4A02G202400, TraesCS4A02G449000			Zm00001eb404800
TraesCS1B02G016600	0	0	0	0	0	0	0	0	0	0	0	0	0	0	0	0	0	0	0	0	0	0	0	0	0	0	0	0	0	0	0	0	0	0	0	0	0	0	0	0	0	0	0	0	0	0				TraesCS1D02G009700		Os09g0344500, Os10g0118000
TraesCS1B02G016700	0	0	0	0	0	0	0	0	0	0	0.382659	0	0	0	0	0	0	0	0	0	0	0	0	0	0	0	0	0	0	0	0.030178	0	0.17928	0	0.0613496	0.028642	0	0	0	0.0956648	0	0	0	0	0.0071605	0.0677019	Y	1		TraesCS1D02G009800		Os01g0504500	Zm00001eb006140
TraesCS1B02G016800	3.93068	4.21211	4.53482	5.18586	4.02255	2.70572	3.7014	3.66816	4.0343	4.59439	5.48233	4.53135	5.34577	5.96726	3.73619	4.13611	5.20652	4.8539	5.31071	6.61524	3.52198	4.06966	4.31307	4.08183	4.41225	5.12309	5.27177	3.48694	2.22331	3.0843	3.09215	3.3298	2.39129	4.03612	1.65354	3.56147	3.94296	4.04736	4.80728	4.64965	5.73457	4.67974	4.37101	4.42486	3.50292	2.34007	Y	0.644153		TraesCS1A02G011600, TraesCS1A02G011500
TraesCS1B02G016900	0	0	0	0	0	0	0	0	0	0	0	0	0	0	0	0	0	0	0	0	0	0	0	0	0	0	0	0	0	0	0	0	0	0	0	0	0	0	0	0	0	0	0	0	0	0						Os05g0103700	Zm00001eb356190
TraesCS1B02G017000	0	0	0	0	0	0	0	0	0	0	0	0	0	0	0	0	0	0	0	0	0	0	0	0	0	0	0	0	0	0	0	0	0	0	0	0	0	0	0	0	0	0	0	0	0	0				TraesCS1A02G011300	HORVU.MOREX.r3.5HG0427460, HORVU.MOREX.r3.5HG0427470, HORVU.MOREX.r3.5HG0427480, HORVU.MOREX.r3.5HG0427490, HORVU.MOREX.r3.5HG0427500, HORVU.MOREX.r3.5HG0427520, HORVU.MOREX.r3.5HG0427530, HORVU.MOREX.r3.5HG0427540, HORVU.MOREX.r3.5HG0427560, HORVU.MOREX.r3.5HG0427570	Os01g0348800, Os01g0348900, Os01g0355250, Os06g0169001, Os06g0169900, Os06g0226050	Zm00001eb407630
TraesCS1B02G017100	1.22433	0.469335	0.412058	1.57784	0.408532	0.815405	0.587483	0.824947	0.617358	0.943576	0.471204	1.6564	0.392655	0.922794	0.203882	1.21319	1.06563	1.1836	1.46484	0.810443	1.03086	0.538133	0.845343	0.982279	1.33737	0.798657	0.615359	0.989856	1.15411	1.77296	1.03618	1.47469	1.47994	0.65595	0.780316	0.643682	0.921882	0.6581	1.18399	0.421275	0.997023	1.18711	0.946983	0.773023	1.13682	1.11264	Y	0.857345
TraesCS1B02G017200	2.49137	2.18156	1.78041	1.65333	1.79331	1.73636	1.57374	1.6805	1.01414	1.41938	1.35227	1.69243	1.55456	1.3955	1.481	1.35536	1.47623	1.76998	1.88568	1.34664	1.67203	1.90132	1.55867	1.78254	1.48262	1.80134	1.7545	1.87395	2.14563	1.75286	1.85369	2.03482	2.05061	1.88111	1.87549	2.03986	1.81294	1.90971	1.46567	1.35049	1.55831	1.67798	1.66744	1.8284	1.92716	1.98135	Y	0.250041		TraesCS1A02G012500, TraesCS1D02G010700	HORVU.MOREX.r3.1HG0002660	Os05g0104100	Zm00001eb267510
TraesCS1B02G017300	0	0	0	0	0	0	0	0	0	0	0	0	0	0	0	0	0	0	0	0	0	0	0	0	0	0	0	0	0	0	0	0	0	0	0	0	0	0	0	0	0	0	0	0	0	0				TraesCS1A02G012600, TraesCS1D02G010800	HORVU.MOREX.r3.1HG0002670	Os05g0104150
TraesCS1B02G017400	0	0	0	0	0	0	0	0	0	0	0	0	0	0	0	0	0	0	0	0	0	0	0	0	0	0	0	0	0	0	0	0	0	0	0	0	0	0	0	0	0	0	0	0	0	0				TraesCS1D02G011500, TraesCS1A02G013400	HORVU.MOREX.r3.1HG0002770
TraesCS1B02G017500	0	0	0	0	0	0	0	0	0	0	0	0	0	0	0	0	0	0	0	0	0	0	0	0	0	0	0	0	0	0	0	0	0	0	0	0	0	0	0	0	0	0	0	0	0	0						Os11g0604900, Os11g0606500, Os11g0606900	Zm00001eb115030
TraesCS1B02G017600	0	0	0	0	0	0	0	0	0	0	0	0	0	0	0	0	0	0	0	0	0	0	0	0	0	0	0	0	0	0	0.0234873	0	0	0	0	0	0	0	0	0	0	0	0	0	0	0.00587182		1					Zm00001eb115050
TraesCS1B02G017700	87.6398	88.136	55.8478	35.9726	46.7952	33.9586	51.5165	36.6577	72.1698	44.3988	145.07	44.3595	73.2285	55.1141	61.3194	55.2256	224.81	108.002	175.993	91.6887	254.931	258.651	184.856	294.934	122.265	259.609	218.35	282.199	162.913	278.98	167.579	235.427	186.462	224.722	168.479	222.738	48.6812	60.4498	49.7745	87.9469	99.8453	218.578	201.917	271.065	240.467	171.358	Y	0.000709342	DE_centralbasal		HORVU.MOREX.r3.1HG0002470
TraesCS1B02G017800	16.0537	20.3988	13.5642	17.0438	14.0715	15.7477	15.1235	17.9336	12.0381	16.3889	15.0343	19.1641	12.1502	16.0364	13.5452	14.9305	13.5871	14.3024	16.3626	15.1963	16.8616	15.3393	14.2305	14.9821	15.3944	13.0605	13.834	13.8831	11.9293	10.8457	10.6492	11.9273	10.4183	10.7783	11.8418	11.9007	17.7809	14.7032	16.63	13.1919	14.7493	15.6037	14.3355	14.4606	11.363	11.2096	Y	1		TraesCS1A02G013800, TraesCS1D02G011700	HORVU.MOREX.r3.1HG0002510	Os05g0105000	Zm00001eb356170
TraesCS1B02G017900	0.869673	3.38405	2.02374	3.0336	2.04938	3.19867	1.26578	3.33931	2.74355	3.8447	1.82416	3.18983	2.15124	3.5349	2.37924	2.37219	3.09703	3.96761	2.52401	4.11496	3.41382	2.26353	2.52604	3.09692	2.85838	3.65351	2.94864	6.06918	4.04982	3.71715	3.436	4.4207	4.14399	5.04328	4.18615	3.8149	3.23891	1.55214	3.23541	2.27455	4.04129	3.01162	3.60056	3.00465	4.24901	3.95399	Y	0.0849289		TraesCS1D02G011600, TraesCS1A02G013700	HORVU.MOREX.r3.1HG0002560	Os05g0104900	Zm00001eb267460
TraesCS1B02G018000	0	0	0	0	0	0	0	0	0	0	0	0	0	0	0	0	0	0	0	0	0	0	0	0	0	0	0	0	0	0	0	0	0	0	0.047237	0	0	0	0	0	0	0	0	0	0	0.0118093		1		TraesCS1A02G014000, TraesCS1D02G011900
TraesCS1B02G018100	0.496967	0.0449447	0	0.128411	0	0.0447051	0.0899771	0.172393	0.660345	0.502803	0.529695	0.204587	0.390997	0.738259	0.780692	0.421508	1.26826	0.627104	0.0459378	1.1149	0.0452192	0.295047	0.292896	0.380464	0.52681	0.467086	0.131591	0.350863	0	0.0407104	0.128782	0	0	0.376849	0	0	0.0976134	0.146736	0.466789	0.590432	0.871002	0.453139	0.32554	0.380866	0.10439	0.0321955	Y	1		TraesCS1A02G014100
TraesCS1B02G018200	0	0	0.0127034	0	0	0	0	0	0	0	0	0	0	0	0	0	0	0	0	0	0	0	0	0	0	0	0	0	0.0887594	0	0.0548525	0	0	0	0.0702877	0	0	0.00317585	0	0	0	0	0	0	0	0.0534749	Y	1		TraesCS1D02G012300	HORVU.MOREX.r3.1HG0002450	Os04g0107600	Zm00001eb185400
TraesCS1B02G018300	0	0	0	0	0	0	0	0	0	0	0	0	0	0	0	0	0	0	0	0	0	0	0	0	0	0	0	0	0	0	0	0	0	0	0	0	0	0	0	0	0	0	0	0	0	0				TraesCS1D02G013900, TraesCS1A02G016100	HORVU.MOREX.r3.1HG0002690	Os05g0166900
TraesCS1B02G018500	0	0	0	0	0	0	0	0	0	0	0	0	0	0	0	0	0	0	0	0	0	0	0	0	0	0	0	0	0	0	0	0	0	0	0	0	0	0	0	0	0	0	0	0	0	0				TraesCS5A02G016400, TraesCS5D02G023300	HORVU.MOREX.r3.1HG0002440	Os04g0356600	Zm00001eb116650, Zm00001eb266110, Zm00001eb266160
TraesCS1B02G018600	0	0	0	0	0	0	0	0	0	0	0	0	0	0	0	0	0	0	0	0	0	0	0	0	0	0	0	0	0	0	0	0	0	0	0	0	0	0	0	0	0	0	0	0	0	0					HORVU.MOREX.r3.1HG0002410	Os05g0166300, Os05g0166600, Os07g0186200	Zm00001eb284690
TraesCS1B02G018700	0	0	0	0	0	0	0	0	0	0	0	0	0	0	0	0	0	0	0	0	0	0	0	0	0	0	0	0	0	0	0	0	0	0.0557879	0	0	0	0	0	0	0	0	0	0	0.013947	0		1			HORVU.MOREX.r3.1HG0002280	Os06g0216000	Zm00001eb356160
TraesCS1B02G018800	0	0	0	0	0	0	0	0	0	0	0	0	0	0.0311701	0	0	0	0	0	0	0	0	0	0	0	0	0	0	0	0.0292202	0	0	0	0	0	0	0	0	0.00779252	0	0	0	0	0	0.00730505	0		1		TraesCS1A02G015500, TraesCS1D02G013400		Os06g0216000	Zm00001eb356160
TraesCS1B02G018900	2.19044	2.96896	2.9382	6.03748	4.13217	6.28757	3.26013	6.4675	4.1537	5.08057	7.2868	4.93802	3.40137	5.6271	3.73931	4.86341	4.58211	5.33024	4.23812	6.76576	3.59969	5.04647	5.01105	4.94896	6.72115	5.01314	6.30619	4.87462	7.84834	7.25047	8.05262	7.18233	6.44597	7.68452	8.98779	6.34788	5.44038	3.13023	5.12728	4.64529	6.048	4.13997	5.72825	5.00286	7.1163	7.83368	Y	0.617916					Zm00001eb356130
TraesCS1B02G019000	0	0	0	0	0	0	0	0	0	0	0.0164976	0	0	0	0	0	0	0	0	0	0	0	0	0	0	0	0	0	0.0339643	0	0.0173809	0.0335161	0	0	0.047068	0	0	0	0	0.0041244	0	0	0	0	0.00837903	0.0246033		1		TraesCS2D02G045400
TraesCS1B02G019100	3.5698	2.80922	3.16467	2.8793	3.00576	3.32683	3.20146	3.65478	2.7901	3.42879	2.97202	3.71247	2.44748	2.8786	2.76349	3.27725	2.91531	3.77915	3.30332	3.22947	3.37876	3.39935	3.87083	3.71019	3.91582	4.04226	3.7158	3.92134	3.65627	4.33919	4.4403	4.2823	4.25724	5.27794	4.09027	3.8395	3.16753	3.23542	3.32428	2.74327	3.50431	3.19913	3.85595	3.71727	4.43473	4.11102	Y	1		TraesCS1A02G015300, TraesCS1D02G013200	HORVU.MOREX.r3.1HG0002330		Zm00001eb267410
TraesCS1B02G019200	17.1496	20.4085	17.0895	19.1688	15.0948	18.6327	15.1535	19.5954	12.8563	17.7757	12.3904	20.2832	15.6979	18.2529	15.6801	18.2375	14.7851	16.4416	16.8775	17.2832	14.9696	12.3248	12.7265	13.1861	13.7673	10.9015	14.4803	12.024	13.4664	13.3087	12.3808	12.4606	11.2146	12.4092	13.5839	14.6341	19.4513	16.1219	18.6373	14.1562	16.8624	15.544	13.2495	12.1375	13.2031	12.6614	Y	1		TraesCS1D02G013100, TraesCS1A02G015200	HORVU.MOREX.r3.1HG0002340	Os05g0105300	Zm00001eb233200
TraesCS1B02G019300	0.784522	0.860748	0.78725	0.881114	0.519086	0.778328	0.744099	0.6378	0.529136	1.07435	0.867109	0.819238	0.98312	1.13411	1.09492	0.693086	1.06723	1.35868	1.05782	1.60512	0.944733	0.880602	1.09273	1.25119	0.900532	0.55446	0.992782	1.22172	1.00733	1.09861	1.83108	1.78023	1.09466	2.65155	0.997833	1.82702	0.789497	0.708739	0.930196	0.868571	1.4819	1.02326	1.05194	0.895417	1.83935	1.23273	Y	1		TraesCS1A02G015100	HORVU.MOREX.r3.1HG0002350		Zm00001eb356110
TraesCS1B02G019400	0	0	0	0	0	0	0	0	0	0	0	0	0	0	0	0	0	0	0	0	0	0	0	0	0	0	0	0	0	0	0	0	0	0	0	0	0	0	0	0	0	0	0	0	0	0
TraesCS1B02G019500	0	0	0	0	0	0	0	0	0	0	0	0	0	0	0	0	0	0	0	0	0	0	0	0	0	0	0	0	0	0	0	0	0	0	0	0	0	0	0	0	0	0	0	0	0	0					HORVU.MOREX.r3.1HG0002410	Os05g0166300, Os05g0166600, Os07g0186200	Zm00001eb284690
TraesCS1B02G019600	0	0	0	0	0	0	0	0	0	0	0	0	0	0	0	0	0	0	0	0	0	0.0858587	0	0	0	0	0	0	0	0	0	0.0281033	0	0	0	0	0	0	0	0	0	0	0	0.0286196	0.00702583	0		1				Os06g0216000	Zm00001eb356160
TraesCS1B02G019700	0	0	0	0	0	0	0	0	0	0	0	0	0	0	0	0	0	0	0	0	0	0	0	0	0	0	0	0	0	0	0	0.0392504	0	0	0	0	0	0	0	0	0	0	0	0	0.0098126	0		1			HORVU.MOREX.r3.1HG0002280	Os06g0216000	Zm00001eb356160
TraesCS1B02G019800	0	0	0	0	0	0	0	0	0	0	0	0	0	0	0	0	0	0	0	0	0	0	0	0	0	0	0	0	0	0	0	0	0	0	0	0	0	0	0	0	0	0	0	0	0	0				TraesCS1D02G013700, TraesCS1A02G015800	HORVU.MOREX.r3.1HG0002280	Os06g0216000	Zm00001eb356160
TraesCS1B02G019900	0	0	0	0	0	0	0	0	0	0	0	0	0	0	0	0	0	0	0	0	0	0	0	0	0	0	0	0	0	0	0	0	0	0	0	0	0	0	0	0	0	0	0	0	0	0				TraesCS1A02G015900		Os05g0166900
TraesCS1B02G020000	0	0	0	0	0	0	0	0	0	0	0	0	0	0	0	0	0	0	0	0	0	0	0	0	0	0	0	0	0	0	0	0	0	0	0	0	0	0	0	0	0	0	0	0	0	0				TraesCS2D02G539200			Zm00001eb297930
TraesCS1B02G020100	0	0	0	0	0	0	0	0	0	0	0	0	0	0	0	0	0	0	0	0	0	0	0	0	0	0	0	0	0	0	0	0	0	0	0	0	0	0	0	0	0	0	0	0	0	0
TraesCS1B02G020200	0	0	0	0	0	0	0	0	0	0	0	0	0	0	0	0	0	0	0	0	0	0	0	0	0	0	0	0	0	0	0	0	0	0	0	0	0	0	0	0	0	0	0	0	0	0				TraesCS1A02G016300, TraesCS1D02G014900		Os10g0326100
TraesCS1B02G020300	1.90561	1.71832	1.9387	1.7555	1.93459	1.80235	1.75126	1.97396	1.74833	2.079	1.77636	2.63704	1.89393	2.08378	2.34119	2.37946	2.29467	2.23002	2.52648	2.1121	2.75148	1.99602	2.00321	2.82942	1.96707	1.62821	2.07586	2.02285	2.1117	1.35535	1.82046	2.28201	1.54431	1.78584	1.59282	1.54985	1.81253	1.88254	2.29482	1.93995	2.17106	2.52421	2.01725	2.15122	1.74326	1.76732	Y	1		TraesCS1D02G016100		Os10g0162846
TraesCS1B02G020400	0	0	0	0	0	0	0	0	0	0	0	0	0.0163381	0.00816586	0	0	0	0	0	0	0	0	0	0	0	0	0	0	0.031547	0	0	0	0	0.0088004	0	0.0146878	0	0	0.00204147	0.00408453	0	0	0	0	0.00587205	0.00788675		1		TraesCS1D02G016900, TraesCS1A02G016400		Os11g0227700, Os11g0229300
TraesCS1B02G020500	0	0	0	0	0	0	0	0	0	0	0	0	0	0	0	0	0	0	0	0	0	0	0	0	0	0	0	0	0	0	0	0	0	0	0	0	0	0	0	0	0	0	0	0	0	0
TraesCS1B02G020600	0.116856	0	0.0151114	0.140656	0.0440999	0.12823	0.0735925	0.152458	0.103558	0.0770138	0.0280726	0.0132928	0.0912635	0.236108	0.0786124	0.120339	0.065283	0.146343	0.177226	0.0644613	0.0686486	0.0421801	0.0711852	0.0376812	0.077433	0	0.112864	0.121904	0.0346742	0.121376	0	0.0942775	0.13467	0.0975785	0.115899	0.0428855	0.105336	0.0624149	0.111688	0.0753766	0.105402	0.103719	0.0958466	0.0266204	0.0890294	0.0713108	Y	1		TraesCS1D02G017700, TraesCS1D02G017900, TraesCS1A02G018500	HORVU.MOREX.r3.1HG0002830
TraesCS1B02G020700	0.0374712	0.068901	0.0238219	0.0362429	0.0149709	0.0673429	0.0508273	0.0324612	0	0.0252742	0	0.0154092	0.0654432	0.0208241	0.0163336	0.0398178	0.0159206	0.0261521	0.0257901	0.0829856	0.0381876	0.0158733	0.0157576	0	0.0661312	0	0.0174584	0.0210307	0	0.02251	0	0	0.0614174	0.0141919	0.0321389	0	0.051237	0.0317728	0.0253313	0.0204442	0.0545689	0.0266328	0.0300945	0.0052911	0.00917547	0.0233891	Y	1		TraesCS1A02G018000	HORVU.MOREX.r3.1HG0001650, HORVU.MOREX.r3.1HG0001690, HORVU.MOREX.r3.1HG0001720, HORVU.MOREX.r3.1HG0001800, HORVU.MOREX.r3.1HG0001840, HORVU.MOREX.r3.1HG0001880, HORVU.MOREX.r3.1HG0002840, HORVU.MOREX.r3.1HG0002910, HORVU.MOREX.r3.1HG0002980, HORVU.MOREX.r3.1HG0003030, HORVU.MOREX.r3.UnG0769130, HORVU.MOREX.r3.UnG0773770, HORVU.MOREX.r3.UnG0773800, HORVU.MOREX.r3.UnG0811670	Os01g0113500, Os01g0113800, Os01g0114900, Os01g0116900, Os01g0117100, Os01g0117300, Os01g0117500, Os01g0117700	Zm00001eb334650, Zm00001eb334670, Zm00001eb334680, Zm00001eb334730
TraesCS1B02G020800	0	0	0	0	0	0	0	0	0	0	0	0	0	0	0	0	0	0	0	0	0	0	0	0	0	0	0	0	0	0	0	0	0	0	0	0	0	0	0	0	0	0	0	0	0	0				TraesCS1D02G016000		Os01g0343100, Os07g0180100, Os07g0180300
TraesCS1B02G020900	0.411469	0.8069	0.189365	0.589797	0.235462	0.359185	0.352473	0.615247	0.271481	0.60172	0.285221	0.806085	0.194435	0.448548	0.350311	0.62967	0.347296	0.708115	0.469418	0.785049	0.54422	0.249655	0.767452	0.530435	0.411397	0.0699751	0.42514	0.188926	0.528753	0.482261	0.517318	0.298977	0.17943	0.573172	0.399952	0.340504	0.592782	0.297192	0.621506	0.275362	0.746582	0.453645	0.448229	0.283355	0.423729	0.406363	Y	0.426809				Os10g0162846
TraesCS1B02G021000	0	0	0	0	0	0	0	0	0	0	0	0	0	0	0	0	0	0	0	0	0	0	0	0	0	0	0	0	0	0	0	0	0	0	0	0	0	0	0	0	0	0	0	0	0	0				TraesCS1D02G016700	HORVU.MOREX.r3.1HG0002020	Os09g0344500, Os10g0118000
TraesCS1B02G021100	0	0	0	0	0	0	0	0	0	0	0	0	0	0	0	0	0	0	0	0	0	0	0	0	0	0	0	0	0	0	0	0	0.0270034	0	0	0	0	0	0	0	0	0	0	0	0	0.00675085		1		TraesCS1D02G014500	HORVU.MOREX.r3.1HG0002040	Os10g0529800
TraesCS1B02G021200	11.1954	10.7522	11.4505	10.6598	9.55409	10.8506	9.51583	11.3122	9.72403	10.2346	8.10168	11.5888	11.4638	10.1871	10.6927	10.6813	10.8788	8.42617	10.9274	9.37508	11.2987	8.82433	10.2731	10.3855	10.4261	8.34139	9.09279	11.1994	7.2533	8.67859	7.2977	7.84662	7.7108	8.50411	7.93998	8.44129	10.8937	10.429	10.673	9.99555	8.90062	11.035	10.2478	9.18374	8.36765	7.55044	Y	0.619609
TraesCS1B02G021300	4.45591	4.95251	3.24029	2.90783	3.14573	3.78978	3.33078	3.92444	3.95312	4.70028	4.16852	4.9942	4.27169	4.10021	3.76114	4.08728	4.19995	4.85162	4.0889	3.81572	4.46445	4.10166	4.00558	4.19555	3.74572	3.86581	4.75037	4.65209	5.67934	5.32836	5.08076	5.4091	5.00981	4.32981	5.79827	5.19298	3.89364	3.54318	4.47049	4.03862	4.33367	4.2511	4.28844	4.05434	5.06506	5.39204	Y	1		TraesCS1A02G016900, TraesCS1D02G016500	HORVU.MOREX.r3.1HG0002160	Os01g0758400	Zm00001eb152600, Zm00001eb370580
TraesCS1B02G021400	0	0	0	0	0	0	0	0	0	0	0	0	0	0	0	0	0	0	0	0	0	0	0	0	0	0	0	0	0	0	0	0	0	0	0	0	0	0	0	0	0	0	0	0	0	0				TraesCS1A02G016800	HORVU.MOREX.r3.1HG0002040	Os10g0529800
TraesCS1B02G021500	0.0308434	0.0848492	0	0.0409552	0.0750486	0.0141997	0.042466	0.0701397	0.0393644	0.116301	0.0128204	0.0517287	0.0827576	0.027328	0.0409399	0.0298049	0.0134337	0.112751	0.014454	0.121429	0.0287194	0.0150788	0.0700386	0.0134029	0.0154109	0.0534419	0.0414042	0	0	0.0256185	0.01357	0.0131719	0	0.0238361	0.0127509	0.0123741	0.0525359	0.0370895	0.0562906	0.0439706	0.11709	0.018869	0.0317134	0.0273079	0.0187502	0.00658023	Y	1				Os10g0162846
TraesCS1B02G021600	0	0	0	0	0	0	0	0	0	0	0	0	0	0	0	0	0	0	0	0	0	0	0	0	0	0	0	0	0	0	0	0	0	0	0	0	0	0	0	0	0	0	0	0	0	0
TraesCS1B02G021700	0	0	0	0	0	0	0	0	0	0	0	0	0	0	0	0	0	0	0	0	0	0	0	0	0	0	0	0	0.0465598	0.0150639	0.047653	0.107206	0.219206	0	0.0430153	0	0	0	0	0	0	0	0	0	0.0305675	0.0891085	Y	1		TraesCS1A02G017600	HORVU.MOREX.r3.1HG0001930, HORVU.MOREX.r3.1HG0001950, HORVU.MOREX.r3.1HG0001980	Os11g0278300
TraesCS1B02G021800	0	0	0	0	0	0	0	0	0	0	0	0	0	0	0	0	0	0	0	0	0	0	0	0	0	0	0	0	0.0286654	0	0.0586769	0.0282871	0	0.0772663	0.105933	0.0266923	0	0	0	0	0	0	0	0	0.0330614	0.0483188		1				Os10g0326100
TraesCS1B02G021900	0	0	0	0	0	0	0	0	0	0	0	0	0	0	0	0	0	0	0	0	0	0	0	0	0	0	0	0	0	0	0	0	0	0	0	0	0	0	0	0	0	0	0	0	0	0				TraesCS1D02G015500, TraesCS1D02G017400		Os11g0227700, Os11g0229300
TraesCS1B02G022000	0	0	0	0	0	0	0	0	0	0	0.272213	0	0	0	0	0	0	0	0	0	0	0	0	0	0	0	0	0	0	0	0	0	0	0	0	0	0	0	0	0.0680532	0	0	0	0	0	0	Y	1				Os05g0166300, Os05g0166600, Os07g0186200	Zm00001eb284690
TraesCS1B02G022100	0.958565	2.28049	0.675432	1.19444	0.742398	1.01272	0.697498	1.66297	0.86528	1.82577	1.83773	1.86924	1.15862	2.0929	1.2226	1.8601	0.856444	1.62569	0.760775	1.87649	0.811594	1.06374	1.25563	1.11173	1.50789	0.703217	1.23279	1.26721	2.13406	1.65619	2.15261	1.77254	2.033	1.59398	2.12982	1.35564	1.53765	0.768473	1.912	1.27106	1.75109	0.809604	1.31588	0.959562	1.59459	2.11237	Y	7.92202e-06	DE_centralbasal	TraesCS1D02G016400, TraesCS1A02G016203		Os10g0162846
TraesCS1B02G022200	0.635951	1.55514	0.776667	1.3314	0.765283	1.2229	0.928804	1.32	1.10109	1.29619	1.02875	1.82524	0.860656	2.01589	1.10258	1.93228	0.955474	1.26584	0.971552	1.48991	0.777428	1.02002	1.41682	0.975536	1.64792	1.08762	1.14419	0.982235	1.83417	1.27334	2.04386	1.62562	1.4119	1.65662	1.9757	1.12042	1.35736	0.776676	1.7674	1.02327	1.37787	0.901485	1.29779	1.02773	1.419	1.81641	Y	5.17584e-06	DE_centralbasal	TraesCS1D02G016400, TraesCS1A02G016203		Os10g0162846
TraesCS1B02G022300	0.0812603	0.173056	0.0115791	0.0889547	0.183531	0.0384875	0.138969	0.023813	0.0497346	0.0274112	0.149037	0.0587721	0.126215	0.0944172	0.152351	0.112275	0.176602	0.146027	0.145407	0.0407559	0.0543102	0.036354	0.155242	0.128402	0.103971	0.133781	0.123466	0.0949348	0.0344964	0.0243056	0.115516	0.0843077	0.112648	0.0925444	0.0317846	0.0708298	0.0810778	0.103835	0.0732189	0.119334	0.0933914	0.12544	0.119403	0.0995123	0.0679969	0.0736113	Y	1		TraesCS1D02G017700, TraesCS1D02G017900, TraesCS1A02G018500	HORVU.MOREX.r3.1HG0002830
TraesCS1B02G022400	0.0156409	0	0	0	0	0.0264992	0.0133336	0	0	0	0	0.0138843	0.0285111	0.0198684	0	0.0146061	0	0.0441971	0.0136149	0.0161809	0.0134019	0.0249843	0	0.012529	0	0	0.0578479	0	0.0324584	0	0.0254454	0	0	0.0137893	0.0574226	0.0231505	0.0066248	0.00724363	0.0120897	0.00712778	0.030189	0.0090056	0.014462	0.0125044	0.00923495	0.0288316		1		TraesCS1D02G017800, TraesCS1A02G018600	HORVU.MOREX.r3.1HG0001650, HORVU.MOREX.r3.1HG0001690, HORVU.MOREX.r3.1HG0001720, HORVU.MOREX.r3.1HG0001800, HORVU.MOREX.r3.1HG0001840, HORVU.MOREX.r3.1HG0001880, HORVU.MOREX.r3.1HG0002840, HORVU.MOREX.r3.1HG0002910, HORVU.MOREX.r3.1HG0002980, HORVU.MOREX.r3.1HG0003030, HORVU.MOREX.r3.UnG0769130, HORVU.MOREX.r3.UnG0773770, HORVU.MOREX.r3.UnG0773800, HORVU.MOREX.r3.UnG0811670	Os01g0113500, Os01g0113800, Os01g0114900, Os01g0116900, Os01g0117100, Os01g0117300, Os01g0117500, Os01g0117700	Zm00001eb334650, Zm00001eb334670, Zm00001eb334680, Zm00001eb334730
TraesCS1B02G022500	0	0	0	0	0	0	0	0	0	0	0	0	0	0	0	0	0	0	0	0	0	0	0	0.0189966	0	0	0	0	0	0	0	0	0	0	0	0	0	0	0	0	0	0	0	0.0063322	0	0		1		TraesCS1D02G018100, TraesCS1A02G018700	HORVU.MOREX.r3.1HG0001540, HORVU.MOREX.r3.1HG0001640, HORVU.MOREX.r3.1HG0001750, HORVU.MOREX.r3.1HG0001790, HORVU.MOREX.r3.1HG0002850, HORVU.MOREX.r3.UnG0769140, HORVU.MOREX.r3.UnG0782430	Os01g0495200, Os10g0254720	Zm00001eb067520
TraesCS1B02G022600	0.385122	0.397861	0.564851	0.392941	0.495275	0.293141	0.236	0.423908	0.311221	0.539508	0.227102	0.523192	0.495504	0.512569	0.526137	0.491363	0.332649	0.484636	0.376531	0.604535	0.444768	0.483672	0.384116	0.457377	0.647701	0.306278	0.474579	0.560792	0.467547	0.440462	0.394079	0.678495	0.388453	0.518927	0.520885	0.47378	0.376963	0.420312	0.516658	0.389991	0.544585	0.384649	0.516797	0.415776	0.527916	0.442741	Y	1		TraesCS1A02G018800	HORVU.MOREX.r3.1HG0001530, HORVU.MOREX.r3.1HG0002860	Os11g0652600
TraesCS1B02G022700	19.0449	18.3919	14.8684	17.6113	15.9994	17.1692	16.3619	18.1482	15.8001	15.6502	14.3232	17.9658	14.2926	15.6536	15.712	17.0548	15.6982	17.7758	17.2476	17.8577	16.1598	16.1845	14.0629	16.2389	13.518	13.2217	14.7593	15.678	14.2281	13.9627	14.0203	14.765	13.5529	13.0596	13.9887	14.0883	17.8301	16.5686	16.5811	15.032	17.8167	16.3685	14.5046	15.215	13.9689	13.9475	Y	0.264162		TraesCS1A02G018900, TraesCS1D02G018200	HORVU.MOREX.r3.1HG0002870	Os05g0106000	Zm00001eb267130
TraesCS1B02G022800	66.6654	70.0054	69.7941	84.7424	68.7366	82.8028	83.1217	76.7722	66.9522	79.5338	73.7256	76.4268	69.1318	72.243	67.9669	80.2245	80.6157	84.1654	72.5286	75.5272	69.8646	69.1368	79.9411	63.4074	84.2357	68.9051	79.0227	57.803	59.6498	62.86	61.9072	66.5498	60.3537	73.0762	55.8425	70.4947	78.5807	72.0794	77.107	69.4441	79.8463	74.3363	75.2506	67.1498	68.2452	59.4383	Y	1		TraesCS1A02G019000, TraesCS1D02G018300	HORVU.MOREX.r3.1HG0002880	Os05g0106100	Zm00001eb169250
TraesCS1B02G022900	0.910698	0.67936	0.31859	0.411406	0.221001	0.140306	0.319961	0.170762	0.539121	0.830684	0.820214	0.43679	0.604691	0.671152	0.430919	0.521065	0.403393	0.403991	0.577845	0.508722	0.727996	0.86149	0.661963	0.552913	0.561137	0.713425	0.829964	0.619707	0.494722	0.382591	0.503546	0.63321	0.391472	0.575269	0.841072	0.536316	0.350459	0.442562	0.614923	0.598736	0.456356	0.569745	0.668193	0.709276	0.531846	0.557703	Y	1		TraesCS1A02G019200, TraesCS1D02G018400	HORVU.MOREX.r3.1HG0002890	Os08g0326100	Zm00001eb049800, Zm00001eb219360
TraesCS1B02G023000	2.72115	5.4582	2.75859	6.64092	1.8597	3.57199	2.0085	5.48622	2.245	7.0058	3.60695	7.51403	2.76352	5.04857	3.16408	6.79368	1.67281	8.8936	2.57287	10.6858	1.743	3.31932	12.1917	3.48615	16.4547	4.85029	10.7596	3.93303	15.7901	14.9411	14.4508	15.5898	11.2548	18.4854	15.0102	20.1865	5.28933	2.33698	6.59052	2.94489	9.78972	1.99623	10.8348	3.88525	17.3007	14.1265	Y	3.0643e-15	DE_centralbasal		HORVU.MOREX.r3.1HG0003060, HORVU.MOREX.r3.1HG0003070		Zm00001eb112770
TraesCS1B02G023100	0	0	0	0	0	0	0	0	0	0	0	0	0	0	0	0	0	0	0	0	0	0	0	0	0	0	0	0	0.0104166	0.0202212	0	0.0102792	0.00919538	0	0	0	0	0	0	0	0	0	0	0	0.0076251	0.004903		1		TraesCS1D02G018700		Os01g0521600, Os10g0358200, Os11g0678400
TraesCS1B02G023200	0	0	0	0	0	0	0	0	0	0	0	0	0.123253	0	0	0	0	0	0	0	0	0	0	0	0	0	0	0	0	0	0	0	0	0	0	0	0	0	0	0.0308133	0	0	0	0	0	0		1		TraesCS1D02G019000	HORVU.MOREX.r3.3HG0315930	Os08g0498100	Zm00001eb199470, Zm00001eb199490
TraesCS1B02G023300	0.0159193	0.126694	0.103645	0.150823	0	0.252038	0.0158522	0.0911171	0.0727125	0.12885	0.114858	0.0288354	0.061232	0.0918119	0.305651	0.115518	0.0446884	0.0947002	0.14568	0.166205	0.143401	0.0148519	0.103205	0.148956	0.185627	0.0598483	0.0309117	0.123631	0.133011	0.057379	0.0756298	0.0875037	0.0521851	0.0796721	0.0409616	0.0963321	0.155168	0.0338541	0.0912538	0.138613	0.130453	0.111256	0.110844	0.0745521	0.0802217	0.0754469	Y	0.763698		TraesCS1A02G019600, TraesCS1D02G019200	HORVU.MOREX.r3.3HG0322970
TraesCS1B02G023400	0	0	0	0	0	0	0	0	0	0	0	0	0	0	0	0	0	0	0	0	0	0	0	0	0	0	0	0	0	0	0	0	0	0	0	0	0	0	0	0	0	0	0	0	0	0					HORVU.MOREX.r3.4HG0383040	Os03g0303500	Zm00001eb014260, Zm00001eb014280, Zm00001eb014290, Zm00001eb014320, Zm00001eb014350, Zm00001eb014370, Zm00001eb014390, Zm00001eb014420, Zm00001eb014430, Zm00001eb396390
TraesCS1B02G023500	0	0	0	0	0	0	0	0	0	0	0	0	0	0	0	0	0	0	0	0	0	0	0	0	0	0	0	0	0	0	0	0	0	0	0.0248452	0	0	0	0	0	0	0	0	0	0	0.0062113		1			HORVU.MOREX.r3.4HG0383040	Os03g0303500	Zm00001eb014260, Zm00001eb014280, Zm00001eb014290, Zm00001eb014320, Zm00001eb014350, Zm00001eb014370, Zm00001eb014390, Zm00001eb014420, Zm00001eb014430, Zm00001eb396390
TraesCS1B02G023600	0	0	0	0	0	0	0	0	0	0	0	0	0	0	0	0	0	0	0	0	0	0	0	0	0	0	0	0	0.0305242	0	0.0156204	0	0.0538911	0	0.0705011	0.0426348	0	0	0	0	0	0	0	0	0.0106587	0.0426342		1		TraesCS1A02G019600, TraesCS1D02G019200	HORVU.MOREX.r3.3HG0322970
TraesCS1B02G023700	0	0	0	0	0	0	0	0	0	0	0	0	0	0	0	0	0	0	0	0	0	0	0	0	0	0	0	0	0.0550853	0	0.0563786	0	0	0	0.203567	0.102587	0	0	0	0	0	0	0	0	0.0256467	0.0787577	Y	1
TraesCS1B02G023800	0	0	0.0361163	0	0	0	0.0386674	0	0.0354726	0.0589304	0	0.0351682	0.01867	0	0.0186389	0.0402537	0	0.0192497	0.0789665	0	0.0388656	0.0181136	0.0179816	0.054501	0.0188662	0.0729922	0.0754011	0.0188478	0.37852	0.262427	0.276719	0.231229	0.143204	0.145755	0.216483	0.302113	0	0.0186959	0.0335881	0.0181954	0.00962485	0.0392774	0.0327742	0.0485356	0.235381	0.253731	Y	1				Os04g0176400
TraesCS1B02G023900	0	0	0	0	0	0	0	0	0	0	0	0	0	0	0	0	0	0	0	0	0	0	0	0	0	0	0	0	0	0	0	0	0	0	0	0	0	0	0	0	0	0	0	0	0	0				TraesCS1A02G019800, TraesCS1D02G019300	HORVU.MOREX.r3.1HG0003110
TraesCS1B02G024000	0	0	0	0	0	0	0	0	0	0	0	0	0	0	0	0	0	0	0	0	0	0	0	0	0	0	0	0	0	0	0	0	0	0	0	0	0	0	0	0	0	0	0	0	0	0				TraesCS1D02G019400, TraesCS1A02G019900		Os10g0512400	Zm00001eb220390
TraesCS1B02G024200	0.0952684	0.505465	0.206753	0.0601731	0	0.125693	0.189734	0.24235	0	0.0321291	108.833	0.431411	0.0305368	0.0305248	0	0.0658394	0	0	0.0968689	0.0602818	0	0.118507	0	0	0	0	0.0616635	0.0616553	0.0589629	0.200307	0.0301736	0.0872772	0.0520501	0	0.108948	0.0274522	0.23342	0.122939	0.139976	27.2159	0.0301409	0.0322896	0.0308297	0.0395023	0.0787591	0.0625336	Y	0.400246		TraesCS1A02G020000	HORVU.MOREX.r3.1HG0003090
TraesCS1B02G024300	30.3888	39.0721	29.7989	35.972	30.8193	37.4692	28.5426	38.7156	36.7423	40.8214	26.9917	39.4258	32.7126	38.7532	29.915	36.7898	35.5093	40.727	39.4631	39.2584	38.3075	31.6802	31.1055	32.0896	35.0252	32.6521	30.999	35.3813	35.5989	37.0801	39.8812	37.3247	34.2849	38.3316	41.5112	36.0491	37.8072	29.8874	38.9475	31.5904	39.9927	37.76	33.1277	32.1406	37.1964	37.819	Y	0.826591		TraesCS1A02G020300, TraesCS1D02G019800
TraesCS1B02G024400	1.44099	1.91181	1.23181	0.899247	0.974207	1.04304	1.20564	1.11907	1.10597	1.04248	1.05577	1.15573	1.08216	0.905432	1.06494	1.08498	1.35715	1.15899	1.48527	1.14484	1.35809	1.128	1.09749	1.15324	1.08049	1.2026	1.34115	1.64496	1.27095	1.51248	1.22326	1.40767	1.23276	1.22354	1.1192	1.09012	1.24329	1.21316	1.04716	1.07721	1.15192	1.40017	1.29102	1.16128	1.30845	1.21154	Y	1		TraesCS1A02G020400, TraesCS1D02G019900	HORVU.MOREX.r3.1HG0003130	Os05g0106700	Zm00001eb267290
TraesCS1B02G024500	27.6398	33.1182	30.4052	34.6898	32.3275	37.4742	31.889	42.0901	35.1055	43.8382	41.3395	41.0796	33.9573	37.4387	36.4695	39.8806	32.1985	38.4088	37.1815	37.8256	34.8639	31.9969	30.4829	32.0754	34.9874	31.4404	31.5887	29.1805	48.8042	36.0968	43.8447	36.5742	36.1504	35.4055	45.8214	37.9979	36.8431	30.5654	40.5593	36.718	38.1172	34.748	31.5599	31.8376	36.5186	43.6552	Y	0.244843		TraesCS1D02G020000, TraesCS1A02G020500	HORVU.MOREX.r3.1HG0003140	Os01g0964133	Zm00001eb267260, Zm00001eb267280, Zm00001eb356050
TraesCS1B02G024600	0.584085	0.27629	0.309177	0.382731	0.33324	0.301729	0.126565	0.31311	0.464234	0.256741	0.250478	0.457331	0.2928	0.146558	0.193906	0.239174	0.166407	0.20145	0.436428	0.386058	0.429601	0.309747	0.210451	0.307882	0.3711	0.357825	0.416723	0.196956	0.469738	0.25138	0.413931	0.254433	0.124731	0.576641	0.259862	0.17461	0.318465	0.338267	0.274951	0.300354	0.293754	0.344145	0.298808	0.325151	0.314266	0.317066	Y	1		TraesCS1A02G020600, TraesCS1D02G020100	HORVU.MOREX.r3.1HG0003150	Os05g0106500	Zm00001eb267270
TraesCS1B02G024700	0.69998	0.93831	0.447137	0.608458	0.432808	0.778937	0.735172	0.737162	0.479625	0.562947	0.386344	0.799042	0.388328	0.608981	0.583237	0.655349	0.468339	0.451442	0.820716	0.483255	0.767229	0.642048	0.59513	0.87765	0.871324	0.485032	0.621532	0.432125	0.614803	0.375821	0.687695	0.940443	0.701318	0.816947	0.746624	0.746025	0.765717	0.578774	0.65658	0.459384	0.467349	0.685428	0.630028	0.668243	0.719809	0.68761	Y	1		TraesCS1D02G020200, TraesCS1A02G020700	HORVU.MOREX.r3.1HG0003160	Os11g0309000
TraesCS1B02G024800	0	0	0	0	0	0	0	0	0	0	0.193021	0	0	0	0	0	0	0	0	0	0	0	0	0	0	0	0	0	0.0167725	0	0	0	0	0	0	0.0246687	0	0	0	0.0482552	0	0	0	0	0.00616717	0.00419312		1		TraesCS1D02G020700, TraesCS1A02G021100			Zm00001eb225820
TraesCS1B02G024900	0	0	0	0	0	0	0	0	0	0	0.193021	0	0	0	0	0	0	0	0	0	0	0	0	0	0	0	0	0	0.0167725	0	0	0	0	0	0	0.0246687	0	0	0	0.0482552	0	0	0	0	0.00616717	0.00419312		1		TraesCS1D02G020700, TraesCS1A02G021100			Zm00001eb225820
TraesCS1B02G025000	0	0	0	0	0	0	0	0	0	0	0	0	0	0	0	0	0	0	0	0	0	0	0	0	0	0	0	0	0	0	0	0	0	0	0	0	0	0	0	0	0	0	0	0	0	0							Zm00001eb230670, Zm00001eb230690
TraesCS1B02G025100	0	0	0	0	0	0	0	0	0	0	0	0	0	0	0	0	0	0	0	0	0	0	0	0	0	0	0	0	0	0	0	0	0	0	0	0	0	0	0	0	0	0	0	0	0	0				TraesCS1D02G022400
TraesCS1B02G025200	0	0	0	0	0	0	0	0	0	0	0	0	0	0	0	0	0	0	0	0	0	0	0	0	0	0	0	0	0	0	0	0	0	0	0	0	0	0	0	0	0	0	0	0	0	0				TraesCS1D02G022100
TraesCS1B02G025300	0	0	0	0	0	0	0	0	0	0	0	0	0	0	0	0	0	0	0	0	0	0	0	0	0	0	0	0	0	0	0	0	0	0	0	0	0	0	0	0	0	0	0	0	0	0							Zm00001eb230670, Zm00001eb230690
TraesCS1B02G025400	0	0	0	0	0	0	0	0	0	0	0.975253	0	0	0	0	0	0	0	0	0	0	0.0530975	0	0	0	0.0534915	0.165771	0	0.105674	0	0.43262	0	0.0466423	0	0.097629	0	0	0	0	0.243813	0	0	0.0414428	0.0355297	0	0.170641	Y	1		TraesCS1D02G021900
TraesCS1B02G025500	0.0288493	0.880127	0.0178883	0.337101	0	0.0761249	0.00957593	0.091736	0.00878476	0.243234	0.0173457	0.261281	0.0184944	0.221845	0	0.149532	0	0.257427	0	0.182546	0	0.0628015	0.569999	0.0179962	1.10264	0.0542293	0.420143	0.0653469	0.74992	0.4246	0.575645	0.46692	0.529421	0.505344	0.767061	0.39903	0.346272	0.0140784	0.218973	0.0111562	0.219987	0	0.539532	0.045009	0.448974	0.655512	Y	1.42344e-18	DE_centralbasal
TraesCS1B02G025600	0	0	0	0	0	0	0	0	0	0	0	0	0	0	0	0	0	0	0	0	0	0	0	0	0	0	0	0	0	0	0	0	0	0	0.107832	0	0	0	0	0	0	0	0	0	0	0.026958		1					Zm00001eb230670, Zm00001eb230690
TraesCS1B02G025700	0	0	0	0	0	0	0	0	0	0	0	0	0	0	0	0	0	0	0	0	0	0	0	0	0	0	0	0	0	0	0	0	0	0	0.107832	0	0	0	0	0	0	0	0	0	0	0.026958		1					Zm00001eb230670, Zm00001eb230690
TraesCS1B02G025800	0	0.0677789	0.0316845	0.0161375	0.0449625	0.0337088	0.067845	0	0.0155599	0	0.032638	0.123411	0.0491369	0.0163725	0	0.0176571	0.0478148	0.0337752	0	0	0	0.0158909	0.0157751	0	0	0	0.0330743	0.016535	0	0.0153483	0.0161842	0.0156043	0	0.0426231	0.0292182	0	0.0294063	0.036123	0.0393602	0.0243337	0.0168876	0.0159383	0.0163461	0.00529697	0.0183939	0.0113506		1		TraesCS1D02G021800	HORVU.MOREX.r3.1HG0003080	Os04g0353600, Os04g0354400, Os04g0354600, Os04g0355500
TraesCS1B02G025900	0	0	0	0	0	0	0	0	0	0	0	0	0	0	0	0	0	0	0	0	0	0	0	0	0	0	0	0	0	0	0	0	0	0	0	0	0	0	0	0	0	0	0	0	0	0				TraesCS1D02G021900
TraesCS1B02G026000	0	0	0	0	0	0	0	0	0	0	0.0568099	0	0	0	0	0	0	0	0	0	0	0	0.116677	0.11788	0.122417	0	0.061157	0	0.175436	0	0.299258	0	0.309735	0.0525422	0	0.16336	0	0	0	0.0142025	0	0	0.0750627	0.0392933	0.0539755	0.196107	Y	1			HORVU.MOREX.r3.1HG0007740
TraesCS1B02G026100	0	0	0	0	0	0	0	0	0	0	0	0	0	0	0	0	0	0	0	0	0	0	0	0	0	0	0	0	0	0	0	0	0	0	0	0	0	0	0	0	0	0	0	0	0	0				TraesCS1A02G022300, TraesCS1D02G022100
TraesCS1B02G026200	0	0	0	0	0	0	0	0	0	0	0	0	0	0	0	0	0	0	0	0	0	0.057201	0	0	0	0	0.0595272	0.0198398	0.0189734	0	0	0	0	0	0	0	0	0	0	0	0	0	0.0198417	0.019067	0	0.00474335		1		TraesCS1D02G022300, TraesCS1A02G022400	HORVU.MOREX.r3.1HG0003270
TraesCS1B02G026300	0	0	0	0	0	0	0	0	0	0	0	0	0	0	0	0	0	0	0	0	0	0	0	0	0	0	0	0	0	0	0	0	0	0	0	0	0	0	0	0	0	0	0	0	0	0				TraesCS1D02G022500, TraesCS1D02G454200
TraesCS1B02G026400	0	0	0	0	0	0	0	0	0	0	0	0	0	0	0	0	0	0	0	0	0	0	0	0	0	0	0	0	0	0	0	0	0	0	0	0	0	0	0	0	0	0	0	0	0	0					HORVU.MOREX.r3.1HG0003230	Os12g0559400
TraesCS1B02G026500	0	0	0	0	0	0	0	0	0	0	0	0	0	0	0	0	0	0	0	0	0	0	0	0	0	0	0	0	0	0	0	0	0	0	0	0	0	0	0	0	0	0	0	0	0	0				TraesCS4A02G400000, TraesCS5D02G337500, TraesCS3A02G520200, TraesCS3D02G526600
TraesCS1B02G026600	0	0	0	0	0	0	0	0	0	0	0	0	0	0	0	0	0	0	0	0	0	0	0	0	0	0	0	0	0	0	0	0	0	0	0	0	0	0	0	0	0	0	0	0	0	0				TraesCS1A02G021900			Zm00001eb148000
TraesCS1B02G026700	0	0	0	0	0	0	0	0	0	0	0.619727	0	0	0	0	0	0	0	0	0	0	0.0915826	0	0.0459262	0	0.0461311	0	0	0.0911331	0	0	0	0	0	0	0	0	0	0	0.154932	0	0	0	0.0612133	0	0.0227833	Y	1		TraesCS1D02G021900
TraesCS1B02G026800	0	0	0	0	0	0	0	0	0	0	0	0	0	0	0	0	0	0	0	0	0	0	0	0	0	0	0	0	0	0	0	0	0	0	0	0	0	0	0	0	0	0	0	0	0	0				TraesCS1A02G022100
TraesCS1B02G026900	0	0	0	0	0	0	0	0	0	0	0	0	0	0	0	0	0	0	0	0	0	0	0	0	0	0	0	0	0	0	0	0	0	0	0	0	0	0	0	0	0	0	0	0	0	0							Zm00001eb230670, Zm00001eb230690
TraesCS1B02G027000	0	0.0233492	0	0.0296492	0	0	0	0	0	0	0	0.00708566	0	0	0	0	0	0.0155137	0	0	0	0	0.0362291	0	0	0	0.00759588	0	0.0363161	0.0281993	0.00743375	0.0143347	0.0256467	0.0130518	0.0335514	0.0202899	0.0132496	0	0.00177141	0	0.00775685	0	0.0109562	0	0.0189689	0.025737		0.459877		TraesCS1D02G021200, TraesCS1A02G021700	HORVU.MOREX.r3.1HG0003210
TraesCS1B02G027100	0	0	0	0	0	0	0	0	0	0	0	0	0	0	0	0	0	0	0	0	0	0	0	0	0	0	0	0	0	0	0	0	0	0	0	0	0	0	0	0	0	0	0	0	0	0							Zm00001eb112770
TraesCS1B02G027200	0	0	0	0	0.016578	0	0	0	0	0	0	0	0	0	0.0180782	0	0	0.0373414	0	0	0	0	0	0.0176205	0	0	0	0	0.0174826	0.0509067	0	0	0	0	0.0161516	0	0	0.0041445	0	0.00451955	0.0186707	0	0	0.0058735	0.0127267	0.00840855		1		TraesCS1D02G021100			Zm00001eb148000
TraesCS1B02G027300	0	0	0	0	0	0	0	0	0	0	0	0	0	0	0	0	0	0	0	0	0	0	0	0	0	0	0	0	0	0	0	0	0	0	0	0	0	0	0	0	0	0	0	0	0	0					HORVU.MOREX.r3.5HG0537570		Zm00001eb112770
TraesCS1B02G027500	0	0	0	0	0	0	0	0	0	0	0	0	0	0	0	0	0	0	0	0	0	0	0	0	0	0	0	0	0	0	0	0	0	0	0	0	0	0	0	0	0	0	0	0	0	0
TraesCS1B02G027700	0	0	0	0	0	0	0	0	0	0	0	0	0	0	0	0	0	0	0	0	0	0	0	0	0	0.0411591	0	0	0	0	0	0	0	0	0	0	0	0	0	0	0	0	0	0.0137197	0	0		1		TraesCS1A02G021900			Zm00001eb148000
TraesCS1B02G027800	0	0	0	0	0	0	0	0	0	0	0	0	0	0	0	0	0	0	0	0	0	0	0	0	0	0	0	0	0	0	0	0	0	0	0	0	0	0	0	0	0	0	0	0	0	0				TraesCS1D02G021900
TraesCS1B02G027900	0	0	0	0	0	0	0	0	0	0	0	0	0	0	0	0	0	0	0	0	0	0	0	0	0	0	0	0	0	0	0	0	0	0	0	0	0	0	0	0	0	0	0	0	0	0				TraesCS1A02G022100
TraesCS1B02G028000	0	0	0	0	0	0	0	0	0	0	0	0	0	0	0	0	0	0	0	0	0	0	0	0	0	0	0	0	0	0	0	0	0	0	0	0	0	0	0	0	0	0	0	0	0	0							Zm00001eb230670, Zm00001eb230690
TraesCS1B02G028100	0	0	0	0	0	0	0	0	0	0	0	0	0	0	0	0	0	0	0	0	0	0	0	0	0	0	0	0	0	0	0	0	0	0	0	0	0	0	0	0	0	0	0	0	0	0				TraesCS1D02G022100
TraesCS1B02G028200	0	0	0	0	0	0	0	0	0	0	0	0	0	0	0	0	0	0	0	0	0	0	0	0	0	0	0	0	0	0	0	0	0	0	0	0	0	0	0	0	0	0	0	0	0	0				TraesCS1D02G022200
TraesCS1B02G028300	0	0	0	0	0	0	0	0	0	0	0	0	0	0	0	0	0	0	0	0	0	0	0	0	0	0	0	0	0	0	0	0	0	0	0	0	0	0	0	0	0	0	0	0	0	0				TraesCS1D02G022400
TraesCS1B02G028400	0	0	0	0	0	0	0	0	0	0	0	0	0	0	0	0	0	0	0	0	0	0	0	0	0	0	0	0	0	0	0	0	0	0	0	0	0	0	0	0	0	0	0	0	0	0							Zm00001eb230670, Zm00001eb230690
TraesCS1B02G028500	0	0	0	0	0	0	0	0	0	0	0	0	0	0	0	0	0	0	0	0	0	0	0	0	0	0	0	0	0	0	0	0	0	0	0	0	0	0	0	0	0	0	0	0	0	0							Zm00001eb230670, Zm00001eb230690
TraesCS1B02G028600	0	0	0	0	0	0	0	0	0	0	0	0	0	0	0	0	0	0	0	0	0	0	0	0	0	0	0	0	0	0.0146566	0	0	0	0	0.0139507	0	0	0	0	0	0	0	0	0	0.00366415	0.00348767		1		TraesCS1D02G022600
TraesCS1B02G028700	0	0	0	0	0	0	0	0	0	0	0	0	0	0	0	0	0	0	0	0	0	0	0	0	0	0	0	0	0	0	0	0	0	0	0	0	0	0	0	0	0	0	0	0	0	0				TraesCS1A02G022500
TraesCS1B02G028800	1.0831	0.932251	1.3127	1.8041	1.02326	0.890472	1.37127	1.13147	0.780364	1.18489	1.11402	0.892005	0.938156	1.16582	0.991104	1.40395	1.36136	1.41852	0.902498	1.52204	1.52761	1.55161	1.41596	1.70349	1.62549	1.43948	1.01742	1.40866	1.19554	0.832999	1.26319	1.62775	1.14722	1.58308	0.930248	0.833369	1.18957	1.19758	1.16167	0.955911	1.47028	1.26382	1.36688	1.56486	1.2193	1.13405	Y	1		TraesCS1D02G022700, TraesCS1A02G023205	HORVU.MOREX.r3.1HG0003310	Os05g0107000	Zm00001eb065650, Zm00001eb170200
TraesCS1B02G028900	1.46539	1.61033	1.92555	1.13071	2.04656	2.16976	1.78652	1.61432	1.51149	1.50477	1.66139	1.81558	1.6158	1.28898	1.44621	1.55381	1.05689	1.50385	1.36803	1.25974	1.33521	2.05668	1.45901	1.78087	1.68389	1.62883	1.48121	1.44397	1.0872	1.19352	1.1448	1.51373	1.09278	1.39701	0.86676	1.37496	1.63128	1.80601	1.54079	1.55872	1.38179	1.25338	1.51702	1.82213	1.3698	1.04788	Y	0.0797537		TraesCS1D02G022700, TraesCS1A02G023205	HORVU.MOREX.r3.1HG0003310	Os05g0107000	Zm00001eb065650, Zm00001eb170200
TraesCS1B02G029000	0	0	0	0	0	0	0	0	0	0	0	0	0	0	0	0	0	0	0	0	0	0	0	0	0	0	0	0	0	0	0	0	0	0	0	0	0	0	0	0	0	0	0	0	0	0				TraesCS1D02G022800, TraesCS1A02G023300	HORVU.MOREX.r3.1HG0003300		Zm00001eb267320, Zm00001eb267340
TraesCS1B02G029100	4.88599	4.24113	3.04088	3.83969	3.2501	3.87528	3.56404	4.08388	3.36857	4.6955	3.29716	4.7799	3.42769	4.04082	3.97687	4.76644	4.31773	4.23728	4.55245	4.10603	4.28239	3.48082	3.57803	3.75534	3.62461	3.33275	4.08941	3.97922	3.8151	4.13372	3.63013	3.77114	3.89027	4.21435	3.94115	3.25755	4.01	3.68525	4.57066	3.51757	4.17165	4.38419	3.81782	3.52297	3.84419	3.81916	Y	1		TraesCS1A02G023400, TraesCS1D02G022900	HORVU.MOREX.r3.1HG0003290	Os05g0107300	Zm00001eb267350, Zm00001eb356080
TraesCS1B02G029200	0	0.0176028	0	0	0	0	0	0	0	0	0.164903	0.00534183	0	0	0	0	0	0	0.0239891	0.00559817	0	0.0275135	0.065551	0.0165567	0.034388	0.0110871	0.0286324	0.0229029	0.361396	0.0637777	0.369881	0.118876	0.188515	0.167274	0.333883	0.152964	0.0044007	0	0.00133546	0.0412257	0.00279909	0.00799637	0.0378686	0.0183858	0.125723	0.313419	Y	0.100819				Os04g0401900, Os11g0481600
TraesCS1B02G029300	0	0	0	0	0	0	0	0	0	0	0	0	0	0	0	0	0	0	0	0	0	0	0	0	0	0	0	0	0	0	0	0	0	0	0	0	0	0	0	0	0	0	0	0	0	0				TraesCS1D02G023200
TraesCS1B02G029400	0	0	0	0	0	0	0	0	0	0	0	0	0	0	0	0	0	0	0	0	0	0	0	0	0	0	0	0	0	0	0	0	0	0	0	0	0	0	0	0	0	0	0	0	0	0				TraesCS1A02G023700, TraesCS1D02G023300		Os01g0158400	Zm00001eb336100, Zm00001eb336120
TraesCS1B02G029500	0	0	0	0	0	0	0	0	0	0	0	0	0	0	0	0	0	0	0	0	0	0	0	0	0	0	0	0	0	0	0	0	0	0	0	0	0	0	0	0	0	0	0	0	0	0				TraesCS1A02G022900		Os07g0587000
TraesCS1B02G029600	0	0	0	0	0	0	0	0	0	0	0	0	0	0	0	0	0	0	0	0	0	0	0	0	0	0	0	0	0	0	0	0	0	0	0	0	0	0	0	0	0	0	0	0	0	0				TraesCS1A02G023500, TraesCS1D02G023100		Os04g0401900, Os11g0481600
TraesCS1B02G029700	0	0	0	0.0433026	0	0	0	0	0	0	0	0	0	0.0547811	0	0.0118466	0	0	0	0	0	0	0.0105538	0.0106627	0	0.02143	0	0.0110657	0.0325337	0	0.0337701	0.0313187	0	0.00974774	0	0	0.0108256	0	0.0166569	0	0	0	0.00540487	0.0106976	0.0102666	0.0165759		1		TraesCS1D02G023000	HORVU.MOREX.r3.1HG0003280, HORVU.MOREX.r3.1HG0003390, HORVU.MOREX.r3.1HG0003410	Os04g0401900, Os11g0481600
TraesCS1B02G029800	0	0	0	0	0	0	0	0	0	0	0	0	0	0	0	0	0	0	0	0	0	0	0.0139817	0	0.00842802	0	0	0	0.0305286	0	0.0660489	0	0.0327879	0.0476191	0.0207976	0.022103	0	0	0	0	0	0	0.00560243	0	0.0174305	0.0375407		1				Os04g0401900, Os11g0481600
TraesCS1B02G029900	0	0	0	0	0	0	0	0	0	0	0	0	0	0	0	0	0	0	0	0	0	0	0	0	0	0	0	0	0	0	0	0	0	0	0	0	0	0	0	0	0	0	0	0	0	0				TraesCS1A02G023700, TraesCS1D02G023300		Os01g0158400	Zm00001eb336100, Zm00001eb336120
TraesCS1B02G030000	1.20171	2.13729	1.49274	1.30926	1.4383	1.50408	1.52084	1.40789	1.51584	1.58229	1.30729	1.60318	1.37208	1.41231	1.42357	1.40969	1.14674	1.21407	1.31829	1.62389	1.73835	1.46711	1.10299	1.48139	1.22499	1.0893	1.42866	1.42334	1.95156	1.22607	1.45916	1.31441	1.75494	1.21537	1.91839	1.29314	1.58963	1.4134	1.50187	1.4047	1.41898	1.40113	1.29499	1.34593	1.26225	1.77101	Y	0.146072		TraesCS1A02G023800, TraesCS1D02G023400	HORVU.MOREX.r3.1HG0003430	Os08g0337700	Zm00001eb176770
TraesCS1B02G030100	0.0280662	0	0.130521	0.106363	0.0740873	0.111088	0.13974	0	0.0769169	0.0567917	0.101249	0.101676	0.134943	0.0809339	0	0.0872838	0.0525249	0.0278267	0	0.0799161	0.196639	0.0261844	0.0259935	0.0787846	0.109089	0.0527574	0.0817478	0.0272457	0.130279	0.0252903	0.0266676	0.0257121	0.115005	0.117054	0.144434	0	0.0543628	0.0931036	0.0816714	0.0782772	0.0538714	0.0830546	0.061019	0.0525755	0.0420141	0.104096	Y	1			HORVU.MOREX.r3.3HG0293080
TraesCS1B02G030200	0	0	0	0	0	0	0	0	0	0	0	0	0	0	0	0	0	0	0	0	0	0	0	0	0	0	0	0	0	0	0	0	0	0	0	0	0	0	0	0	0	0	0	0	0	0
TraesCS1B02G030300	0	0	0	0	0	0	0	0	0	0	0	0	0	0	0	0	0	0	0	0	0	0	0	0	0	0	0	0	0	0	0	0	0	0	0	0	0	0	0	0	0	0	0	0	0	0					HORVU.MOREX.r3.3HG0293080
TraesCS1B02G030400	0	0	0	0	0	0	0	0	0	0	0	0	0	0	0	0	0	0	0	0	0	0	0	0	0	0	0	0	0	0	0	0	0	0	0	0	0	0	0	0	0	0	0	0	0	0				TraesCS1A02G024100, TraesCS1D02G024200	HORVU.MOREX.r3.1HG0003450, HORVU.MOREX.r3.1HG0003470, HORVU.MOREX.r3.1HG0003490, HORVU.MOREX.r3.1HG0003520, HORVU.MOREX.r3.1HG0003550, HORVU.MOREX.r3.1HG0003580, HORVU.MOREX.r3.1HG0003590, HORVU.MOREX.r3.1HG0003600, HORVU.MOREX.r3.UnG0769560, HORVU.MOREX.r3.UnG0769580, HORVU.MOREX.r3.UnG0769590, HORVU.MOREX.r3.UnG0780020, HORVU.MOREX.r3.UnG0780030, HORVU.MOREX.r3.UnG0793300, HORVU.MOREX.r3.UnG0793310, HORVU.MOREX.r3.UnG0793320, HORVU.MOREX.r3.UnG0793330, HORVU.MOREX.r3.UnG0798010, HORVU.MOREX.r3.UnG0798020, HORVU.MOREX.r3.UnG0798030, HORVU.MOREX.r3.UnG0815900	Os01g0533400, Os06g0628500, Os10g0330600, Os10g0340600	Zm00001eb154500, Zm00001eb383110
TraesCS1B02G030500	0.711974	0.793733	0.31863	0.553607	0.380569	0.306221	0.683933	1.08785	0.538937	0.73633	0.340437	0.561499	0.327067	0.57755	0.529266	0.813593	0.318314	0.616945	0.410747	0.29673	0.684138	0.549405	0.317105	0.558459	0.407347	0.440775	0.463084	0.424344	0.929223	0.392324	0.359887	0.612685	0.361117	0.313654	0.543362	0.3208	0.685353	0.523776	0.672243	0.433927	0.456838	0.471066	0.40297	0.516213	0.409866	0.548397	Y	1		TraesCS1A02G024200, TraesCS1D02G024300	HORVU.MOREX.r3.1HG0003660
TraesCS1B02G030600	0.230361	0	0.071419	0.127312	0.0675656	0.0189955	0.0764636	0.0183128	0.0526096	0	0.0865657	0.034772	0.110758	0.0738096	0.202718	0.0199001	0.161667	0.0570987	0.136635	0	0.134497	0.214915	0.0888951	0.197586	0.0746149	0.14434	0.0931898	0.111813	0.267326	0.121087	0.109441	0.211038	0.188787	0.1281	0.181115	0.282115	0.0411551	0.111452	0.0321204	0.113163	0.0285494	0.144266	0.0921282	0.185614	0.185585	0.186667	Y	0.0152101			HORVU.MOREX.r3.1HG0003720
TraesCS1B02G030700	16.4052	18.8312	13.3628	14.884	17.4541	17.402	14.4073	15.0336	17.1597	15.3389	12.4484	17.5674	14.8759	15.7702	13.1701	16.2679	18.088	17.8535	15.8075	15.5262	18.0076	15.9407	15.1172	15.4995	16.6171	14.3565	15.7238	16.8028	15.9157	20.9578	16.7674	18.1235	17.7085	18.3754	14.7905	19.5049	16.5377	15.4073	16.2361	14.4135	16.6898	17.301	16.0652	15.2656	19.2404	16.2955	Y	1		TraesCS1A02G024300	HORVU.MOREX.r3.1HG0003610, HORVU.MOREX.r3.1HG0003710
TraesCS1B02G030800	13.1003	15.1954	10.9622	13.262	12.0394	11.8879	11.9895	13.3518	10.0752	13.5708	11.0455	14.1913	11.5763	12.6132	12.4193	14.4076	10.4549	11.2171	12.9219	11.4334	13.7202	12.8247	11.2206	12.7521	14.5451	9.44523	12.0606	12.0168	13.5222	11.4563	13.4193	14.2146	11.4337	12.8065	12.8767	10.9472	13.4243	12.0229	13.6957	11.2791	11.3253	12.3657	12.4608	11.674	12.3561	12.813	Y	1		TraesCS1D02G024400	HORVU.MOREX.r3.1HG0003690	Os05g0107600	Zm00001eb301970, Zm00001eb356090
TraesCS1B02G030900	0.0736823	0.146601	0	0	0	0.0729098	0.0244573	0	0	0.0496984	0	0.0222441	0.0236177	0.0472169	0	0.0254607	0	0	0	0	0	0	0.0227469	0	0	0	0	0.0238427	0.0228015	0	0	0	0	0.0409736	0	0	0.0548777	0.0245349	0.036155	0.00590442	0	0	0.0116474	0	0.0102434	0.00570037	Y	1				Os10g0162846
TraesCS1B02G031000	20.5845	19.7778	19.9588	26.1987	16.5487	22.0992	19.2273	19.9494	20.0779	24.012	17.6986	18.2684	20.9739	22.7981	21.8439	21.1039	15.2881	14.9633	10.4104	17.2272	10.8544	7.90389	9.30527	10.5338	12.3062	9.60741	12.1327	9.56794	6.95255	7.32095	6.12726	6.65977	8.3303	5.57613	6.59338	6.29901	22.0063	19.0798	21.5456	20.1486	16.0953	12.1843	10.828	9.34837	6.46396	7.00087	Y	1		TraesCS1A02G024600, TraesCS1D02G024700	HORVU.MOREX.r3.1HG0003890	Os05g0107900
TraesCS1B02G031100	9.0269	8.28367	8.20998	9.61037	9.28938	9.24329	9.11103	9.37837	9.28902	9.39598	9.04992	9.05352	8.38645	8.32793	8.92639	8.66065	8.90704	9.13754	8.05819	8.7695	9.14113	8.65953	8.12204	8.39921	7.96352	9.00598	7.70233	9.13422	8.49933	7.93303	7.61388	7.6886	7.69676	8.3489	8.20692	7.71183	9.12893	8.90932	8.85952	8.91295	8.95352	8.70212	8.23053	8.68824	7.92059	8.00422	Y	0.140894		TraesCS1A02G024700, TraesCS1D02G024800	HORVU.MOREX.r3.1HG0003900	Os05g0108000	Zm00001eb267110
TraesCS1B02G031200	0	0	0	0	0	0	0	0	0	0	0	0	0	0	0	0	0	0	0	0	0	0	0	0	0	0	0	0	0	0	0	0	0	0	0	0	0	0	0	0	0	0	0	0	0	0				TraesCS1A02G025000	HORVU.MOREX.r3.1HG0003920	Os08g0441200, Os08g0441300	Zm00001eb208560
TraesCS1B02G031400	0	0	0	0	0	0	0	0	0	0	0	0	0	0	0	0	0	0	0	0	0	0	0	0	0	0	0	0	0	0	0	0	0	0	0	0	0	0	0	0	0	0	0	0	0	0				TraesCS1A02G024800, TraesCS1A02G025300, TraesCS1D02G024900	HORVU.MOREX.r3.1HG0003920	Os08g0441200, Os08g0441300	Zm00001eb208560
TraesCS1B02G031500	29.9863	23.1622	32.5911	29.3352	33.3216	30.5266	37.1146	30.5875	31.0381	30.7676	33.3619	29.7685	33.0576	30.9661	29.2812	30.9729	34.7553	29.2118	32.8533	27.9834	34.5201	33.316	32.3166	32.0476	30.6168	32.1597	30.8702	33.173	30.8291	31.1752	28.5443	29.8758	30.9347	32.5984	28.4849	26.5903	28.4029	33.2534	30.6188	31.6847	28.5976	34.0429	31.7442	32.5078	30.0599	29.6983	Y	5.36504e-05	DE_centralbasal	TraesCS1A02G025100, TraesCS1D02G025100		Os01g0616500	Zm00001eb095190
TraesCS1B02G031600	2.51942	2.69696	1.54324	2.67494	1.77217	3.24469	1.62137	3.03094	2.61259	3.07018	2.32404	2.86294	1.67251	3.20601	3.16212	2.84943	2.26993	2.70507	2.75003	3.04763	1.74788	1.98082	2.63043	2.44532	2.95851	1.93495	2.5286	3.13204	3.56081	3.22999	3.28879	4.06305	3.25294	2.8502	3.28884	3.21597	2.91188	1.86405	2.99714	2.44281	2.87635	2.25595	2.81239	2.12036	3.3398	3.34784	Y	0.484385		TraesCS1D02G025400, TraesCS1A02G025200	HORVU.MOREX.r3.1HG0003950	Os05g0108100	Zm00001eb267100
TraesCS1B02G031700	0	0	0	0	0	0	0	0	0	0	0	0	0	0	0	0	0	0	0	0	0	0	0	0	0	0	0	0	0	0	0	0	0	0	0.0112248	0	0	0	0	0	0	0	0	0	0	0.0028062		1
TraesCS1B02G031800	0	0	0	0	0	0	0	0	0	0	0	0	0	0	0	0	0	0	0	0	0	0	0	0	0	0	0	0	0	0	0	0	0	0	0	0	0	0	0	0	0	0	0	0	0	0
TraesCS1B02G031900	0	0	0	0	0	0	0	0	0	0	0	0	0	0	0	0	0	0	0	0	0	0	0	0	0	0	0	0	0	0	0	0	0	0	0	0	0	0	0	0	0	0	0	0	0	0				TraesCS1A02G024900	HORVU.MOREX.r3.1HG0003920	Os08g0441200, Os08g0441300	Zm00001eb208560
TraesCS1B02G032000	0	0	0	0	0	0	0	0	0	0	0	0	0	0	0	0	0	0	0	0	0	0	0	0	0	0	0	0	0	0	0	0	0	0	0	0	0	0	0	0	0	0	0	0	0	0
TraesCS1B02G032100	0	0	0	0	0	0	0	0	0	0	0	0	0	0	0	0	0	0	0	0	0	0	0	0	0	0	0	0	0	0	0	0	0	0	0	0	0	0	0	0	0	0	0	0	0	0
TraesCS1B02G032200	0	0	0	0	0	0	0	0	0	0	0	0	0	0	0	0	0	0	0	0	0	0	0	0	0	0	0	0	0	0	0	0	0	0	0.0255364	0	0	0	0	0	0	0	0	0	0	0.0063841		1
TraesCS1B02G032300	0.0250011	0.0248716	0	0.0118434	0.0439975	0.0123695	0.0248959	0.107324	0	0	0.033822	0.0339644	0	0.0600793	0.0240012	0.064793	0.070183	0.0247877	0.0635529	0.0593237	0.0375353	0.0116624	0.0347321	0.0467871	0.0364409	0	0.0606835	0.0242702	0.0928414	0.056321	0.0118776	0.0343561	0.0819566	0.0521354	0.0536084	0	0.0391021	0.0234736	0.0397092	0.0144558	0.0420557	0.0570904	0.0390317	0.0194832	0.0357031	0.060071	Y	1		TraesCS1D02G025500	HORVU.MOREX.r3.3HG0232140
TraesCS1B02G032400	0.114294	0	0.0637822	0	0.0402272	0	0	0	0.0417636	0	0.506018	0.103513	0	0	0	0	0	0	0.116214	0	0	0	0.0211705	0.278055	0	0.193359	0.06658	0	0.0720642	0.144185	0.108598	0.146589	0.181176	0.104823	0.215664	0.292294	0	0.0545759	0.0258782	0.136945	0	0.038738	0.0219376	0.157138	0.171973	0.144376	Y	0.273005		TraesCS1A02G026000, TraesCS1D02G026300		Os05g0108400	Zm00001eb267080
TraesCS1B02G032500	4.19619	4.99433	4.29386	4.08287	3.13594	4.02539	3.65718	4.61115	3.28174	3.72743	3.60545	4.77148	3.41654	3.62304	3.9867	4.26425	3.84752	3.93884	4.37347	4.27599	4.19618	3.76238	4.72087	3.9699	4.25771	3.59382	4.65519	4.7912	4.06079	3.72825	4.05685	4.0611	3.5788	4.67949	4.15891	4.07703	4.42844	3.82079	4.09655	3.57261	4.10741	4.13906	4.60624	3.77537	4.13647	3.96384	Y	1		TraesCS1D02G026200, TraesCS1A02G025900	HORVU.MOREX.r3.1HG0004150	Os05g0108300	Zm00001eb174540, Zm00001eb267090, Zm00001eb340770, Zm00001eb407340
TraesCS1B02G032600	4.70199	3.78363	4.22118	3.58415	3.84208	4.19233	3.10877	3.21572	2.62851	3.55509	3.12518	3.99569	3.72808	3.49942	3.63841	4.54288	3.352	2.26021	3.17317	3.50123	3.15548	3.99187	3.00299	3.46295	3.62448	3.4393	3.21128	3.21616	3.55467	3.64757	2.92998	2.75089	3.38832	2.83554	3.53241	2.74485	3.69396	3.9685	3.89827	3.28004	2.88072	3.22688	3.26373	3.63137	2.99471	3.35134	Y	0.449439		TraesCS1A02G025700, TraesCS1D02G026100	HORVU.MOREX.r3.1HG0004160	Os08g0414200	Zm00001eb042310, Zm00001eb178960
TraesCS1B02G032700	0	0	0	0	0	0	0	0	0	0	0	0	0	0	0	0	0	0	0.0100153	0	0	0.00900251	0	0	0	0	0.0280145	0.0097783	0	0	0	0	0.0318404	0	0	0	0	0	0	0	0	0.00333843	0.0094482	0.00300084	0	0.0079601		1		TraesCS1A02G026200		Os11g0227700, Os11g0229300
TraesCS1B02G032800	0	0	0	0	0	0	0	0	0	0	0.514557	0	0	0.00971243	0	0	0	0	0	0	0	0	0	0	0	0	0	0	0	0	0	0	0	0	0	0	0	0	0.00242811	0.128639	0	0	0	0	0	0	Y	1		TraesCS4A02G446800, TraesCS7A02G040800, TraesCS7D02G036200
TraesCS1B02G032900	0	0	0	0	0	0	0	0	0	0	0	0	0	0	0	0	0	0	0	0	0	0	0	0	0	0	0	0	0	0	0	0	0	0	0	0	0	0	0	0	0	0	0	0	0	0						Os04g0219550
TraesCS1B02G033000	0	0	0	0	0	0	0	0	0	0	0	0	0	0	0	0	0	0	0	0	0	0	0	0	0	0	0	0	0	0	0	0	0	0	0	0	0	0	0	0	0	0	0	0	0	0				TraesCS1A02G027100		Os01g0126200	Zm00001eb125630
TraesCS1B02G033100	0	0	0	0	0	0	0	0	0	0	1.16354	0	0.275687	0.964526	0.550457	0	0	0.430257	0	0	0	0	0	0	0	0	0	0	0	0	0	0	0	0	0	0	0	0	0.241131	0.497421	0.215129	0	0	0	0	0	Y	1		TraesCS1D02G026400, TraesCS1A02G027200	HORVU.MOREX.r3.1HG0004210	Os05g0108500, Os05g0198700, Os07g0573600	Zm00001eb267070
TraesCS1B02G033200	0.11576	0.0575801	0.0864624	0.164511	0.267394	0.147837	0.119059	0.331288	0.0264372	0.11712	1.14769	0.209682	0.139144	0.194725	0.11113	0.270004	0.113642	0.261832	0.117705	0.219744	0.231727	0.35756	0.528304	0.13697	0.255779	0.276016	0.170652	0.282916	0.268671	0.547631	0.433049	0.186345	0.243179	0.485846	0.450254	0.375267	0.175304	0.147169	0.197883	0.3561	0.240788	0.154358	0.309413	0.256849	0.398772	0.348788	Y	1		TraesCS1D02G026500, TraesCS1A02G027300	HORVU.MOREX.r3.1HG0004220	Os05g0108600	Zm00001eb267050
TraesCS1B02G033300	0.101551	0.026404	0	0	0.176575	0.0247411	0	0.0473347	0.114298	0.0263562	0.0458642	0.101652	0.0499353	0	0.0971708	0	0.0233483	0	0.0523948	0	0.025261	0	0.0241685	0	0.0245785	0.0236618	0.0257594	0.0236577	0.0228598	0.0221302	0	0.0219708	0.0198578	0.0201033	0	0	0.02462	0.0695315	0.032002	0.0768171	0	0.033668	0.024541	0.00788727	0.0160511	0.0106794	Y	1		TraesCS1A02G041900, TraesCS1D02G027000, TraesCS1A02G027700	HORVU.MOREX.r3.1HG0004060, HORVU.MOREX.r3.1HG0004270, HORVU.MOREX.r3.1HG0012530
TraesCS1B02G033400	1.2017	1.60957	0.718101	0.986154	1.01104	1.57727	1.45892	0.353976	1.19023	1.73182	1.47651	3.64832	2.32621	1.26388	0.86657	2.30607	1.23891	1.75451	1.98406	1.74245	2.05007	2.09529	2.75634	1.6754	2.49319	2.47962	2.04852	1.41554	0.69998	1.2946	1.77671	1.08333	2.04779	1.48413	1.65283	0.839323	1.13174	1.09744	2.23752	1.46488	1.74848	1.75768	2.1784	2.08344	1.17535	1.54433	Y	1			HORVU.MOREX.r3.1HG0061140	Os05g0358500	Zm00001eb028320, Zm00001eb163490, Zm00001eb285830
TraesCS1B02G033500	0	0	0	0.0382025	0.0977658	0	0.0969884	0.0877032	0	0	0.159044	0	0	0.27697	0	0.0429554	0	0.0683912	0.0860275	0	0	0.0773871	0	0	0	0	0	0	0	0	0	0	0	0	0	0	0.0314764	0.0486885	0.0799813	0.039761	0.0341956	0.0286758	0	0.0257957	0	0	Y	1		TraesCS1A02G027600, TraesCS1D02G026800	HORVU.MOREX.r3.1HG0004230	Os05g0467501
TraesCS1B02G033600	0.151649	0.0646947	0.0604293	0.082076	0.0382047	0	0.0215651	0.0413735	0.138505	0.0876563	0.17611	0.0196218	0.0417534	0.020811	0.145702	0.0672787	0	0.0430074	0	0.0206367	0.0433277	0.0201938	0	0.0202719	0.0420432	0	0	0.021026	0.0403002	0	0	0	0	0	0	0	0.047036	0.067962	0.048842	0.125518	0.031822	0.0144426	0.0157673	0.0134886	0	0.0100751	Y	1		TraesCS1A02G028000, TraesCS1A02G041800, TraesCS1D02G027100
TraesCS1B02G033700	0	0	0	0	0	0	0	0	0	0	0	0	0.0164796	0	0	0	0.0160362	0	0	0	0	0	0	0	0	0	0	0	0	0	0	0	0	0	0	0	0	0	0	0.0041199	0	0.0053454	0	0	0	0		1		TraesCS1D02G027200, TraesCS1A02G041700
TraesCS1B02G033800	0	0	0	0.129092	0	0	0.131669	0.389285	0	0.143387	0.483802	0	0	0	0	0.141064	0	0.139631	0	0	0	0	0	0	0	0.131578	0	0	0	0	0	0	0	0	0	0	0.129594	0.0329173	0.0711128	0.120951	0.0698155	0	0	0.0438593	0	0	Y	1		TraesCS1D02G027300, TraesCS1A02G041600
TraesCS1B02G033900	2.30376	11.821	1.80439	11.7173	0.320069	7.5587	2.89776	16.5404	5.09516	25.1483	8.74827	27.673	8.27824	26.8063	7.68246	28.0296	7.71514	39.9116	6.78082	24.7429	7.03882	12.217	38.0683	15.6567	43.9471	24.9573	13.6557	22.3641	24.6519	13.111	39.8621	52.3187	29.7111	109.128	17.3674	81.4433	11.9093	1.83149	26.9143	7.45103	32.3272	7.17826	29.5088	17.6103	64.0002	27.8981	Y	1.53194e-09	DE_centralbasal	TraesCS1A02G041500	HORVU.MOREX.r3.1HG0012480	Os12g0548401, Os12g0548501, Os12g0548700	Zm00001eb355990
TraesCS1B02G034000	129.448	770.274	111.178	1043.17	72.5281	738.981	136.273	1018.39	325.035	1406.28	478.426	1195.99	333.53	1267.81	340.024	1090.3	368.871	1917.51	417.209	1817.5	269.679	294.212	1026.52	398.469	1552.59	476.851	482.095	548.217	288.965	152.125	375.627	629.128	371.119	1140.93	174.958	741.739	892.704	112.357	1240.1	369.254	1867.51	351.92	902.356	389.844	665.981	302.667	Y	8.87648e-18	DE_centralbasal
TraesCS1B02G034100	3.97895	5.68212	0.837415	2.61451	0.903513	2.09562	0.895886	2.63252	1.23115	3.71019	59.7603	2.96428	2.96923	3.53491	2.19321	5.01123	4.93119	2.93189	4.83153	1.15733	3.2117	2.09557	1.1363	2.65941	1.00109	0.98007	0.124617	6.30407	0.238319	0.867437	1.34153	1.64622	0.789306	3.9078	0.330264	3.55064	3.25619	1.65394	3.80515	16.5385	2.04461	4.32481	2.14152	1.91168	2.49302	0.674855	Y	0.464887			HORVU.MOREX.r3.1HG0004290, HORVU.MOREX.r3.1HG0012520		Zm00001eb267000, Zm00001eb267010
TraesCS1B02G034200	0.0665432	1.05917	0.247565	0	0	0.0658455	0.066263	0.0634789	0	0	0.256234	0	0	0.191889	0	0	0	0	0	0	0	0.197418	0	0.124529	0	0.187626	0	0.193793	0.308884	2.21858	0.316136	1.52404	1.19975	0.777077	0.342443	0.74782	0.297124	0.0950928	0.0479723	0.0640585	0	0	0.0484482	0.169858	1.31688	0.541803	Y	1		TraesCS1D02G027500, TraesCS1D02G027700, TraesCS1D02G028000
TraesCS1B02G034300	0	0	0	0	0	0	0	0	0	0	0	0	0	0	0	0	0	0	0	0	0	0	0	0	0	0	0	0	0	0	0	0	0	0	0	0	0	0	0	0	0	0	0	0	0	0				TraesCS1D02G028100	HORVU.MOREX.r3.1HG0004320, HORVU.MOREX.r3.1HG0012640
TraesCS1B02G034400	0	0	0	0	0	0	0	0	0	0	0	0	0	0	0	0	0	0	0	0	0	0	0	0	0	0	0	0	0	0	0	0	0	0	0	0	0	0	0	0	0	0	0	0	0	0				TraesCS1A02G028300	HORVU.MOREX.r3.1HG0004320, HORVU.MOREX.r3.1HG0012640
TraesCS1B02G034500	0.303413	0.578714	0.314682	0.468603	0.158925	0.363946	0.192905	0.310321	0.303906	0.314063	0.608872	0.445939	0.252778	0.212724	0.296869	0.275883	0.288844	0.2398	0.250193	0.182545	0.29166	0.362127	0.293761	0.335038	0.441621	0.201624	0.403873	0.354545	0.522924	0.53817	0.316269	0.50349	0.443325	0.453973	0.614366	0.405181	0.430396	0.242481	0.312152	0.365606	0.211173	0.276899	0.37345	0.299596	0.475204	0.474221	Y	1		TraesCS1A02G028700, TraesCS1D02G028200	HORVU.MOREX.r3.1HG0012650
TraesCS1B02G034600	0.185693	0.874896	0.0724703	0.587582	0.196071	0.514488	0.332839	0.481979	0.135707	0.187873	2.8599	0.235448	0.214275	0.321286	0.0713061	0.230996	0.41702	0.184107	0.188812	0.140998	0.129497	0.173242	0.176448	0.208503	0.541319	0.104716	0.360574	0.360527	1.06883	0.702771	0.599893	0.40828	0.913082	0.696955	0.891899	0.288946	0.614736	0.196768	0.243901	0.820297	0.162552	0.24511	0.359717	0.162154	0.524238	0.868426	Y	1			HORVU.MOREX.r3.1HG0004300
TraesCS1B02G034700	0.0627972	0.109326	0	0.133865	0.0414419	0.0155347	0.0156332	0.0149763	0.0430247	0.111186	0	0	0.105675	0	0	0	0	0.0933917	0	0	0	0	0.0145399	0	0.152552	0	0.134316	0	0.408323	0.239124	0.387841	0.172589	0.151212	0.157143	0.633209	0.25786	0.0684255	0.0299681	0.0277965	0.0371749	0.0466958	0	0.075352	0	0.206679	0.395146	Y	0.126242			HORVU.MOREX.r3.1HG0004300
TraesCS1B02G034800	1.88031	1.55348	0.582799	2.19123	1.03066	1.30905	1.67595	2.5592	1.21793	0.975169	0.913301	2.47504	1.84631	1.54687	1.0908	1.86586	2.2249	1.54407	1.30929	1.6201	2.04725	1.76711	2.38426	1.91743	0.816101	1.02655	1.49522	2.76507	1.46746	1.86366	2.21384	1.48546	2.02624	1.8151	1.77721	1.61355	1.90324	1.29243	1.71574	1.26709	1.58209	1.86048	1.86516	1.57036	1.69444	1.87119	Y	1
TraesCS1B02G034900	0	0	0	0	0	0	0	0	0	0	14.3288	0	0	0	0	0	0	0	0	0	0	0	0	0	0	0	0	0	0	0	0	0	0	0	0	0	0	0	0	3.5822	0	0	0	0	0	0	Y	1		TraesCS1A02G026800	HORVU.MOREX.r3.1HG0004290, HORVU.MOREX.r3.1HG0012520		Zm00001eb267000, Zm00001eb267010
TraesCS1B02G035000	0	0	0	0	0	0	0	0	0	0	0	0	0	0	0	0	0	0	0	0	0	0	0	0	0	0	0	0	0	0	0	0	0	0	0	0	0	0	0	0	0	0	0	0	0	0				TraesCS1D02G027800	HORVU.MOREX.r3.1HG0004320, HORVU.MOREX.r3.1HG0012640
TraesCS1B02G035100	38.0954	38.8077	27.6707	28.0309	20.5073	28.7275	20.2991	38.0363	21.5913	22.5719	117.611	29.3646	23.0926	31.4769	19.7947	20.7525	37.7887	34.6122	37.8157	23.3928	29.0439	15.0377	18.1625	15.8928	17.8443	18.745	10.7582	26.98	9.59101	9.3725	19.3751	21.6745	21.9584	40.6454	5.20795	29.4664	33.4006	26.6431	26.0415	45.5224	29.0025	34.8828	18.4363	16.5585	25.2897	14.0331	Y	0.901078			HORVU.MOREX.r3.1HG0004290, HORVU.MOREX.r3.1HG0012520		Zm00001eb267000, Zm00001eb267010
TraesCS1B02G035200	0	0	0	0	0	0	0	0	0	0	0	0	0	0	0	0	0	0	0	0	0	0	0	0	0	0	0	0	0	0	0	0	0	0	0	0	0	0	0	0	0	0	0	0	0	0
TraesCS1B02G035300	0	0	0	0	0	0	0	0	0	0	2.8255	0	0	0	0	0	0	0	0	0	0	0	0	0	0	0	0	0	0	0	0	0	0	0	0	0	0	0	0	0.706375	0	0	0	0	0	0	Y	1			HORVU.MOREX.r3.1HG0004280, HORVU.MOREX.r3.1HG0012490		Zm00001eb267000, Zm00001eb267010
TraesCS1B02G035400	0.0690056	0	0.160759	0	0.0678727	0	0.15145	0.210752	0.0864806	0	0	0	0	0	0	0.0748173	0.0228355	0.0951194	0.160788	0.0724352	0.202489	0.0784559	0.0686117	0	0	0	0.262139	0.158709	0	0.0983291	0.0158548	0	0	0	0	3.10068e-05	0.052688	0.112272	0.0187043	0.0216202	0.0837773	0.128704	0.122365	0.026152	0.02459	0.0039637	Y	1		TraesCS1D02G029200	HORVU.MOREX.r3.1HG0012650
TraesCS1B02G035500	0.143944	0.267624	0.0993745	0.0948441	0.139983	0.103387	0.162505	0.160472	0.0409199	0.0604876	0.0823178	0.176381	0.0543773	0.0307865	0.0616185	0.170916	0.0756211	0.0163893	0.0564798	0.0704385	0.0327021	0.0374159	0.136836	0.0224468	0.0638461	0.075295	0.103578	0.0688598	0.178959	0.165248	0.267782	0.197035	0.187417	0.318204	0.171793	0.192234	0.156582	0.136452	0.109643	0.0598084	0.0434139	0.0549343	0.09328	0.0450526	0.21818	0.201488	Y	1
TraesCS1B02G035600	0.0407417	0.0393984	0.0166129	0.0331667	0	0	0.0409886	0	0.0391422	0.0695026	0.0182617	0.035038	0.0567842	0.00860097	0	0.0463878	0.0283652	0.0822867	0.0168584	0.0626625	0.0758302	0.152874	0.188546	0.0703958	0.0703116	0.0700059	0.0825974	0.102468	0.306978	0.13723	0.44231	0.262347	0.271721	0.300061	0.339182	0.156749	0.0181413	0.0245858	0.0398823	0.028547	0.0724746	0.0403513	0.110981	0.0977586	0.214097	0.340048	Y	1
TraesCS1B02G035700	0.498931	0.547779	0.283152	0.606011	0.45229	0.432759	0.365079	0.5046	0.43457	0.48403	0.991671	0.628336	0.506212	0.646773	0.721408	0.745788	0.449933	0.53692	0.420594	0.365783	0.467378	0.346485	0.376367	0.402187	0.518433	0.311619	0.292498	0.271225	0.359852	0.380771	0.326799	0.400069	0.329535	0.264537	0.463488	0.260524	0.522787	0.399863	0.626232	0.663465	0.451352	0.445968	0.364631	0.35343	0.326475	0.369918	Y	1		TraesCS1A02G026300, TraesCS1A02G028900, TraesCS1D02G028600, TraesCS1A02G028500
TraesCS1B02G035800	0	0.297731	0	0.124052	0	0.037018	0	0.0535313	0	0.0567744	0	0	0	0	0	0	0	0	0	0	0	0	0.0173237	0	0.018176	0	0.0181606	0	0.0173653	0.0505652	0.035546	0	0	0	0	0.01617	0.128083	0	0.0141936	0	0	0	0.0134151	0	0.0166838	0.0132278	Y	0.612396		TraesCS1D02G102000		Os02g0168100	Zm00001eb304950
TraesCS1B02G035900	0	0	0	0	0	0	0	0	0	0	0	0	0	0.0874856	0.0871333	0	0	0	0	0	0	0	0	0	0	0	0	0	0	0	0	0	0	0	0	0	0	0	0.0218714	0.0217833	0	0	0	0	0	0		1
TraesCS1B02G036000	0	0	0	0	0	0	0	0	0	0	0	0	0	0	0	0	0	0	0	0	0	0	0	0	0	0	0	0	0.0530723	0	0.343363	0	0.131624	0	0	0.0694211	0	0	0	0	0	0	0	0	0.0173553	0.132015	Y	1		TraesCS1D02G050700, TraesCS1D02G050800, TraesCS1D02G050600
TraesCS1B02G036100	0	0	0	0	0	0	0	0	0	0	0	0	0	0	0	0	0	0	0	0	0	0	0	0	0	0	0	0	0	0	0	0	0	0	0	0	0	0	0	0	0	0	0	0	0	0				TraesCS1D02G028500	HORVU.MOREX.r3.1HG0004320, HORVU.MOREX.r3.1HG0012640
TraesCS1B02G036200	0	0	0	0	0	0	0	0	0	0	0	0	0	0	0	0	0	0	0	0	0	0	0	0	0	0	0	0	0	0	0	0	0	0	0	0	0	0	0	0	0	0	0	0	0	0				TraesCS7D02G540000, TraesCS1D02G388700		Os06g0594200
TraesCS1B02G036300	0	0.0805334	0	0	0	0	0	0	0	0.0724134	0	0	0	0	0	0	0.090484	0	0	0	0	0	0	0	0.0144201	0	0	0	0	0.0568722	0	0	0	0	0	0	0.0201334	0	0.0181034	0	0	0.0301613	0.00360502	0	0.014218	0		1			HORVU.MOREX.r3.1HG0004350, HORVU.MOREX.r3.1HG0012660
TraesCS1B02G036400	26.7762	26.6444	20.4401	18.2088	19.135	18.1037	20.5306	20.2957	17.695	18.6174	16.2634	22.7134	17.7063	18.4648	16.8764	16.6144	16.8848	14.736	20.399	15.3557	21.5191	19.2442	16.3215	18.8666	17.3567	17.1369	16.626	17.816	14.5348	12.8579	13.2703	13.9669	11.9116	12.7154	12.8917	11.2163	20.8132	21.7205	19.1025	17.1353	15.0458	19.601	17.03	18.4159	12.6891	13.1521	Y	0.0209723		TraesCS1D02G029400, TraesCS1A02G029200	HORVU.MOREX.r3.1HG0004540	Os05g0109600	Zm00001eb266980, Zm00001eb355970
TraesCS1B02G036500	6.12611	4.94802	5.01744	4.38887	4.86955	4.62994	5.32556	4.20852	4.88081	4.75728	4.72151	5.48612	5.02407	5.34261	6.66842	5.87279	4.30206	4.19151	4.68917	4.38465	4.58231	4.46464	4.67133	4.11878	4.20543	3.65148	4.54722	4.19614	4.641	3.74098	4.7336	4.46498	3.92035	4.27213	4.90043	4.56391	4.54384	5.33467	5.3647	5.3237	4.28808	4.52451	4.40503	4.0783	4.2605	4.54885	Y	0.00166284		TraesCS1A02G029300, TraesCS1D02G029500	HORVU.MOREX.r3.1HG0004560	Os05g0594700	Zm00001eb345510
TraesCS1B02G036600	0	0	0	0	0	0	0	0	0	0	0	0	0	0	0.0112231	0	0	0	0	0	0	0	0	0	0	0	0	0	0.0434132	0.0105344	0	0	0	0.0292546	0.0200541	0	0	0	0	0.00280577	0	0	0	0	0.00994725	0.0158668		1		TraesCS1A02G029400, TraesCS1D02G029600	HORVU.MOREX.r3.1HG0004600
TraesCS1B02G036700	0.42833	0.195535	0.313394	0.211534	0.281535	0.555694	0.251648	0.174109	0.16673	0.298293	0.139282	0.178014	0.202507	0.350874	0.283038	0.493064	0.354705	0.417591	0.285508	0.266509	0.309146	0.404256	0.53311	0.40724	0.150066	0.277103	0.272617	0.258952	0.169441	0.240368	0.0800396	0.244376	0.296386	0.339612	0.180625	0.375082	0.284218	0.318727	0.330061	0.197889	0.34205	0.316453	0.303686	0.362866	0.29986	0.181623	Y	1		TraesCS1D02G030000		Os11g0668800	Zm00001eb165370
TraesCS1B02G036800	0.192631	0.455127	0.302339	0.19391	0.112826	0.214437	0.347672	0.195245	0.208966	0.207074	0.217162	0.250787	0.170579	0.231452	0.436838	0.586585	0.225313	0.153618	0.195867	0.262822	0.251537	0.112322	0.223005	0.191509	0.149845	0.0792086	0.187023	0.303872	0.134124	0.108486	0.171592	0.0992659	0.194881	0.200848	0.258154	0.0520386	0.26468	0.238867	0.318974	0.258386	0.20822	0.224239	0.215936	0.12768	0.11516	0.189688	Y	1		TraesCS1D02G029900		Os02g0262600, Os02g0262800	Zm00001eb405770
TraesCS1B02G036900	1.28833	2.38804	1.42787	2.84405	1.73906	2.32786	1.62382	1.72433	1.62388	2.43989	1.56421	1.71009	1.39717	2.40695	2.72269	2.83382	1.96173	5.0483	2.9788	5.65572	2.16624	1.75227	2.12323	13.1101	2.86821	3.74286	4.73646	7.83094	5.86741	7.24885	1.41301	2.12808	1.23683	1.39462	1.58058	1.43964	2.32107	1.51977	2.34769	1.82699	5.35201	2.36892	4.38971	6.20174	3.0528	2.52446	Y	1		TraesCS1A02G029800, TraesCS1D02G030300	HORVU.MOREX.r3.1HG0004730	Os05g0110000	Zm00001eb266970
TraesCS1B02G037000	0	0	0	0	0	0	0.015175	0	0.0278427	0	0.0549764	0	0	0.0292967	0	0	0	0	0.0312216	0	0	0	0	0	0.0148081	0	0	0	0	0	0.0145961	0	0	0	0	0.013174	0	0.00379375	0.00732417	0.0207048	0	0.0104072	0.00370202	0	0.0032935	0.00364903		1		TraesCS1D02G030400, TraesCS1A02G029900		Os03g0571900	Zm00001eb048870, Zm00001eb219790
TraesCS1B02G037100	12.1081	13.8391	13.1684	19.7655	13.5149	16.9595	14.5764	17.8786	15.9361	16.0078	23.5849	17.0542	17.5687	18.1525	18.2226	17.182	17.5381	20.115	14.7237	18.5869	16.2961	16.119	19.056	16.8547	27.7176	15.8162	17.3971	17.1464	24.5614	20.2462	26.1008	20.9651	25.4608	26.1634	24.6181	24.3522	17.1107	13.342	17.0991	18.8281	19.3509	16.186	20.3293	16.2633	22.9317	25.1853	Y	1		TraesCS1D02G030600, TraesCS1A02G030100	HORVU.MOREX.r3.1HG0004660	Os05g0110300	Zm00001eb266940, Zm00001eb355850
TraesCS1B02G037200	0.485429	0.603514	0.353116	0.614179	0.288595	0.623851	0.394883	0.441775	0.280608	0.420646	0.441259	0.579141	0.348017	0.491009	0.305119	0.535737	0.46538	0.425901	0.674657	0.455638	0.28395	0.311841	0.312207	0.349593	0.395339	0.215342	0.327291	0.353427	0.346703	0.262433	0.267492	0.166877	0.317558	0.179523	0.127218	0.221476	0.57083	0.380506	0.506633	0.343751	0.440769	0.474662	0.347066	0.292259	0.207577	0.264743	Y	1			HORVU.MOREX.r3.1HG0004650		Zm00001eb266920
TraesCS1B02G037300	0.255903	0.310954	0.188774	0.199459	0.174671	0.0502618	0.198881	0.0957895	0.0959238	0.132009	0.150551	0.0831027	0.0289944	0.19426	0.128606	0.223129	0.0935819	0.0796369	0.224798	0.12384	0.253335	0.0504684	0.179368	0.176347	0.187113	0.18397	0.225206	0.211102	0.199535	0.0914444	0.0275498	0.149355	0.106929	0.133019	0.0621716	0.0250651	0.164116	0.204557	0.158125	0.101019	0.101738	0.190572	0.200697	0.136928	0.0997209	0.0990463	Y	1		TraesCS1D02G030900	HORVU.MOREX.r3.1HG0004640		Zm00001eb266920
TraesCS1B02G037400	0.0282342	0.0842635	0.132096	0.0534995	0.0124218	0	0	0.053868	0.066659	0.0856972	0	0.0547562	0.0451095	0.0949878	0.0271049	0.0731717	0.0924684	0	0.0143543	0.0401971	0.0141297	0.131705	0.078447	0.079256	0.0137177	0.0550863	0.0447123	0.0137043	0.104847	0	0.0268272	0	0.034708	0.0490813	0.0242163	0.0854266	0.0479077	0.043188	0.0771532	0.0347183	0.0200985	0.0403175	0.0376453	0.0886824	0.033627	0.0476496	Y	1		TraesCS1A02G030300, TraesCS1D02G030800			Zm00001eb266920
TraesCS1B02G037500	0.296152	0.270066	0.0688621	0.233818	0.108578	0.244206	0.153012	0.146858	0.0956434	0.0499383	0.0667733	0.139066	0.279301	0.118612	0.165846	0.102334	0.0461864	0.182029	0.202555	0.0936962	0.123507	0.102548	0.0914268	0.207832	0.143887	0	0.0958438	0.0479155	0.0687347	0.13343	0.046899	0	0.0202254	0	0.105837	0	0.223737	0.156651	0.102488	0.151891	0.137863	0.124083	0.0947683	0.10346	0.0333575	0.060424	Y	1			HORVU.MOREX.r3.1HG0004840		Zm00001eb266920
TraesCS1B02G037600	13.3439	12.9596	12.7357	10.6921	12.4248	11.2171	12.5123	11.228	10.7142	9.25035	9.32332	9.86626	10.4467	10.2218	9.88224	9.55489	8.96719	8.24603	10.407	8.60088	11.8609	9.88053	9.95175	11.0575	10.8887	9.52042	9.53899	11.6814	9.31784	9.87222	8.45034	9.10098	8.05141	8.91864	8.97647	8.50807	11.5242	12.7542	9.72332	10.0916	8.42346	10.4117	10.5152	10.1528	9.09998	8.69901	Y	2.74184e-09	DE_centralbasal	TraesCS1D02G031400, TraesCS1A02G030500	HORVU.MOREX.r3.1HG0004870	Os05g0110500	Zm00001eb348990
TraesCS1B02G037700	6.72768	5.68062	5.99836	7.34523	6.84912	6.9709	7.22444	6.53422	5.61357	4.77364	7.96068	4.56101	6.33108	5.7175	5.32336	5.30086	5.57738	5.02099	6.2566	6.77421	5.64786	6.40568	6.26118	6.05769	7.09039	7.10295	6.60427	5.27346	6.86201	7.34938	5.92543	7.00533	7.51371	7.94853	6.84773	7.33618	6.63274	6.6999	5.08825	6.30717	5.8976	5.82728	6.30732	6.52211	7.40986	6.78722	Y	0.133884		TraesCS1D02G031500, TraesCS1A02G030600	HORVU.MOREX.r3.1HG0004880		Zm00001eb266910
TraesCS1B02G037800	9.00011	8.53393	10.0143	9.70157	7.44195	8.91372	8.58329	8.93607	9.09437	9.28884	6.73989	9.47005	8.07738	8.37772	7.37509	9.57834	7.15512	8.13651	8.09976	8.44572	8.46997	6.88209	8.54592	8.19752	7.2129	7.05671	7.91358	8.49834	6.81721	6.89757	6.67624	7.00083	6.1155	6.83588	5.89572	7.07805	9.02132	8.75991	9.17874	7.82168	8.29111	7.90828	8.04269	7.37877	6.95308	6.37617	Y	1		TraesCS1D02G031600	HORVU.MOREX.r3.1HG0004890	Os05g0110700
TraesCS1B02G037900	3.58643	4.75677	3.07284	4.69463	2.76697	4.00229	2.50527	3.11347	3.11349	3.4175	2.79334	3.44645	1.9099	2.95023	3.21544	3.12459	2.78216	3.48083	2.97124	4.03998	3.08388	2.04128	3.68011	2.42053	3.90034	3.16108	3.53045	3.30529	3.28426	4.01293	3.16226	4.29823	4.04171	3.52085	3.58187	3.86811	4.14179	2.98288	3.23469	2.75804	3.7604	2.94576	3.60405	2.54096	3.92503	3.51753	Y	0.410903		TraesCS1A02G011200, TraesCS1D02G010000	HORVU.MOREX.r3.1HG0002590	Os07g0458800	Zm00001eb384950
TraesCS1B02G038000	9.049	6.93935	12.5654	8.26629	11.7465	9.70963	9.95925	8.48821	11.543	8.41863	10.9203	9.46224	12.3098	10.1624	12.9639	9.90181	11.102	9.58809	11.0631	9.66799	10.4557	10.6305	8.6447	9.65087	10.2023	11.3232	10.1282	9.75736	7.94016	8.57546	9.03948	8.03193	9.68671	9.35699	8.57311	11.0145	8.35087	10.83	9.48627	11.9342	9.62804	10.8736	9.68314	10.5349	9.24472	8.80986	Y	4.90134e-06	DE_centralbasal				Zm00001eb180350, Zm00001eb271690, Zm00001eb318380
TraesCS1B02G038100	1.70452	2.05623	1.61927	1.53219	1.41375	1.83827	1.45616	1.42108	1.48975	1.54461	1.41115	1.27737	2.08813	1.31887	1.29053	1.37071	1.74699	1.87081	2.14526	1.77895	2.47042	2.02411	1.59996	2.51963	2.01426	2.27418	2.07543	2.07246	1.62356	2.00411	2.42452	1.94479	1.97079	2.07719	1.66684	2.49567	1.71194	1.54842	1.37789	1.56989	1.82488	2.12089	1.94053	2.27264	2.13044	1.92143	Y	0.525384		TraesCS1A02G030700, TraesCS1D02G031700		Os05g0110800	Zm00001eb355820
TraesCS1B02G038200	0.345273	0.223403	0.311939	0.164179	0.287906	0.241548	0.232555	0.397538	0.167591	0.198409	0.231244	0.237969	0.2068	0.120165	0.382844	0.30173	0.285653	0.296348	0.233989	0.252442	0.320498	0.185543	0.223376	0.397261	0.139288	0.173711	0.229126	0.147151	0.224678	0.0743084	0.266351	0.206617	0.262962	0.0908755	0.141042	0.123425	0.256667	0.294418	0.214568	0.24712	0.274395	0.280047	0.184735	0.252172	0.123806	0.223758	Y	0.455804
TraesCS1B02G038300	0.585033	0.687672	0.259416	0.32802	0.367708	0.467452	0.50033	0.381909	0.37715	0.443019	0.296743	0.645099	0.409033	0.47441	0.460718	0.744985	0.374615	0.226495	0.493694	0.507921	0.626131	0.435869	0.526669	0.66726	0.482415	0.68155	0.391664	0.646816	0.387278	0.359964	0.439824	0.491776	0.534913	0.637183	0.277761	0.443423	0.466263	0.428122	0.576878	0.385911	0.367208	0.498147	0.511891	0.594893	0.483086	0.409944	Y	1		TraesCS5D02G187308
TraesCS1B02G038400	0.442182	0.34582	0.550706	0.486843	0.382003	0.432418	0.513182	0.281525	0.318847	0.363063	0.285503	0.56301	0.515293	0.272348	0.263496	0.598618	0.348407	0.328546	0.47177	0.301798	0.512038	0.245174	0.363366	0.366746	0.453872	0.364863	0.208893	0.272093	0.271111	0.412518	0.35672	0.361975	0.417815	0.402052	0.428905	0.298927	0.386651	0.472018	0.44926	0.345785	0.315172	0.444072	0.324556	0.325594	0.368868	0.368638	Y	1
TraesCS1B02G038500	0.415942	0.312519	0.351403	0.633691	0.384398	0.552598	0.251949	0.51578	0.465988	0.447539	0.296728	0.398564	0.366668	0.520773	0.576522	0.612902	0.501618	0.31837	0.475905	0.437759	0.593131	0.42242	0.440779	0.396413	0.46654	0.402049	0.480503	0.580636	0.347036	0.494543	0.396766	0.490706	0.551156	0.575597	0.485382	0.627875	0.503647	0.350923	0.494945	0.426476	0.378065	0.523551	0.492115	0.406961	0.54718	0.445085	Y	1		TraesCS1D02G033000
TraesCS1B02G038600	0.144728	0.326082	0.104524	0.0513819	0.0874483	0.206509	0.0774076	0.0830561	0.071059	0	0.0299921	0.0844302	0.109487	0.0948096	0.0356551	0.0734285	0.278625	0.229493	0.222048	0.182203	0.165931	0.0287062	0.1349	0.126229	0.0566015	0	0.141042	0.249368	0.0581875	0.179457	0.125948	0.123038	0.12387	0.0399991	0.233491	0.203294	0.166757	0.103527	0.0631671	0.0615483	0.205848	0.222201	0.145478	0.0516451	0.136447	0.135374	Y	1
TraesCS1B02G038700	0	0	0	0	0	0.0142177	0	0	0	0	0	0	0	0	0	0	0.0134449	0	0	0	0	0	0	0	0	0	0	0	0	0	0	0	0	0	0	0	0.00355442	0	0	0	0	0.00448163	0	0	0	0		1		TraesCS1D02G032700, TraesCS1A02G031300	HORVU.MOREX.r3.1HG0005090	Os01g0556700	Zm00001eb162570, Zm00001eb342280
TraesCS1B02G038800	1.41857	1.56163	1.00741	2.00042	1.14267	1.95658	0.836048	1.81196	1.86556	2.0489	1.66271	2.55723	1.07733	2.46324	1.66114	2.72275	1.68883	2.6494	2.08262	2.45162	1.6291	1.53152	1.72048	1.89795	2.10126	1.34316	1.63549	1.73772	1.23814	1.36054	1.45728	1.88243	1.35072	2.04633	1.49596	2.06764	1.83265	1.10117	2.44803	1.56669	2.55051	1.80018	1.79874	1.59088	1.83923	1.38552	Y	0.00146561		TraesCS1A02G031200, TraesCS1D02G032600	HORVU.MOREX.r3.1HG0005040	Os05g0110900	Zm00001eb355810
TraesCS1B02G038900	0	0	0	0	0	0	0	0	0	0	0	0	0	0	0	0	0	0	0	0	0	0	0	0	0	0	0	0	0	0	0	0	0	0	0	0	0	0	0	0	0	0	0	0	0	0				TraesCS1D02G032500, TraesCS1A02G031100	HORVU.MOREX.r3.1HG0004940
TraesCS1B02G039000	0	0	0	0	0	0	0	0	0	0	0	0	0	0	0	0	0	0	0	0	0	0	0	0	0	0	0	0	0	0	0	0	0	0	0	0	0	0	0	0	0	0	0	0	0	0				TraesCS1A02G031500, TraesCS1A02G031000, TraesCS1D02G032400	HORVU.MOREX.r3.2HG0208790		Zm00001eb170090, Zm00001eb317690, Zm00001eb317700
TraesCS1B02G039100	0.637265	0.492491	0.715855	0.504422	0.563262	0.584344	0.587129	0.650407	0.279003	0.496044	0.441067	0.538556	0.680398	0.450162	0.403126	0.557753	0.483999	0.397937	0.525727	0.328633	0.494293	0.517837	0.611757	0.695585	0.602302	0.416681	0.44749	0.778256	0.633879	0.328863	0.413246	0.617544	0.597631	0.498568	0.586938	0.561547	0.557916	0.625878	0.510629	0.450898	0.363285	0.50134	0.609951	0.543368	0.50163	0.557924	Y	1
TraesCS1B02G039200	0.949817	0.784524	0.623171	0.645395	0.545403	0.762895	0.556735	0.849812	0.538659	0.74978	0.693754	0.942441	0.688878	0.580301	0.819119	0.804127	0.494927	0.645175	0.664142	0.80389	0.622851	0.83339	0.632897	0.864098	0.491183	0.437221	0.670804	0.716541	0.692134	0.259425	0.58849	0.334135	0.378134	0.414648	0.720233	0.359649	0.760656	0.668782	0.769162	0.685102	0.724533	0.593973	0.627856	0.71157	0.341964	0.594748	Y	0.331065
TraesCS1B02G039300	7.80583	10.3075	6.88539	8.31353	6.44558	8.91247	6.72137	8.37004	5.11974	7.82239	5.02296	10.6675	6.6396	7.83094	5.84928	7.81937	6.90434	6.44355	7.56526	8.37415	7.85136	5.87899	6.80056	5.8378	8.07138	8.80129	6.61909	8.68407	6.13267	7.0513	8.55516	6.97415	8.46508	8.56356	7.18342	6.83229	8.97588	6.96454	8.53505	5.65789	7.40885	7.44032	7.54378	6.83936	7.35532	7.58408	Y	0.683736
TraesCS1B02G039400	5.35577	10.0771	8.74288	9.56735	6.72638	7.0966	8.34472	5.38292	7.25512	9.94591	7.0133	11.2541	8.57317	9.74751	10.6239	12.1742	9.04373	11.4517	11.1101	10.2495	10.2937	4.87076	7.095	12.8465	12.1208	8.32577	10.7657	11.997	7.46214	7.75098	9.8111	11.0742	8.26832	8.45208	7.75699	5.55157	8.03099	7.29244	10.7804	8.36637	10.8506	10.1492	10.4946	8.68101	8.20721	8.32464	Y	1		TraesCS5A02G317900, TraesCS2A02G505700
TraesCS1B02G039500	0	0	0	0	0	0	0	0	0	0	0	0	0	0	0	0	0	0	0	0	0	0	0	0	0	0	0	0.0205589	0	0	0	0	0	0	0	0	0	0	0	0	0	0	0.00513973	0	0	0		1		TraesCS1A02G031800, TraesCS1D02G033300	HORVU.MOREX.r3.1HG0005170	Os05g0524500, Os05g0524600, Os05g0524732, Os05g0525000, Os05g0525501, Os05g0525800	Zm00001eb290700
TraesCS1B02G039600	0	0	0	0	0	0	0	0	0	0	0	0	0	0.0196842	0	0	0	0	0	0	0	0	0	0	0	0	0	0	0	0	0	0	0	0	0	0	0	0	0.00492105	0	0	0	0	0	0	0		1		TraesCS1D02G033200	HORVU.MOREX.r3.1HG0005170	Os05g0524500, Os05g0524600, Os05g0524732, Os05g0525000, Os05g0525501, Os05g0525800	Zm00001eb290700
TraesCS1B02G039620	0.61545	1.05561	0.882123	1.26068	0.956798	1.43692	1.16878	1.16795	1.04005	1.34542	0.794133	1.06874	1.1078	1.02072	1.01409	1.19189	1.05997	1.14142	1.25992	1.20711	1.02193	1.05223	1.08551	1.2414	0.922179	0.910982	1.11052	0.909343	0.609893	0.585259	0.799398	0.785477	0.649345	0.731555	0.624266	0.724219	1.23029	0.905788	1.15669	0.989018	1.17426	1.11394	1.00689	1.0682	0.706627	0.670725	Y	1		TraesCS1A02G031600, TraesCS1D02G033100	HORVU.MOREX.r3.1HG0005110
TraesCS1B02G039625	0.196059	0.0567973	0.253092	0.11097	0.0990549	0.0313123	0.108693	0.028762	0.052658	0.113896	0.085468	0.165113	0.0277236	0.101679	0.110731	0.0875241	0.0581476	0.14412	0.166654	0.053424	0.140843	0	0.0545432	0.0321241	0.0546948	0	0.109297	0.191244	0.102864	0.0760798	0.0534821	0.0519972	0.0288968	0	0	0.0486584	0.0569604	0.164225	0.117053	0.0691452	0.098772	0.121882	0.102445	0.010708	0.0441838	0.0463107	Y	0.490414		TraesCS1D02G033100	HORVU.MOREX.r3.1HG0005110
TraesCS1B02G039700	0	0.0551933	0	0	0	0.0422098	0.0150396	0.0132689	0.0246035	0	0.0512551	0.0457746	0	0	0	0.0279196	0	0.0512029	0.016106	0	0	0	0.0382248	0.0413694	0	0.0131353	0	0	0	0.0129791	0.0511813	0.0502852	0	0.052646	0.0359745	0	0.027668	0.0037599	0.0184236	0.0189646	0.0256015	0.00536867	0.0095562	0.0181682	0.0289776	0.021789		1		TraesCS1D02G033100	HORVU.MOREX.r3.1HG0005110
TraesCS1B02G039800	0	0	0	0	0	0	0	0	0	0	0	0	0	0	0	0	0	0	0	0	0	0	0	0	0	0	0	0	0	0	0	0	0	0	0	0	0	0	0	0	0	0	0	0	0	0				TraesCS1A02G031900, TraesCS1D02G033400	HORVU.MOREX.r3.1HG0005190	Os05g0524500, Os05g0524600, Os05g0524732, Os05g0525000, Os05g0525501, Os05g0525800	Zm00001eb290700
TraesCS1B02G039900	0	0	0	0	0	0	0	0	0	0	0	0	0	0	0	0	0	0	0	0	0	0	0	0	0	0	0	0	0	0	0	0	0	0	0	0	0	0	0	0	0	0	0	0	0	0
TraesCS1B02G040000	0	0	0	0	0	0	0	0	0	0	0.038912	0	0	0	0	0	0	0	0	0	0	0	0	0	0	0	0	0	0	0	0	0	0	0	0	0	0	0	0	0.009728	0	0	0	0	0	0		1		TraesCS1D02G033600, TraesCS1D02G033800	HORVU.MOREX.r3.1HG0005200	Os07g0214900
TraesCS1B02G040100	0	0	0	0	0	0	0	0	0	0	0	0	0	0	0	0	0	0	0	0	0	0	0	0	0	0	0	0	0	0	0	0	0	0	0	0	0	0	0	0	0	0	0	0	0	0				TraesCS1D02G033600, TraesCS1D02G033800	HORVU.MOREX.r3.1HG0005200	Os07g0214900
TraesCS1B02G040200	0	0	0	0	0	0	0	0	0	0	0.0685944	0	0	0	0	0	0	0	0	0	0	0	0	0	0	0	0	0	0	0	0	0	0	0	0	0	0	0	0	0.0171486	0	0	0	0	0	0		1		TraesCS1D02G033600, TraesCS1D02G033800	HORVU.MOREX.r3.1HG0005200	Os07g0214900
TraesCS1B02G040300	0	0	0	0	0	0	0	0	0	0	0	0	0	0	0	0	0	0	0	0	0	0	0	0	0	0	0	0	0	0	0	0	0	0	0	0	0	0	0	0	0	0	0	0	0	0				TraesCS1D02G033600, TraesCS1D02G033800	HORVU.MOREX.r3.1HG0005200	Os07g0214900
TraesCS1B02G040400	0	0	0	0	0	0	0	0	0	0	0	0	0	0	0	0	0	0	0	0	0	0	0	0	0	0	0	0	0	0	0	0	0	0	0	0	0	0	0	0	0	0	0	0	0	0				TraesCS1D02G033700, TraesCS1A02G032000	HORVU.MOREX.r3.1HG0005210	Os12g0199500, Os12g0202700
TraesCS1B02G040500	0	0	0	0	0	0	0	0	0	0	0	0	0	0	0	0	0	0	0	0	0	0	0	0	0	0	0	0	0	0	0	0	0	0	0	0	0	0	0	0	0	0	0	0	0	0				TraesCS1A02G032100		Os07g0214900
TraesCS1B02G040600	0	0	0	0	0	0	0	0	0	0	0	0	0	0	0	0	0	0	0	0	0	0	0	0	0	0	0	0	0	0	0	0	0	0	0	0	0	0	0	0	0	0	0	0	0	0				TraesCS1A02G032200, TraesCS1D02G033900	HORVU.MOREX.r3.1HG0089770	Os08g0169300, Os08g0454500
TraesCS1B02G040700	0.859388	1.46826	1.23372	1.34521	1.611	0.813405	1.13482	1.39012	1.21173	1.83347	1.01095	1.40437	1.25755	1.31093	1.43481	1.82049	1.13631	1.59297	1.63367	1.25898	1.23414	0.871485	1.00355	1.381	0.79877	0.684802	0.925065	1.07003	0.780487	0.656547	0.585795	0.667495	0.627739	0.623338	0.689022	0.613713	1.25425	1.20973	1.59231	1.22876	1.42597	1.33471	0.949354	0.979096	0.640273	0.670761	Y	1		TraesCS1A02G032600	HORVU.MOREX.r3.1HG0005360	Os10g0208500	Zm00001eb202090
TraesCS1B02G040800	7.43258	7.16153	7.15617	6.90384	6.88675	5.5147	7.82167	6.36222	6.20982	6.43348	6.90707	7.06891	6.45341	6.08525	6.54844	6.75607	5.49125	4.7168	6.76119	5.82253	6.60898	5.46087	5.52458	6.58534	5.57844	5.40942	5.77409	6.27581	5.06665	4.21474	5.46536	4.62718	4.58486	4.68719	5.40212	4.28511	6.48557	7.32429	6.58593	6.52968	5.26966	6.28714	5.78823	5.81854	4.45355	5.12975	Y	9.00602e-08	DE_centralbasal	TraesCS1A02G032700	HORVU.MOREX.r3.1HG0005370	Os05g0111000	Zm00001eb266890
TraesCS1B02G040900	0	0	0	0	0	0	0	0	0	0	0	0	0	0	0	0	0	0	0	0	0	0	0	0	0	0	0	0	0	0	0	0	0	0	0	0	0	0	0	0	0	0	0	0	0	0				TraesCS1A02G032200, TraesCS1D02G033900	HORVU.MOREX.r3.1HG0089770	Os08g0169300, Os08g0454500
TraesCS1B02G041000	0	0	0	0	0	0	0	0	0	0	0	0	0	0	0	0	0	0	0	0	0	0	0	0	0	0	0	0	0	0	0	0	0	0	0	0	0	0	0	0	0	0	0	0	0	0				TraesCS1D02G033600, TraesCS1D02G033800	HORVU.MOREX.r3.1HG0005200	Os07g0214900
TraesCS1B02G041100	0	0	0	0	0	0	0	0	0	0	0	0	0	0	0	0	0	0	0	0	0	0	0	0	0	0	0	0	0	0	0	0	0	0	0	0	0	0	0	0	0	0	0	0	0	0					HORVU.MOREX.r3.1HG0005210	Os12g0199500, Os12g0202700
TraesCS1B02G041200	28.337	37.551	35.0893	45.1289	36.3238	48.9293	35.5627	47.8175	40.4625	56.4102	36.3672	46.8267	40.051	50.3493	50.8834	52.3218	56.1021	63.5445	52.6417	63.6129	52.447	38.7393	43.0595	46.5004	45.3028	37.2032	49.4151	39.1064	30.5008	42.1679	33.3708	39.146	36.2039	39.1719	36.0492	41.6222	44.8567	33.8282	51.477	41.941	63.5787	53.7303	44.221	40.8143	40.527	34.0312	Y	0.286665		TraesCS1D02G034100, TraesCS1A02G033100	HORVU.MOREX.r3.1HG0005410	Os02g0317500
TraesCS1B02G041300	8.69696	10.6163	8.03891	8.65473	7.20317	8.17319	7.88372	8.56258	7.59517	8.39205	6.64953	10.1259	7.87267	8.5156	7.87258	9.07247	7.91985	7.91586	8.41649	10.7282	8.26556	10.3847	9.42722	7.00321	7.62069	7.6869	8.28741	9.86363	10.9753	9.6926	9.76972	9.57723	10.3202	9.07638	10.3195	9.91767	9.0017	7.95569	9.02651	7.49749	9.32203	8.20063	8.79974	8.35827	9.56597	10.3462	Y	1		TraesCS1A02G033000, TraesCS1D02G034200	HORVU.MOREX.r3.1HG0005400	Os08g0176800	Zm00001eb412490
TraesCS1B02G041400	0	0	0	0	0	0	0	0	0	0	0	0	0	0	0	0	0	0	0	0	0	0	0	0	0	0.0292858	0	0	0.0289275	0	0	0	0	0	0	0	0	0	0	0	0	0	0	0.00976193	0	0.00723187		1		TraesCS1A02G033200, TraesCS1D02G034600	HORVU.MOREX.r3.1HG0005420	Os01g0498300	Zm00001eb341770
TraesCS1B02G041500	0	0	0	0	0	0	0	0	0	0	0	0	0	0	0	0	0	0	0	0	0	0	0	0	0	0	0	0	0	0	0	0	0	0	0	0	0	0	0	0	0	0	0	0	0	0						Os01g0257300	Zm00001eb127820, Zm00001eb333480
TraesCS1B02G041600	3.39739	3.36265	3.52253	4.82816	5.2662	5.09543	6.59125	6.47729	2.97657	3.51892	1.08142	4.15324	3.15556	4.11847	3.1421	4.96661	4.01244	3.56653	2.83569	3.09426	4.8881	3.91538	2.68175	3.17893	5.23633	3.47486	2.91043	2.80873	1.76255	2.51076	3.13314	3.1024	3.67764	2.98843	3.51385	2.31051	4.94088	4.69434	4.18931	2.58891	3.3304	3.91208	3.40931	3.52306	2.72802	3.0218	Y	1
TraesCS1B02G041700	0	0	0	0	0	0	0	0	0	0	0	0	0	0	0	0	0	0	0	0	0	0	0	0	0	0	0	0	0	0	0	0	0	0	0	0	0	0	0	0	0	0	0	0	0	0				TraesCS6A02G038300, TraesCS6D02G044200		Os04g0422300, Os04g0457300	Zm00001eb209890
TraesCS1B02G041800	0	0	0	0	0	0	0	0	0	0	0	0	0	0	0	0	0	0	0	0	0	0	0	0	0	0	0	0	0	0	0	0	0	0	0	0	0	0	0	0	0	0	0	0	0	0
TraesCS1B02G041900	5.83817	4.7835	6.2624	3.69662	2.78905	4.12088	3.81319	4.16263	4.17569	5.58567	4.98983	3.21461	6.29186	3.68314	4.69935	4.64373	5.5932	5.16422	4.64049	4.7033	5.20821	4.07194	4.37802	4.40181	5.58227	7.13532	3.75247	6.00495	5.34384	5.37825	6.358	5.05252	8.70759	6.86747	8.07723	5.73915	4.19091	4.6757	4.28179	5.03918	4.93376	5.1473	4.92943	5.20302	5.75935	7.12167	Y	0.672878		TraesCS1A02G033300, TraesCS1D02G035000	HORVU.MOREX.r3.1HG0005480	Os05g0111100
TraesCS1B02G041928	0	0	0	0	0	0	0	0	0	0	0	0	0	0	0	0	0	0	0	0	0	0	0	0	0	0	0	0	0	0.0430566	0	0	0	0	0	0	0	0	0	0	0	0	0	0	0.0107642	0		1
TraesCS1B02G042000	2.81129	3.08006	1.90216	3.4722	1.86651	1.90597	2.19766	2.23946	2.23623	3.15486	2.35177	3.06567	1.9981	2.99752	2.45646	2.95313	1.9542	3.24678	3.35855	2.78087	3.02152	3.00696	3.36377	2.23382	2.8083	2.15465	3.23421	3.36692	2.70252	2.78579	3.38324	2.93535	2.80777	2.83287	2.83274	3.00865	2.67442	2.1944	3.04279	2.26064	3.01383	2.77809	3.1933	2.46514	2.89066	2.93157	Y	1		TraesCS1D02G034900, TraesCS1A02G033800	HORVU.MOREX.r3.1HG0005620	Os05g0111900	Zm00001eb355750
TraesCS1B02G042100	0.0583202	0	0.0542431	0.0138135	0.0128291	0.0865631	0.0145186	0	0.0399573	0.0147513	0	0.0132048	0.0140202	0	0	0.0302285	0.027286	0	0	0.0138384	0.0145931	0.0995776	0	0.190995	0.0141676	0.150737	0.113245	0.0990763	0.419606	0.144518	0.375247	0.0801424	0.215078	0.0121616	0.258771	0.201664	0.0250941	0.0349778	0.0145461	0.0134944	0.0069192	0.0139597	0.0566222	0.147103	0.109621	0.317175	Y	1		TraesCS1A02G033700	HORVU.MOREX.r3.1HG0005610	Os05g0111800	Zm00001eb355760
TraesCS1B02G042200	1041.38	1300.81	1359.56	1955.04	941.884	1717.13	1296.61	2159.36	1207.56	1518.37	1129.94	1840.51	1235.87	1531.9	1100.4	1390.98	1765.91	1923.56	1229.41	1698.37	1004.23	1022.87	1711.69	794.913	2428.84	994.273	1024.51	591.74	1032.91	756.611	1146.34	959.577	1031.51	1255.01	913.96	1202.36	1783.09	1159.86	1570.44	1168.44	1810.96	1333.18	1439.19	937.352	1043.39	1031.18	Y	0.819982		TraesCS1D02G034800	HORVU.MOREX.r3.1HG0005600	Os05g0111300	Zm00001eb355770
TraesCS1B02G042300	3.33063	5.88947	5.08016	6.82916	3.46084	8.59558	3.04331	8.74124	5.71944	8.3362	4.01594	5.6985	6.30772	8.0739	4.01879	5.4258	7.67108	11.0718	5.65131	9.19993	4.83978	3.55244	5.26311	4.98852	6.65776	5.11365	5.69982	6.9761	3.54834	6.02616	5.40935	3.82939	5.75168	8.00613	2.6892	5.45079	7.51386	3.72873	6.8836	5.01547	10.1359	6.05406	6.1492	4.55154	5.82812	4.34964	Y	0.0257833		TraesCS1D02G034700, TraesCS1A02G033500	HORVU.MOREX.r3.1HG0005580	Os05g0111200	Zm00001eb266870
TraesCS1B02G042400	9.68729	7.74746	9.0454	8.90801	8.75793	7.72497	8.87099	8.93315	9.85591	8.5519	9.74748	9.23802	8.95002	8.79273	9.71923	8.56544	8.95804	9.07728	9.54102	9.32075	9.56287	8.75422	8.16263	10.6995	7.86284	8.9977	7.04475	8.61116	7.6003	6.67524	6.40709	6.83875	7.44087	6.55941	7.24979	6.68308	8.3284	9.0904	8.78702	9.56816	9.19901	9.35398	7.92035	9.48381	6.68912	7.17451	Y	1.61433e-09	DE_centralbasal
TraesCS1B02G042500	0	0	0	0	0	0	0	0	0	0	0	0	0	0	0	0	0	0	0	0.0355074	0	0	0	0	0	0	0	0	0.138922	0	0.142184	0	0.0306588	0.0312049	0.0641732	0	0	0	0	0	0.0177537	0	0	0	0.00780123	0.0939845	Y	1		TraesCS1A02G009600		Os01g0359400, Os03g0848700, Os03g0849500	Zm00001eb110140, Zm00001eb164570, Zm00001eb164630
TraesCS1B02G042600	0	0	0	0	0	0	0	0	0	0	0	0	0	0	0	0	0	0	0	0	0	0	0	0	0	0	0	0	0.0983168	0.0318094	0.167709	0	0	0	0.181664	0	0	0	0	0	0	0	0	0	0.00795235	0.111922	Y	1		TraesCS1D02G050700, TraesCS1D02G050800, TraesCS1D02G050600
TraesCS1B02G042700	0	0	0	0	0	0	0	0	0	0	0	0	0	0	0	0	0	0	0	0	0	0	0	0	0	0	0	0	0	0	0	0	0	0	0	0	0	0	0	0	0	0	0	0	0	0
TraesCS1B02G042800	0	0	0	0	0	0	0	0	0	0	0	0	0	0	0	0	0	0	0	0	0	0	0	0	0	0	0	0	0.102553	0.0885972	0.326978	0	0	0	0.0843302	0	0	0	0	0	0	0	0	0	0.0221493	0.128465	Y	1		TraesCS1D02G006900, TraesCS1A02G009700
TraesCS1B02G042900	0	0	0	0	0	0	0	0	0	0	0	0	0	0	0	0	0	0	0	0	0	0	0	0	0	0	0	0	0.0657716	0.300577	0.0838617	0	0.165479	0	0.0528928	0	0	0	0	0	0	0	0	0	0.0751442	0.0920013	Y	1
TraesCS1B02G043000	0	0	0	0	0	0	0.0362363	0	0	0	0	0	0	0	0	0	0	0	0	0	0	0	0	0	0	0	0	0	0.101349	0	0.0867313	0	0.307163	0	0.0898849	0.157289	0	0.00905907	0	0	0	0	0	0	0.0393223	0.146282	Y	1
TraesCS1B02G043100	0	0	0	0	0	0	0	0	0	0	0	0	0	0	0	0	0	0	0	0	0	0	0	0	0	0	0	0	0	0	0	0	0	0	0.0333473	0	0	0	0	0	0	0	0	0	0	0.00833683		1		TraesCS1D02G006400	HORVU.MOREX.r3.1HG0006100	Os10g0335000
TraesCS1B02G043200	0.0264549	0	0.00820171	0	0	0	0	0	0	0	0	0	0	0	0	0	0	0.00874484	0	0	0	0	0.027334	0	0.0342825	0.0414407	0	0.00856031	0.0561836	0.00794615	0.12598	0.0271843	0.0714741	0.0220713	0	0.0304921	0	0.00866416	0	0	0.00437242	0	0.0175442	0.0138136	0.0219235	0.0634094	Y	1		TraesCS1D02G009100		Os05g0244500	Zm00001eb347530
TraesCS1B02G043300	0	0	0	0	0	0	0	0	0	0	0	0	0	0	0	0	0	0	0	0	0	0	0	0	0	0	0	0	0	0	0	0	0	0	0	0	0	0	0	0	0	0	0	0	0	0						Os01g0359400, Os03g0848700, Os03g0849500	Zm00001eb110140, Zm00001eb164570, Zm00001eb164630
TraesCS1B02G043400	0.0418315	0.0554863	0.0518761	0.0924751	0.0122693	0	0.0138851	0.0133017	0	0	0.0754538	0	0.0268168	0.0536126	0.0133861	0.0289095	0	0.0276496	0.0141781	0.0661729	0.0558252	0.0130089	0.0774842	0.0130472	0.0406482	0.0393162	0.121841	0	0.10356	0.0881864	0.145739	0.0127742	0.137128	0.0581546	0.167434	0.132594	0.0403158	0.0299655	0.0206305	0.0289142	0.0469113	0.0233344	0.0599934	0.0217908	0.0729273	0.138465	Y	1		TraesCS4A02G448100
TraesCS1B02G043600	22.3344	25.9886	21.2269	24.2426	22.663	22.4648	17.6278	25.2567	21.0195	22.6874	16.1837	22.239	19.2094	20.6088	17.2376	20.643	20.287	21.4832	20.6287	22.125	18.7972	17.4588	20.4317	17.903	17.9569	20.3195	18.0745	17.3419	19.2667	19.3719	20.9845	18.1314	20.4806	16.7642	17.0848	22.2253	24.4882	20.963	21.5446	18.4125	21.8041	19.9043	18.4513	18.5604	19.1232	19.4541	Y	1		TraesCS1A02G041900, TraesCS1D02G027000, TraesCS1A02G027700	HORVU.MOREX.r3.1HG0004060, HORVU.MOREX.r3.1HG0004270, HORVU.MOREX.r3.1HG0012530
TraesCS1B02G043700	0	0	0	0	0	0	0	0	0	0	0	0	0	0	0	0	0	0	0	0	0	0	0	0	0	0	0	0	0	0	0	0	0	0	0	0	0	0	0	0	0	0	0	0	0	0				TraesCS3D02G222500
TraesCS1B02G043800	0	0	0	0	0	0	0	0	0	0	0	0	0	0	0	0	0	0	0	0	0	0	0	0	0	0	0	0	0	0	0	0	0	0	0	0	0	0	0	0	0	0	0	0	0	0					HORVU.MOREX.r3.1HG0012570
TraesCS1B02G043900	30.1679	24.3021	29.0737	24.5112	31.354	32.4186	32.5256	29.534	25.4419	24.3603	20.5344	26.1213	30.0436	27.2179	29.2776	29.9858	28.5052	24.7676	24.9098	24.7192	24.1449	20.3892	21.3636	19.5018	23.1801	17.2289	19.6375	28.5361	25.4303	19.5873	26.5026	26.6336	26.3442	22.4791	24.7958	23.4782	27.6915	30.7803	26.9213	26.3244	24.7434	25.8533	23.1793	19.04	23.0446	25.7682	Y	0.122733		TraesCS1A02G041900, TraesCS1D02G027000, TraesCS1A02G027700	HORVU.MOREX.r3.1HG0004060, HORVU.MOREX.r3.1HG0004270, HORVU.MOREX.r3.1HG0012530
TraesCS1B02G044000	12.6146	13.6901	13.9993	11.544	10.469	10.071	11.1995	11.0765	9.55938	11.0224	7.75693	12.4633	6.47865	11.1609	10.6629	10.8478	10.4625	11.6542	10.2029	11.973	10.6837	11.6351	12.4795	5.90173	12.2578	11.4519	8.9072	8.90602	10.2471	10.1336	12.1222	10.8999	9.04577	9.68519	8.85231	12.1441	11.5954	12.0706	11.3736	8.61446	11.8136	10.4497	10.6376	9.66291	10.7157	10.0668	Y	1			HORVU.MOREX.r3.4HG0416440	Os05g0108500, Os05g0198700, Os07g0573600	Zm00001eb267070
TraesCS1B02G044100	0	0.00937047	0.0437337	0.00890975	0	0	0	0.0538267	0.0171817	0	0.0339257	0.00856572	0	0.0451976	0.0451402	0.0194975	0.0527986	0.0372956	0.0191243	0.0446292	0.0470629	0.0350945	0	0.0263984	0.0731052	0	0.0182609	0.0273876	0.0349222	0.00850433	0.0348583	0.0172307	0.0462419	0.0393202	0.0243725	0.0325185	0.0180267	0.0109334	0.0183152	0.0240619	0.0409624	0.0396619	0.0296884	0.0204976	0.0243934	0.0350987		1		TraesCS7A02G000936	HORVU.MOREX.r3.1HG0005640	Os04g0375300
TraesCS1B02G044200	3.92726	5.82343	2.58862	3.86622	2.5327	3.5695	2.68793	3.96438	2.81097	3.86218	2.71571	4.49495	2.98517	3.08852	3.04571	4.12271	2.82323	3.54508	3.83291	3.066	4.04863	2.4903	2.85315	2.73506	3.82272	2.31149	2.88044	3.05024	2.71887	2.37094	3.09272	3.05729	2.70143	3.08297	3.34096	2.70344	4.30588	2.93413	3.89209	2.88939	3.30554	3.56826	3.15164	2.51228	2.80366	2.96349	Y	0.190772			HORVU.MOREX.r3.1HG0005640	Os04g0375300
TraesCS1B02G044300	1.1485	1.26823	0.640926	1.18605	1.09142	1.11373	0.697634	0.964138	0.660979	0.91797	0.393607	0.904945	0.684728	0.717578	0.683589	1.25011	0.54809	0.808474	0.829134	0.981074	0.850649	0.69647	0.744576	1.09614	0.680767	0.518133	0.691342	0.735847	0.938285	0.941764	1.04762	1.08373	0.800043	0.814295	0.994913	1.07227	1.13304	0.89462	0.947651	0.605726	0.894774	0.742624	0.713133	0.770248	0.978015	0.945215	Y	1
TraesCS1B02G044400	1.65022	1.42774	1.71813	1.98897	1.80775	2.148	1.47867	1.78323	1.84896	2.4169	1.47667	2.25485	2.22553	1.5489	1.99174	2.86831	2.17837	1.91478	2.61266	1.37502	2.44696	2.26124	2.12377	2.2853	1.96906	1.92112	1.80773	2.34342	2.80274	1.93892	2.32276	2.36557	2.38682	2.49391	2.99628	2.13143	1.83699	1.66369	2.27224	1.88573	1.6449	2.41266	2.061	2.15589	2.23246	2.62715	Y	0.695036			HORVU.MOREX.r3.6HG0600260
TraesCS1B02G044500	15.1659	20.3941	12.7108	17.8965	12.3987	14.8215	12.8028	15.0532	11.5057	14.4803	11.1269	17.1182	10.3059	14.1095	12.3354	14.6025	15.0901	16.3541	16.3973	15.7446	14.5535	11.2986	13.1235	12.7281	15.1685	12.524	14.0444	14.3977	11.5189	14.9037	13.0633	12.5442	12.3636	14.713	12.4622	15.4255	17.0413	13.2695	15.0776	11.3185	16.0494	15.347	14.1835	12.1836	14.3966	12.352	Y	0.0376497			HORVU.MOREX.r3.6HG0600280	Os01g0969700
TraesCS1B02G044600	0	0	0	0	0	0	0	0	0	0	0	0	0	0	0	0	0	0	0	0	0	0	0	0	0	0	0	0	0	0	0	0	0	0	0	0	0	0	0	0	0	0	0	0	0	0					HORVU.MOREX.r3.6HG0600260
TraesCS1B02G044700	0	0	0	0	0	0.0548911	0	0	0	0	0	0	0	0	0	0	0	0	0	0	0	0	0	0	0	0	0	0	0.0806444	0	0	0	0	0	0	0	0.0137228	0	0	0	0	0	0	0	0	0.0201611		1		TraesCS3A02G076100
TraesCS1B02G044800	0	0	0	0	0	0.012466	0	0	0	0.0515434	0.193154	0.0114098	0	0.0242192	0.0241885	0	0.0353653	0.0177252	0	0.0119573	0	0.0705205	0.0233354	0.011825	0.0244835	0.0710437	0	0.0122298	0.0584786	0.157869	0.0957626	0.0807897	0.11357	0	0.086662	0.0217814	0.0031165	0	0.0217931	0.0543356	0.0148413	0.0117884	0.0150122	0.0511297	0.06511	0.0886183	Y	1		TraesCS1D02G036500, TraesCS1A02G035100	HORVU.MOREX.r3.1HG0005790	Os05g0112101	Zm00001eb266760
TraesCS1B02G044900	0	0	0	0	0	0	0	0	0	0	0	0	0	0	0	0	0	0	0	0	0	0	0	0	0	0	0	0	0	0	0	0	0	0	0	0	0	0	0	0	0	0	0	0	0	0				TraesCS1D02G036200
TraesCS1B02G045000	0.019342	0.199597	0.0179898	0.162872	0	0	0	0.202964	0.0883461	0.0782766	0.602941	0.155079	0.297589	0.148736	0.0185684	0.039284	1.12057	1.61248	1.28429	1.07835	0.890527	2.20708	3.06478	2.16887	3.05502	1.60529	1.18736	1.04846	3.92106	3.52668	3.8487	3.64847	4.10444	4.0293	3.61375	4.46915	0.141358	0.00933295	0.105344	0.251861	1.34542	1.09846	2.08891	1.99375	3.9184	3.87199	Y	0.0191001		TraesCS1D02G036700, TraesCS1A02G035200	HORVU.MOREX.r3.1HG0005830	Os05g0112200	Zm00001eb266750, Zm00001eb355710
TraesCS1B02G045100	1.54759	1.21086	1.29128	1.0811	1.43915	1.09149	1.62868	0.834553	1.07715	1.00323	0.874759	0.947339	1.01333	1.46246	1.39625	1.14347	1.05369	0.716524	1.29563	0.902545	0.932727	1.08675	0.974513	0.854176	0.979454	1.13495	1.45871	1.56929	1.39482	1.81752	1.42757	1.14275	0.752639	1.03114	1.43544	1.10153	1.0545	1.47667	1.13912	1.09037	0.809535	1.09402	1.24549	1.02529	1.27323	1.25262	Y	0.42057		TraesCS1A02G035300, TraesCS1D02G036800	HORVU.MOREX.r3.1HG0005840	Os05g0112750	Zm00001eb266720
TraesCS1B02G045300	0	0.0274437	0.0513163	0	0	0.054595	0	0	0	0.0558214	0	0.0749538	0	0	0	0	0	0.0273512	0	0	0	0	0	0.0258128	0	0.025928	0	0	0	0	0.10811	0.0252727	0.05154	0.0460217	0.023661	0	0.0205097	0.0128291	0.0326938	0	0.0136756	0	0	0.0172469	0.0178236	0.0458278		1		TraesCS1A02G035600, TraesCS1D02G036900, TraesCS1D02G037000	HORVU.MOREX.r3.5HG0516270	Os05g0112800	Zm00001eb266690
TraesCS1B02G045400	0	0	0	0	0	0	0	0	0	0	0	0	0	0	0	0	0	0	0	0	0	0	0	0	0	0	0	0	0	0	0	0	0	0	0	0	0	0	0	0	0	0	0	0	0	0
TraesCS1B02G045500	0	0	0	0	0	0	0	0	0	0	0	0	0	0	0	0	0	0	0	0	0	0	0	0	0	0	0	0	0	0	0	0	0	0	0	0	0	0	0	0	0	0	0	0	0	0				TraesCS1D02G037100	HORVU.MOREX.r3.1HG0006070	Os08g0292000	Zm00001eb087220, Zm00001eb087250, Zm00001eb305790
TraesCS1B02G045600	0	0	0	0	0	0	0	0	0	0	0	0	0	0	0	0	0	0	0	0	0	0	0	0	0	0	0	0	0	0	0	0	0	0	0	0	0	0	0	0	0	0	0	0	0	0
TraesCS1B02G045700	221.484	214.641	237.856	265.005	221.905	256.054	201.365	239.019	184.517	195.168	190.344	193.251	209.048	205.134	191.597	197.576	197.244	214.512	196.834	219.994	166.002	194.298	198.507	182.556	207.046	196.759	202.11	172.711	171.992	186.72	176.236	196.985	198.284	208.3	172.672	195.051	243.68	220.653	197.782	193.876	217.253	186.693	195.094	191.204	196.764	179.796	Y	1		TraesCS1A02G035800, TraesCS7D02G136800		Os03g0606200	Zm00001eb022520, Zm00001eb120950, Zm00001eb355680
TraesCS1B02G045800	0.338823	1.61471	0.26349	1.26485	0.189676	0.671111	0.337984	0.953709	0.217222	1.01358	0.358584	0.745161	0.306865	0.845512	0.261287	0.99215	0.021122	0.723782	0.0470285	0.710979	0.0373007	0.0210593	0.652739	0.0422426	0.795436	0.117934	0.656231	0.117966	0.127956	0.203933	0.183772	0.249151	0.125329	0.274983	0.174245	0.334128	1.12609	0.282493	0.899102	0.28599	0.71738	0.0351504	0.555593	0.060412	0.265549	0.152826	Y	1.14153e-25	DE_centralbasal
TraesCS1B02G045900	0.0986575	0.260101	0.258345	0.364326	0.114671	0.439804	0.235197	0.332096	0.175253	0.292065	0.282372	0.506474	0.202647	0.369847	0.313181	0.314694	0.0323891	0.216889	0.0896313	0.372124	0.00931426	0.00807322	0.305542	0.056679	0.2531	0.0992967	0.236803	0.0358605	0.113987	0.0781315	0.100548	0.120505	0.0449803	0.0733515	0.0818529	0.105078	0.349082	0.176718	0.37077	0.243363	0.294507	0.0437782	0.207826	0.054683	0.0942665	0.0853421	Y	0.000431471	DE_centralbasal
TraesCS1B02G046000	1.04985	6.00485	0.965292	5.64187	0.974224	5.20238	0.994491	4.84856	0.478096	3.38677	0.628734	4.22734	0.548732	3.43994	0.558979	3.32225	0.0107954	2.30761	0.0351919	2.61089	0.103924	0.0107633	1.87784	0.10795	3.47894	0.075902	1.93994	0.0111995	0.310603	0.500793	0.423493	0.812457	0.158642	1.29116	0.366118	0.742593	5.42441	0.995964	3.59408	0.553635	2.45925	0.0499704	1.82698	0.0648718	0.836751	0.314714	Y	7.59317e-15	DE_centralbasal		HORVU.MOREX.r3.1HG0006160
TraesCS1B02G046200	0	0.112714	0	0.670097	0	0.224227	0.197443	0.135105	0.0258757	0.372555	0.178823	0.230883	0.0272378	0	0.0305235	0.17618	0.10602	0.393171	0.144006	0.40327	0.141754	0.105705	0.341035	0.185528	0.522959	0.186356	0.165005	0.329967	0.262965	0.306286	0.322967	0.285444	0.162494	0.335255	0.0728837	0.0979459	0.285536	0.0493608	0.194905	0.065615	0.39822	0.130593	0.339741	0.159196	0.256233	0.205327	Y	0.197452		TraesCS1A02G036200, TraesCS1D02G037900	HORVU.MOREX.r3.1HG0000490	Os02g0320300	Zm00001eb238460
TraesCS1B02G046300	3.11994	5.22013	3.16892	3.7119	3.35132	4.42964	3.38566	4.42128	3.12118	3.6774	3.78868	4.27997	3.18233	3.8273	3.22515	3.9848	2.91611	3.7786	2.54987	4.28086	2.96277	3.28566	2.6948	4.02064	3.96653	2.93926	2.82734	3.58603	2.45301	2.15089	3.33571	2.74348	2.61598	2.8154	2.57851	2.36379	4.44574	3.25646	3.94237	3.32934	4.02973	2.80958	3.26867	3.41519	2.51839	2.7458	Y	0.733159		TraesCS1A02G036100, TraesCS1D02G037700	HORVU.MOREX.r3.1HG0006340	Os05g0113000	Zm00001eb266620, Zm00001eb355670
TraesCS1B02G046400	0	0	0	0	0	0	0	0	0	0	0	0	0	0	0	0	0	0	0	0	0	0	0	0	0	0	0	0	0	0	0	0	0	0	0	0	0	0	0	0	0	0	0	0	0	0				TraesCS1A02G036000, TraesCS1D02G037600
TraesCS1B02G046500	1.8308	6.32917	1.94935	5.91151	1.44867	5.22977	1.4206	5.3437	0.648824	3.74983	1.14534	4.48747	1.08325	3.6534	0.417723	4.62634	0	3.04901	0.146048	3.46383	0	0.132243	2.39549	0.0678579	3.65418	0	2.11084	0	0.580478	1.08865	0.622491	1.13532	0.546476	1.50843	1.07771	0.976955	5.70354	1.66236	4.12926	0.823784	3.25642	0.0486827	2.04013	0.0667003	1.17734	0.706789	Y	7.29457e-10	DE_centralbasal	TraesCS1A02G035900	HORVU.MOREX.r3.1HG0006160
TraesCS1B02G046600	0	0	0	0	0	0	0	0	0	0	0	0	0	0	0	0	0	0	0	0	0	0	0	0	0	0	0	0	0	0	0	0	0	0	0	0	0	0	0	0	0	0	0	0	0	0					HORVU.MOREX.r3.7HG0664080	Os04g0376200
TraesCS1B02G046800	12.9861	15.1177	11.1693	11.0483	8.60688	12.3811	11.2872	14.2376	9.58208	11.2201	7.87762	14.7847	9.05114	11.2082	8.59677	10.9205	8.21413	9.16736	9.5661	11.4732	10.8102	8.78144	7.48146	9.13572	8.16207	8.2554	8.92924	9.1097	6.43245	7.88077	5.93317	6.79156	5.96121	7.71544	6.49462	7.27945	13.1962	11.0124	12.0334	8.7769	10.3203	9.53014	8.42062	8.72419	7.41681	6.20536	Y	0.350008
TraesCS1B02G046900	0	0	0	0	0	0	0	0	0	0	0	0	0	0	0	0	0	0	0	0	0	0	0	0	0	0	0	0	0	0	0	0	0	0	0	0	0	0	0	0	0	0	0	0	0	0
TraesCS1B02G047000	7.08729	4.95597	5.92976	4.726	7.10523	5.36245	7.33119	6.24726	7.16968	6.30155	6.19238	6.15836	6.43541	6.00046	7.82171	6.99476	7.79034	4.16398	7.03046	4.5658	6.87796	6.57317	5.97679	7.09344	5.63443	6.5222	5.25998	6.46695	6.23253	6.1403	5.73576	6.11137	5.19062	5.89687	5.52528	5.95757	5.32292	6.86337	6.36378	6.9048	4.36489	7.23292	5.83454	6.7296	6.02653	5.67105	Y	1.31751e-15	DE_centralbasal	TraesCS1D02G038000, TraesCS1A02G036300	HORVU.MOREX.r3.1HG0006400	Os07g0194800	Zm00001eb116370
TraesCS1B02G047100	0	0	0	0	0	0	0	0	0	0	0	0	0	0	0	0	0	0	0	0	0	0	0	0	0	0	0	0	0	0	0	0	0	0	0	0	0	0	0	0	0	0	0	0	0	0					HORVU.MOREX.r3.7HG0664080	Os04g0376200
TraesCS1B02G047200	1.63055	0.793881	0.775338	0.712022	1.12138	1.26394	0.89124	1.30923	0.454298	0.905014	0.996146	0.681601	1.5093	0.378511	0.898363	0.995225	1.01498	0.915711	0.74442	1.00838	0.902278	0.903475	0.765408	0.73738	0.566655	0.733559	0.636854	1.00847	0.436118	0.609242	0.571405	0.658206	0.18441	0.579024	0.217321	0.251627	1.01977	1.10463	0.740088	0.964527	0.962044	0.887226	0.744347	0.791471	0.524525	0.352314	Y	1
TraesCS1B02G047300	0	0	0	0	0	0	0	0	0	0	0	0	0	0	0	0	0	0	0	0	0	0	0	0	0	0	0	0	0	0	0	0	0	0	0	0	0	0	0	0	0	0	0	0	0	0				TraesCS1D02G038200, TraesCS1A02G036600		Os08g0357700
TraesCS1B02G047400	0.0664471	0	0	0.0419691	0.194891	0	0	0	0.101167	0	0	0.0401197	0.0851943	0	0.0850525	0.114803	0.165804	0.19764	0.112606	0.126135	0.0443377	0.227303	0.389752	0.186523	0.473495	0.208173	0.75265	0.279519	0.760813	0.638668	0.610314	0.568153	0.580856	0.424928	0.455931	0.382944	0.0104923	0.0653345	0.0387307	0.0678534	0.161887	0.107583	0.473854	0.207333	0.503673	0.601978	Y	0.244072		TraesCS1A02G036700, TraesCS1D02G038300	HORVU.MOREX.r3.1HG0006440	Os11g0523110	Zm00001eb170400
TraesCS1B02G047500	0	0	0	0	0	0	0	0	0	0	0	0	0	0	0	0	0	0	0	0	0	0	0	0	0	0	0	0	0	0	0	0	0	0	0	0	0	0	0	0	0	0	0	0	0	0				TraesCS1A02G036900	HORVU.MOREX.r3.1HG0006450
TraesCS1B02G047600	0	0	0	0	0	0	0	0	0	0	0	0	0	0	0	0	0	0	0	0	0	0	0	0	0	0	0	0	0	0	0	0	0	0	0	0	0	0	0	0	0	0	0	0	0	0				TraesCS1D02G038900, TraesCS1A02G037200		Os07g0422100	Zm00001eb306010
TraesCS1B02G047700	1.92954	1.64714	1.43935	1.4148	2.07109	1.04581	1.48665	1.38817	1.7151	1.95035	1.17127	1.69557	1.90585	1.53259	1.56004	1.0973	1.75002	1.44716	1.33078	1.72956	1.86115	1.8386	2.64849	2.08955	1.93716	2.25362	1.80566	1.55848	1.69135	1.26944	1.80034	1.89436	1.93172	2.07592	1.84708	1.41908	1.37398	1.73166	1.56895	1.58807	1.58836	1.64732	1.98745	2.06059	1.6647	1.81762	Y	0.804515
TraesCS1B02G047800	0	0	0	0	0	0	0	0	0	0	0	0	0	0	0	0	0	0	0	0	0	0	0	0	0	0	0	0	0.0392004	0.152195	0.0802415	0	0.0865113	0	0.0181081	0	0	0	0	0	0	0	0	0	0.0380487	0.0560153	Y	1		TraesCS1A02G037300	HORVU.MOREX.r3.1HG0006460	Os04g0165000	Zm00001eb088730, Zm00001eb418290
TraesCS1B02G047900	0	0	0	0	0	0	0	0	0	0	0	0	0	0	0	0	0.0197488	0	0.0107299	0	0	0.00984505	0	0.00987405	0	0.0198362	0	0	0.0961395	0.0380355	0.0228511	0.00966745	0.00864815	0.0731103	0	0.0273672	0	0	0	0	0	0.0101596	0	0.0131851	0.0370451	0.0319097		1		TraesCS1D02G039000	HORVU.MOREX.r3.1HG0006480	Os05g0113300	Zm00001eb266600
TraesCS1B02G048000	0	0	0	0	0	0	0	0	0	0	0	0	0	0	0	0	0	0	0	0	0	0	0	0	0	0	0	0	0	0	0	0	0	0	0	0	0	0	0	0	0	0	0	0	0	0				TraesCS1D02G039200, TraesCS1A02G037600	HORVU.MOREX.r3.7HG0670410
TraesCS1B02G048100	0	0	0	0	0	0	0	0	0	0	0	0	0.0111737	0.0111693	0	0	0	0	0	0	0	0	0	0	0	0	0	0	0.0215751	0	0	0	0.00952279	0	0.0099663	0	0	0	0.00279233	0.00279342	0	0	0	0	0	0.010266		1		TraesCS1D02G039300, TraesCS1A02G037700		Os04g0518400	Zm00001eb077220
TraesCS1B02G048200	0	0.0339712	0.0317609	0.0347682	0.0200315	0	0.0113348	0	0.0103983	0	0	0.0412362	0.0109456	0	0	0.0707987	0	0.0225711	0.0462958	0	0	0	0	0	0	0	0.0110514	0	0	0	0	0	0.00932845	0	0	0	0.0171849	0.0157818	0.0280087	0.00533597	0.0112856	0.0154319	0.00276285	0	0	0.00233211		1		TraesCS1D02G039300, TraesCS1A02G037700		Os04g0518400	Zm00001eb077220
TraesCS1B02G048300	0.0448158	0.178334	0.0937863	0.0212298	0.0492923	0.0886919	0.0446271	0.0961921	0	0.0793487	0.0808368	0.07103	0.0516717	0.021539	0.0752907	0.0696868	0.104839	0.0666499	0.0797453	0.0531704	0.0336419	0.0313582	0.103765	0.0629011	0.0326611	0	0.0652669	0	0.0520071	0.0403832	0.0532282	0.0205283	0.00918195	0.0467276	0.0480479	0	0.096112	0.0581304	0.0604011	0.0519498	0.0599101	0.0727421	0.0504233	0.0314198	0.0269098	0.0406163	Y	1		TraesCS4A02G401300		Os04g0518400	Zm00001eb077220
TraesCS1B02G048400	0	0	0	0.0111483	0.00992005	0	0	0	0	0.0114063	0.0915096	0.010657	0	0	0.021646	0.0243962	0.0110107	0.0116665	0	0	0	0.010978	0	0	0	0	0	0	0	0	0	0.0225599	0	0.0392605	0	0	0.00278707	0.00248001	0.0116149	0.0282889	0.00583325	0.00367023	0	0.00365933	0.0154551	0		1		TraesCS1D02G039400		Os04g0518400	Zm00001eb077220
TraesCS1B02G048500	0	0	0	0	0	0	0	0	0	0	0	0	0	0	0	0	0	0	0	0	0	0	0	0	0	0	3.35375e-06	0	0	0	0	0	0.00980124	0	0	0	0	0	0	0	0	0	8.38437e-07	0	0	0.00245031		1		TraesCS1A02G037800, TraesCS1D02G039500		Os04g0518400	Zm00001eb077220
TraesCS1B02G048600	0	0	0	0	0	0	0	0	0	0	0	0	0	0	0	0	0	0	0	0	0	0	0	0	0	0	0	0	0	0	0	0	0	0	0	0	0	0	0	0	0	0	0	0	0	0					HORVU.MOREX.r3.1HG0006500
TraesCS1B02G048700	0	0.241245	0	0	0.0711264	0	0	0	0.0369215	0	0	0	0	0	0	0	0	0.0400719	0	0.0767222	0	0	0	0	0.0392736	0	0	0	0.187609	0.145678	0.230417	0.11108	0.0993683	0.134851	0	0.0349392	0.0603112	0.0177816	0	0.00923038	0.058397	0	0.0098184	0	0.106637	0.129349	Y	1			HORVU.MOREX.r3.1HG0006490
TraesCS1B02G048800	22.315	39.745	19.6109	32.1202	19.1715	30.4256	21.0145	36.6799	22.5747	34.7393	22.1997	38.7065	24.3835	34.6333	24.7799	31.1764	28.9553	40.665	33.2617	40.3321	28.9997	26.1274	30.0157	25.1545	27.317	22.6413	25.0484	28.2917	19.1563	22.6686	21.932	25.3048	19.6115	24.0134	18.9492	25.314	34.7427	20.528	34.8139	23.4844	40.4985	30.4056	27.6682	24.6411	24.3252	19.9123	Y	1.60951e-22	DE_centralbasal	TraesCS1A02G037900, TraesCS1D02G039600	HORVU.MOREX.r3.1HG0006580	Os05g0113500	Zm00001eb101820, Zm00001eb266560, Zm00001eb300430, Zm00001eb339620
TraesCS1B02G048900	1529.82	1177.88	1534.01	1150.76	1533.65	1352.07	1535.77	1217.74	1668.69	1280.69	1554.39	1176.5	1684.16	1325.95	1754.61	1290.72	1548.45	1343.1	1411.52	1339.92	1486.71	1650.85	1395.96	1481.6	1127.35	1754.24	1538.54	1450.62	1820.51	1797.72	1753.78	1615.98	1946.95	1444.44	1937.64	1637.31	1224.61	1533.31	1268.46	1665.46	1341.51	1482.23	1378.12	1628.9	1623.86	1864.72	Y	5.62163e-16	DE_centralbasal	TraesCS1D02G039800, TraesCS1A02G038100	HORVU.MOREX.r3.1HG0006610	Os01g0502700, Os03g0279200, Os05g0113900	Zm00001eb160010, Zm00001eb210660, Zm00001eb266530, Zm00001eb302250, Zm00001eb319670, Zm00001eb397500
TraesCS1B02G049000	0	0	0	0	0	0	0	0	0	0	0	0	0	0	0	0	0	0	0	0	0	0	0	0	0	0	0	0	0	0	0	0	0.0538334	0	0	0	0	0	0	0	0	0	0	0	0	0.0134583		1			HORVU.MOREX.r3.1HG0000230, HORVU.MOREX.r3.1HG0009380
TraesCS1B02G049100	2201.4	1696.3	2161.34	1560.5	1931.03	1714.85	1961.22	1691.38	2182.46	1819.68	2166.04	1812.84	2225.73	1853.04	2114.27	1886.51	2177.69	1906.88	2224.14	1886.68	2176.4	2323.63	2003.46	2029.9	1684.07	2471.86	2099.59	2050.12	2606.7	2447.75	2425.91	2346.44	2565.18	2144.69	2750.36	2276.09	1665.76	2063.75	1843.02	2172.12	1896.78	2192.74	1959.31	2275.13	2303.74	2587.04	Y	1.7049e-17	DE_centralbasal	TraesCS1A02G038200, TraesCS1D02G039900	HORVU.MOREX.r3.1HG0006650	Os01g0502700, Os03g0279200, Os05g0113900	Zm00001eb160010, Zm00001eb210660, Zm00001eb266530, Zm00001eb302250, Zm00001eb319670, Zm00001eb397500
TraesCS1B02G049200	52.589	41.7104	54.9737	42.6739	57.9296	48.1885	53.7044	41.924	53.8643	36.2926	40.9606	38.3217	54.0788	41.0637	57.3006	44.1772	41.5984	39.5218	50.9118	36.9846	46.3797	40.611	40.8144	41.984	42.4071	45.545	46.8948	42.8712	36.2738	35.4111	34.1199	36.2598	38.5229	40.1917	31.1798	34.6378	43.6242	54.7992	39.9638	51.5511	38.2532	46.2966	43.2469	42.7133	36.6251	35.0241	Y	1.12521e-12	DE_centralbasal	TraesCS1D02G040000, TraesCS1A02G038300	HORVU.MOREX.r3.1HG0006660	Os05g0114000	Zm00001eb266490
TraesCS1B02G049300	43.0649	45.397	28.4541	36.0764	31.3718	31.0456	30.3104	33.7202	28.5498	34.2358	27.3613	40.386	30.2926	34.8972	31.5723	35.673	25.3186	27.0643	32.3851	29.9354	33.8395	23.7001	23.0078	27.9628	25.2048	23.0417	23.4934	30.2627	24.6775	21.3291	22.9825	24.7142	20.7823	20.1043	22.6878	20.861	36.5598	33.3003	36.298	29.444	28.4998	30.5144	25.4922	24.9016	21.7521	22.7825	Y	1		TraesCS1D02G040100, TraesCS1A02G038400	HORVU.MOREX.r3.1HG0006690	Os07g0413700	Zm00001eb094840
TraesCS1B02G049400	0	0	0	0	0	0	0	0	0	0	0	0	0	0	0	0	0	0	0	0	0	0	0	0	0	0	0	0	0	0	0	0	0	0	0	0	0	0	0	0	0	0	0	0	0	0						Os10g0130600, Os10g0130800, Os10g0131100
TraesCS1B02G049500	0	0	0	0	0	0	0	0	0	0	0	0	0	0	0	0	0	0	0	0	0	0	0	0	0	0	0	0	0	0	0	0	0	0	0	0	0	0	0	0	0	0	0	0	0	0				TraesCS1A02G020200	HORVU.MOREX.r3.1HG0003120
TraesCS1B02G049600	0	0	0	0	0	0	0	0	0	0	0	0	0	0	0	0	0	0	0	0	0	0	0	0	0	0	0	0	0	0	0	0	0	0	0	0	0	0	0	0	0	0	0	0	0	0
TraesCS1B02G049700	0	0	0	0	0	0	0	0	0	0	0	0	0	0	0	0	0	0	0	0	0	0	0	0	0	0	0	0	0	0	0	0	0	0	0	0	0	0	0	0	0	0	0	0	0	0					HORVU.MOREX.r3.4HG0383040	Os03g0303500	Zm00001eb014260, Zm00001eb014280, Zm00001eb014290, Zm00001eb014320, Zm00001eb014350, Zm00001eb014370, Zm00001eb014390, Zm00001eb014420, Zm00001eb014430, Zm00001eb396390
TraesCS1B02G049800	0	0.116257	0	0.276796	0	0	0	0.139351	0	0.0886762	0	0	0	0.0842484	0	0	0	0	0	0.0831888	0	0	0	0	0	0	0	0	0	0	0.0832793	0	0.023943	0.121848	0	0	0.133101	0	0.0432311	0	0.0415944	0	0	0	0.030462	0.0268056	Y	1		TraesCS1D02G019000	HORVU.MOREX.r3.3HG0315930	Os08g0498100	Zm00001eb199470, Zm00001eb199490
TraesCS1B02G049900	0	0.0129972	0	0	0	0	0.0130099	0.00623164	0.0059675	0.0132183	0.0883722	0.041414	0.00628163	0.0816291	0.0125424	0.0812617	0	0.0129534	0.0132844	0.00620019	0	0	0.00605002	0	0.00634767	0.018419	0.0190269	0.0317073	0.0121291	0.0176591	0.0434485	0.00598451	0.00535353	0.0108978	0.03922	0.0169413	0.00480721	0.00325247	0.0543808	0.0282909	0.0095768	0.00442813	0.015783	0.00613967	0.0128707	0.0250378	Y	1		TraesCS1A02G038600, TraesCS1D02G040400
TraesCS1B02G050000	0	0	0	0	0	0	0	0	0	0	0.0158638	0	0	0	0	0	0	0	0	0	0	0	0	0	0	0	0	0	0	0	0	0	0	0	0	0	0	0	0	0.00396595	0	0	0	0	0	0		1		TraesCS1D02G040400
TraesCS1B02G050100	0	0	0	0.00707833	0	0	0	0	0	0	0	0	0	0	0	0	0	0	0	0	0	0	0	0	0	0	0	0	0	0	0	0	0	0	0	0	0.00176958	0	0	0	0	0	0	0	0	0
TraesCS1B02G050200	34.5679	40.9165	38.3534	40.2734	36.4267	40.6108	38.5688	49.9021	35.0598	43.2128	39.3044	49.315	33.0548	42.0223	37.3748	41.0304	46.8435	54.7146	48.8228	53.9952	42.9728	35.4407	42.2663	39.026	48.4864	35.7108	42.8525	34.9099	23.2351	26.204	26.4738	32.0835	25.5639	38.0092	28.1735	34.3893	42.9257	36.9792	43.8951	36.1984	54.3549	46.213	42.1288	36.7258	32.6715	25.8616	Y	0.30879		TraesCS1A02G034300, TraesCS1D02G035300	HORVU.MOREX.r3.1HG0005750	Os05g0112000	Zm00001eb266800, Zm00001eb355740
TraesCS1B02G050300	0	0	0	0	0	0	0	0	0	0	0	0	0	0	0	0	0	0	0	0	0	0	0	0	0	0	0	0	0	0.132049	0	0	0	0	0	0	0	0	0	0	0	0	0	0	0.0330122	0		1		TraesCS4A02G005300
TraesCS1B02G050400	0.0416375	0.0310663	0	0.0197242	0	0	0.0310966	0	0.0475456	0	0.563279	0	0.0200194	0.0300172	0.019986	0.0215816	0	0	0	0.0197598	0.0520934	0.242785	0.231375	0.175321	0.101149	0.0489174	0.131383	0.151575	0.106301	0.196976	0.178032	0.15258	0.119431	0.382041	0.178561	0.134979	0.0126976	0.0181835	0.0128997	0.162707	0.0098799	0.0173645	0.15387	0.155674	0.216644	0.145581	Y	0.185135		TraesCS1D02G035800
TraesCS1B02G050500	0	0	0	0	0	0	0	0	0	0	0	0	0	0	0	0	0	0	0	0	0	0	0	0	0	0	0	0	0	0	0	0	0	0	0	0	0	0	0	0	0	0	0	0	0	0				TraesCS1A02G034500, TraesCS1D02G035900	HORVU.MOREX.r3.1HG0005770		Zm00001eb049060
TraesCS1B02G050600	0	0	0	0	0	0	0	0	0	0	0	0	0	0	0	0	0	0	0	0	0	0	0	0	0	0	0	0	0	0	0	0	0	0	0	0	0	0	0	0	0	0	0	0	0	0				TraesCS1A02G034600, TraesCS1D02G036000		Os02g0589000, Os02g0590400	Zm00001eb096390, Zm00001eb096400, Zm00001eb096490, Zm00001eb124520
TraesCS1B02G050700	0	0	0.0222038	0	0.0210058	0.0944896	0.0950886	0	0.0218081	0.0483061	0.0645908	0	0	0	0	0	0.201046	0.118345	0.19419	0.0906337	0.0716821	0.284882	0.447614	0.099116	0.162382	0.336559	0.254956	0.185398	0.502158	0.236627	0.394788	0.35705	0.156515	0.318606	0.291997	0.206372	0.0236224	0.0345745	0.0120765	0.0215997	0.104489	0.155639	0.262587	0.240186	0.279664	0.336364	Y	1		TraesCS1D02G036100			Zm00001eb219420
TraesCS1B02G050800	0	0	0	0	0	0	0	0	0	0	0	0	0	0	0	0	0	0	0	0	0	0	0	0	0	0	0	0	0	0	0	0	0	0	0	0	0	0	0	0	0	0	0	0	0	0				TraesCS1D02G036400
TraesCS1B02G050900	0	0	0	0	0	0	0	0	0	0	0	0	0	0	0	0	0	0	0	0	0	0	0	0	0	0	0	0	0	0	0	0	0	0	0	0	0	0	0	0	0	0	0	0	0	0				TraesCS1A02G034900		Os05g0211100
TraesCS1B02G051000	0	0	0	0	0	0	0	0	0	0	0	0	0	0	0	0	0	0	0	0	0	0	0	0	0	0	0	0	0	0	0	0	0	0	0	0	0	0	0	0	0	0	0	0	0	0				TraesCS1A02G034900		Os05g0211100
TraesCS1B02G051100	10.8113	8.42971	10.1461	8.0587	10.8154	9.33606	9.04678	10.1879	9.90158	10.3751	9.23772	9.23648	9.61547	10.1215	9.01089	9.48369	8.851	8.85221	7.57815	8.58215	11.0051	9.78621	8.34687	8.43699	9.04619	9.64937	9.51916	8.57585	6.81092	7.26972	7.50564	7.04861	8.51449	6.65955	8.66585	7.11303	9.00309	10.2049	9.80419	9.44141	8.71718	9.14475	8.87202	9.29086	7.02273	7.87423	Y	0.084767		TraesCS1A02G035000, TraesCS1D02G036300	HORVU.MOREX.r3.1HG0005810	Os08g0266600	Zm00001eb177980
TraesCS1B02G051200	0	0	0	0	0	0	0	0	0	0	0	0	0	0	0	0	0	0	0	0	0	0	0	0	0	0	0	0	0	0	0	0	0	0	0	0	0	0	0	0	0	0	0	0	0	0
TraesCS1B02G051300	0	0	0	0	0	0	0	0	0	0	0	0	0	0	0	0	0	0	0	0	0	0	0	0	0	0	0	0	0	0	0	0	0	0	0	0	0	0	0	0	0	0	0	0	0	0
TraesCS1B02G051600	7.82117	8.07208	8.38572	8.69157	8.59335	8.10161	8.59955	9.14795	10.1725	10.5624	9.87543	10.1862	9.14229	9.4315	9.4046	9.85621	9.31765	9.43236	10.2104	10.8146	10.531	8.05504	8.20984	9.018	8.66547	8.55232	9.44791	9.62006	8.67188	8.65195	9.54721	9.30877	8.44986	9.39638	9.05895	9.51893	8.5033	8.34995	10.0091	9.64871	10.1235	10.0197	8.98582	8.54178	9.21901	8.93197	Y	0.65799		TraesCS1D02G040700, TraesCS1A02G039100	HORVU.MOREX.r3.1HG0007370
TraesCS1B02G051700	6.18682	8.69547	6.20163	7.73315	5.9795	6.35189	5.82185	7.47578	4.86734	6.24762	6.14017	7.27697	6.40431	5.84495	5.22625	7.20842	6.53722	7.25407	7.78187	7.43207	9.02006	6.90396	7.19429	7.05541	6.81229	5.70157	6.6934	7.58801	7.55112	6.91995	7.47275	7.09874	6.52011	8.11595	6.59672	8.04972	7.56407	6.04745	6.64449	5.65952	7.34307	7.77972	7.072	6.55365	7.54609	7.03517	Y	1		TraesCS1D02G040800, TraesCS1A02G039200	HORVU.MOREX.r3.1HG0007160	Os10g0181700	Zm00001eb416360
TraesCS1B02G051800	0	0	0	0	0	0	0	0	0	0	0	0	0	0	0	0	0	0	0	0	0	0	0	0	0	0	0	0	0.205378	0	0.196172	0.0675559	0.133362	0.0307549	0.307861	0	0	0	0	0	0	0	0	0	0.0245777	0.210693	Y	1		TraesCS1D02G040900	HORVU.MOREX.r3.1HG0007170	Os01g0527700	Zm00001eb005400, Zm00001eb402310
TraesCS1B02G051900	0	0	0	0	0	0	0	0	0	0	0	0	0	0	0	0	0	0	0	0	0	0	0	0	0	0	0	0	0.124771	0.181658	0.12957	0.0924987	0.186443	0	0.150542	0.232647	0	0	0	0	0	0	0	0	0.126701	0.147832	Y	1			HORVU.MOREX.r3.1HG0007170	Os01g0527700	Zm00001eb005400, Zm00001eb402310
TraesCS1B02G052000	0	0	0	0	0	0	0	0.0853171	0	0	0	0	0	0	0	0	0	0	0	0	0	0	0	0	0.173811	0	0	0	0.830294	0	0.169958	0.0819337	0.366475	0	0.843794	0.231943	0.0213293	0	0	0	0	0	0.0434527	0	0.0784692	0.55263	Y	1
TraesCS1B02G052100	0	0	0	0	0.0216372	0	0	0	0	0	0.0110887	0	0	0	0	0	0.0575247	0.243804	0.0500069	0.0933582	0.147674	0.14912	0.466872	0.264605	0.477894	0.150226	0.6088	0.179035	0	0.0664745	0.0116825	0.123902	0.0403049	0.194859	0.0105455	0.106288	0	0.0054093	0	0.00277217	0.168581	0.0850685	0.43315	0.187984	0.122881	0.0156332	Y	0.0123697		TraesCS1A02G039300	HORVU.MOREX.r3.1HG0007360	Os05g0114100	Zm00001eb266460, Zm00001eb266470
TraesCS1B02G052200	0.0277364	0	0.038696	0	0	0	0	0	0	0	0	0	0	0	0	0	0	0	0	0	0	0	0	0	0	0	0	0	0.0643741	0.0124965	0.0131771	0	0	0	0.0118947	0	0	0.0166081	0	0	0	0	0	0	0.00312413	0.0223615		1					Zm00001eb200380
TraesCS1B02G052283	0	0	0	0	0.0881147	0	0	0	0	0	0	0	0	0.0320859	0.0320451	0	0	0	0.101823	0	0.0334101	0	0.092745	0	0.032436	0.0313731	0	0.0324042	0.0619784	0.0902361	0.0317168	0.183482	0.054712	0	0.0572601	0	0	0.0220287	0.00802148	0.00801127	0	0.0450777	0.0393963	0.0104577	0.0684295	0.0514168	Y	1				Os04g0514500	Zm00001eb077530
TraesCS1B02G052300	0	0	0.0195558	0.0398405	0	0	0	0.0200574	0.0192073	0	0.0189626	0.0190424	0	0	0	0	0	0	0	0.0798248	0.0420889	0.0784635	0	0.0393473	0	0	0	0.0408218	0	0.0189461	0.0998894	0	0.0270532	0	0.0180336	0.0727042	0.0149745	0.00488895	0.0047606	0.00954247	0.0399124	0.0140296	0.0102054	0.0392703	0.0229126	0.036244		1				Os04g0514500	Zm00001eb077530
TraesCS1B02G052400	16.4515	16.4315	15.0961	14.3414	17.0874	16.4446	15.6239	17.2915	12.7124	13.2247	10.4453	13.6176	11.9134	12.7186	11.4821	15.1732	12.4243	13.8096	13.7731	11.4887	14.0288	12.9921	14.6996	12.8876	13.1452	13.0349	11.9734	12.4312	12.7243	13.6661	12.1549	11.0675	13.1439	11.2907	13.0257	12.9847	16.1273	16.0647	13.6835	11.6383	12.6491	13.4087	13.0624	12.9715	12.2523	12.7622	Y	1		TraesCS1A02G039400	HORVU.MOREX.r3.1HG0007290	Os10g0406800	Zm00001eb223220
TraesCS1B02G052500	0	0	0.0671734	0	0	0	0	0	0.0164941	0.0182676	0.0325679	0	0	0	0	0.0187171	0.0675806	0.12531	0.0367178	0	0.0180717	0.0505348	0.0167221	0.0506837	0.0350896	0	0.01753	0.0175277	0	0	0	0	0	0	0	0	0	0.0167933	0.00924617	0.0122655	0.062655	0.04079	0.0217173	0.0337395	0	0	Y	1		TraesCS1A02G008500		Os04g0374601
TraesCS1B02G052600	0.0239286	0.346867	0	0.0453411	0	0	0	0	0	0.025166	0	0	0	0	0	0	0	0.0237243	0	0.138927	0	0.0223241	0.0236181	0	0	0	0.0253799	0.0252744	0.0444292	0.194057	0.0237008	0	0	0.0598784	0.0205234	0.126095	0.098052	0.00598215	0.0062915	0	0.0813256	0	0.0185681	0.00744137	0.0950076	0.0221633	Y	0.430759		TraesCS1A02G008400
TraesCS1B02G052700	0	0	0	0	0	0	0	0	0	0	0	0	0	0	0	0	0	0	0	0	0	0	0	0	0	0	0	0	0	0	0	0	0	0	0	0	0	0	0	0	0	0	0	0	0	0
TraesCS1B02G052800	0	0	0	0	0	0	0	0	0	0	0	0	0	0	0	0	0	0	0	0	0	0	0	0	0	0	0	0	0	0	0	0	0	0	0	0	0	0	0	0	0	0	0	0	0	0				TraesCS1A02G039800, TraesCS1D02G042100		Os03g0382100	Zm00001eb018600
TraesCS1B02G052900	0	0	0.049066	0.0249902	0	0	0.0131329	0.0880681	0.0240958	0.133434	0.170541	0.0358334	0.0253642	0.0633855	0.0379829	0.0683586	0.123409	0.117683	0.0670503	0.250353	0.0264005	0	0.0488579	0.0370213	0.269124	0.0123955	0.243287	0.0128029	0.0820162	0.0237681	0.175438	0.0120822	0	0.0220018	0.0791819	0.0912084	0.0282646	0.0155497	0.0752529	0.064496	0.184018	0.0722866	0.143518	0.0164723	0.0372651	0.084159	Y	1		TraesCS1D02G041900, TraesCS1A02G039900
TraesCS1B02G053000	0	0	0	0	0	0	0	0	0	0	0	0	0	0	0	0	0	0	0	0	0	0	0	0	0	0	0	0	0	0	0	0	0	0	0	0	0	0	0	0	0	0	0	0	0	0				TraesCS1A02G040200, TraesCS1D02G041700	HORVU.MOREX.r3.1HG0007250	Os05g0114400	Zm00001eb266420
TraesCS1B02G053100	0	0	0	0	0	0	0	0	0	0.10871	0	0	0	0	0	0	0	0	0	0	0	0	0	0	0	0	0	0	0	0	0	0	0	0	0	0	0	0	0.0271775	0	0	0	0	0	0	0		1		TraesCS1A02G040300	HORVU.MOREX.r3.1HG0007240	Os05g0114400	Zm00001eb266420
TraesCS1B02G053200	0	0	0	0	0	0	0	0	0	0	0	0	0	0.022204	0.0443516	0.0239461	0	0	0	0	0	0	0	0	0	0	0	0	0	0	0	0.0423242	0	0	0	0	0	0	0.0115375	0.0110879	0	0	0	0	0.010581	0		1			HORVU.MOREX.r3.1HG0007240	Os05g0114400	Zm00001eb266420
TraesCS1B02G053400	5.81382	5.09168	4.2902	4.28373	3.68207	3.9854	3.88038	2.97842	3.14068	2.85884	3.38607	3.24592	3.5805	3.10716	2.82004	3.01117	2.93923	2.62433	3.33483	2.67606	4.17087	3.83875	3.54558	4.78893	3.42131	3.85696	3.49431	4.42803	3.49343	3.34853	3.70323	2.93935	3.30031	3.23685	3.87325	3.44335	4.08481	4.41662	3.05577	3.23182	2.6502	3.48164	3.72231	4.16155	3.24202	3.59255	Y	0.0136136		TraesCS1D02G041400, TraesCS1A02G040400	HORVU.MOREX.r3.1HG0007230	Os05g0114500	Zm00001eb266400
TraesCS1B02G053500	8.81648	6.61818	7.08431	7.16177	6.13292	5.04354	5.90671	5.37803	9.48493	7.93392	9.28204	5.64639	8.7355	6.72895	8.04258	7.11461	7.65084	7.79526	6.94516	7.07517	6.47614	7.34721	7.58692	7.49854	7.53343	8.67047	7.56308	8.18825	8.81133	9.10862	10.5195	9.07279	10.6869	9.08682	8.80671	8.45246	6.05038	6.9851	6.85597	8.88626	7.43521	7.02405	7.71792	7.83874	8.93017	9.70611	Y	0.00214899		TraesCS1D02G041300, TraesCS1A02G040500	HORVU.MOREX.r3.1HG0007220	Os05g0114600	Zm00001eb355650
TraesCS1B02G053600	35.0141	37.5851	30.5047	33.6955	32.3119	31.3062	32.3042	35.8612	31.4831	34.5321	26.4834	40.3788	28.0113	31.1006	27.4019	32.7704	27.5321	26.0247	31.7547	28.2558	30.5008	23.4151	26.197	24.8035	26.7356	22.0189	21.406	27.2546	27.3469	20.7533	25.7651	24.6312	24.2983	27.9332	28.1965	25.2728	34.612	32.5337	34.6955	28.3449	27.1403	29.9292	25.3983	23.4125	24.6476	26.4017	Y	1		TraesCS1A02G040600, TraesCS1D02G041200	HORVU.MOREX.r3.1HG0007200	Os03g0776000, Os06g0256500	Zm00001eb059230
TraesCS1B02G053700	0.0529817	0.0878453	0	0.0501962	0	0	0.0351724	0	0	0	0.0163594	0.0479842	0.0169825	0	0	0.0915383	0.073674	0.0175098	0.0179573	0.0335246	0	0.0164764	0.0163563	0.0660999	0.034322	0.0165987	0	0	0.0163956	0.0159138	0.0167805	0	0.0289467	0.0147312	0.0302948	0	0.0345104	0.0220385	0.0348806	0.00833548	0.0255172	0.0305438	0.0126696	0.0330583	0.00766125	0.0231044		1		TraesCS1D02G042300, TraesCS1A02G040900
TraesCS1B02G053800	7.91046	10.3003	5.9316	9.81267	7.1465	9.16633	6.86477	8.05089	6.9919	8.7946	5.25766	9.82554	7.78943	8.22371	6.16514	8.97339	6.44614	6.90511	7.37842	7.02818	6.23389	4.97203	6.47199	6.90684	6.95166	5.57535	6.04583	7.9597	4.76624	6.26172	5.56409	6.50879	6.17198	7.45586	4.6738	6.2134	9.33255	6.96333	8.95431	6.55103	6.96664	6.68615	6.85729	5.81807	6.60994	5.29403	Y	0.0415877		TraesCS1D02G042400, TraesCS4D02G096700		Os12g0636100
TraesCS1B02G053900	7.80798	2.59266	5.85198	2.14886	6.55014	2.42398	6.49256	2.64733	5.61617	2.44567	4.71339	2.70868	5.11499	2.58019	5.29728	4.65571	5.40473	2.11817	5.13499	2.67933	4.89549	3.23596	1.51182	2.76521	1.07454	3.16609	1.46629	3.37779	3.75024	2.10208	4.38667	3.13528	4.50259	2.72689	4.25036	1.92635	2.45321	6.67567	3.09756	5.18546	2.39875	5.14507	1.85761	3.05575	2.47265	4.22246	Y	9.37319e-22	DE_centralbasal	TraesCS4D02G096800, TraesCS1D02G042500
TraesCS1B02G054000	0	0.0548875	0	0	0	0	0	0	0	0	0	0	0	0	0	0	0	0	0	0	0	0	0	0	0	0	0	0	0	0	0	0	0	0	0	0	0.0137219	0	0	0	0	0	0	0	0	0		1		TraesCS5A02G465100	HORVU.MOREX.r3.5HG0524120	Os03g0810800	Zm00001eb212270
TraesCS1B02G054200	0.118354	0	0.0784274	0	0.0745708	0	0	0	0	0	0	0	0.0162169	0.0163794	0.0325237	0	0	0	0	0	0	0	0	0	0	0	0	0	0.0156565	0	0	0.0308997	0.0138209	0	0.0289291	0	0	0.067838	0.00409485	0.0121852	0	0	0	0	0.00772492	0.0146016	Y	1		TraesCS1D02G042700, TraesCS1A02G042300	HORVU.MOREX.r3.4HG0334580	Os03g0684100	Zm00001eb053190
TraesCS1B02G054400	0	0	0	0	0	0	0	0	0	0	0	0	0	0	0	0	0	0	0	0	0	0	0	0	0	0	0	0	0	0	0	0	0	0	0	0	0	0	0	0	0	0	0	0	0	0
TraesCS1B02G054500	0	0	0	0	0	0	0	0	0	0	0	0	0	0	0	0	0	0	0	0	0	0	0	0	0	0	0	0	0	0	0	0	0	0	0	0	0	0	0	0	0	0	0	0	0	0
TraesCS1B02G054600	0	0	0	0	0	0	0	0	0	0	0	0	0	0	0	0	0	0	0	0	0	0	0	0	0	0	0	0	0.143758	0	0	0	0	0	0	0	0	0	0	0	0	0	0	0	0	0.0359395		1			HORVU.MOREX.r3.4HG0334590	Os03g0684300	Zm00001eb053200
TraesCS1B02G054700	0	0	0	0	0	0	0	0	0	0	0	0	0	0	0	0	0	0	0	0	0	0	0	0	0	0	0	0	0	0	0	0	0	0	0	0	0	0	0	0	0	0	0	0	0	0
TraesCS1B02G054800	0	0	0	0	0	0	1.07956e-06	0	0.0476986	0	0	0	9.52818e-05	0	0	0	0	1.11356e-06	0	0	0	0	3.6611e-09	0	0	2.62428e-05	3.10894e-06	0	0	0	0	0	0	0	0	0	0	2.6989e-07	0	0.0119485	5.5678e-07	0	7.7815e-07	8.7476e-06	0	0		1		TraesCS5A02G469900
TraesCS1B02G054900	17.2109	11.2957	14.2717	9.83296	15.892	9.89989	14.4181	9.97213	11.0605	8.8903	10.9709	10.817	12.0633	8.27298	11.8356	10.8391	8.20371	6.66439	10.9094	7.26515	11.7745	10.9698	10.4647	11.8167	9.44056	10.5126	9.14791	10.0503	10.7391	9.29097	10.0727	9.71408	10.1303	9.44317	10.2128	8.62666	10.2502	15.4482	9.70485	11.4826	6.96477	10.2959	9.77587	11.0997	9.26872	10.2887	Y	4.51494e-37	DE_centralbasal	TraesCS1D02G042900, TraesCS1A02G042500	HORVU.MOREX.r3.1HG0009210		Zm00001eb305680
TraesCS1B02G055000	0.049558	0	0.184374	0.234763	0.13082	0.539423	0.394794	0.0945518	0.271632	0	0	0.314184	0.428896	0.238182	0.0951517	0.102748	0.231865	0	0.302344	0.188149	0.0496023	0.416116	0.504878	0.3246	0.288937	0.372626	0.240577	0.288654	0.460082	0.580534	0.235442	0.264875	0.66904	0.454715	1.06264	0.556939	0.217184	0.189886	0.163778	0.19892	0.0940745	0.194604	0.330761	0.371114	0.464266	0.606801	Y	1		TraesCS1A02G042400, TraesCS1D02G042800	HORVU.MOREX.r3.1HG0009220	Os09g0568600, Os09g0568700	Zm00001eb095950
TraesCS1B02G055100	5.05782	3.87292	5.64235	4.40579	5.80702	5.21631	4.2099	5.16642	5.25029	4.99625	4.3168	4.62444	4.60211	4.17053	5.10752	4.29893	4.77836	3.40945	4.61986	3.93456	4.26342	3.26789	3.28628	3.18422	2.52801	2.82162	2.50915	3.18491	4.36568	2.7212	5.23852	3.76906	3.91847	3.11367	3.90745	3.015	4.66536	5.17927	4.52254	4.81918	3.672	4.55388	2.87708	3.09124	3.15473	4.35753	Y	6.11902e-05	DE_centralbasal	TraesCS1D02G043000	HORVU.MOREX.r3.1HG0009110, HORVU.MOREX.r3.1HG0009360	Os01g0590100, Os01g0590200, Os01g0590800	Zm00001eb256400
TraesCS1B02G055200	0.300214	0.42844	0.119601	0.732507	0.0266243	0.565915	0.0271772	0.730921	0.2336	0.532522	0.626961	0.497036	0.0787327	0.43255	0.150931	0.348306	0.346283	0.613336	0.222006	0.361607	0.163899	0.239588	0.398535	0.263838	0.979391	0.435746	0.519998	0.187797	0.855653	0.438131	1.31231	0.446275	0.855401	1.14809	0.847491	0.807278	0.614446	0.118404	0.452603	0.272556	0.487472	0.244063	0.52143	0.313057	0.709943	0.967714	Y	0.0290699		TraesCS1A02G042700, TraesCS1D02G043300	HORVU.MOREX.r3.1HG0009050		Zm00001eb266360, Zm00001eb266370
TraesCS1B02G055300	7.11331	5.50259	6.31957	5.23068	6.16833	4.7953	6.78967	6.28068	5.67861	5.55386	5.47664	6.06228	6.43318	5.44563	6.79741	7.14419	5.90724	4.93564	6.80604	5.04366	6.76049	5.46142	5.50603	6.78838	6.44461	5.29239	5.4112	5.87883	6.32924	5.9139	6.87018	5.62625	5.88163	5.64097	5.88141	5.06803	5.45231	6.59772	6.05149	6.09646	4.98965	6.49126	5.81017	5.8474	5.56229	6.24062	Y	3.52027e-08	DE_centralbasal			Os01g0509900
TraesCS1B02G055400	4.23285	3.3256	3.96033	3.49414	3.88122	3.43278	4.03215	3.73605	4.28332	3.85839	2.81515	4.16909	3.81334	3.61471	3.60919	3.83995	3.94615	3.94551	4.33999	3.82471	4.05134	2.98833	2.80568	3.44028	3.72387	3.20542	2.63214	3.77721	3.87073	3.16549	4.1628	3.58443	3.75542	3.25441	3.90903	4.63031	3.49714	4.02664	3.87053	3.63025	3.88511	4.11249	3.23473	3.21134	3.65866	3.9245	Y	0.497706		TraesCS1D02G043000	HORVU.MOREX.r3.1HG0009110, HORVU.MOREX.r3.1HG0009360	Os01g0590100, Os01g0590200, Os01g0590800	Zm00001eb256400
TraesCS1B02G055500	0	0	0	0	0	0	0	0	0	0	0	0	0	0	0	0	0	0	0	0	0	0	0	0	0	0	0	0	0	0	0	0	0	0	0	0	0	0	0	0	0	0	0	0	0	0				TraesCS4A02G444400
TraesCS1B02G055600	3.76099	0.799517	3.69232	2.23796	3.13412	1.90639	4.02078	2.70614	3.31	1.36585	3.06397	2.76216	3.82997	1.84217	4.09146	2.05886	2.69652	3.22514	3.07223	3.63929	1.88283	1.55796	2.80023	2.60004	3.38295	3.28898	4.10137	1.90779	3.89266	4.34454	3.9019	4.18503	3.564	5.61853	3.8996	6.10097	1.9125	3.65205	2.00726	3.57385	3.43221	2.55053	3.04808	2.48233	5.06227	3.81454	Y	4.1773e-05	DE_centralbasal	TraesCS1D02G043200, TraesCS1A02G042800	HORVU.MOREX.r3.1HG0008980	Os05g0115100	Zm00001eb266340
TraesCS1B02G055800	3.578	3.63969	5.42218	4.12655	4.9577	4.38944	5.03115	5.33115	4.71341	4.25754	4.09738	5.05853	4.5878	4.44797	5.37478	4.52902	3.89412	3.38825	3.74738	3.70694	4.17942	3.80094	3.38845	4.56983	3.58687	2.53464	3.33096	2.95323	2.11509	1.93219	2.37306	2.65703	2.35849	2.67132	2.29181	2.67621	4.37171	4.74726	4.57327	4.69334	3.54759	3.94031	3.31488	3.63514	2.48419	2.28461	Y	0.472166		TraesCS1D02G043400, TraesCS1A02G042900	HORVU.MOREX.r3.1HG0008950	Os08g0565700	Zm00001eb038640
TraesCS1B02G055900	10.9912	12.0991	11.0542	14.5899	9.12994	13.001	9.61305	12.7817	12.8761	15.9258	9.19068	15.5598	11.3473	13.3983	12.5606	14.4169	12.3129	14.7558	13.264	13.9277	13.6376	11.7043	12.3989	12.4649	14.0212	12.0416	13.2994	13.6269	11.5783	12.8153	11.4259	13.0061	11.6093	12.3863	11.1407	11.6258	13.1179	10.1971	14.8252	11.4937	14.3417	13.0715	13.3366	12.0703	12.4584	11.4385	Y	0.245739		TraesCS1D02G043700, TraesCS1A02G043200	HORVU.MOREX.r3.1HG0008890	Os02g0324300	Zm00001eb431600
TraesCS1B02G056000	0.286135	0	0.232507	0	0.336238	0	0.192442	0.0190519	0.109466	0	0.242969	0	0.0619453	0.0191972	0.0202089	0	0.0599516	0.0396023	0.150368	0	0.0799579	0	0.0739867	0.0373748	0.0426009	0.122722	0.0387805	0.0581631	0.0370821	0.0359926	0	0	0	0	0	0	0.00476298	0.26183	0.0047993	0.108647	0.0198012	0.0967592	0.0533828	0.0533656	0.00899815	0.00927052	Y	5.87724e-05	DE_centralbasal	TraesCS1D02G043600, TraesCS1A02G043100	HORVU.MOREX.r3.1HG0008900	Os09g0365450
TraesCS1B02G056100	0	0	0	0	0	0	0	0	0	0	0	0	0	0	0	0	0	0	0	0	0	0	0	0	0	0	0	0	0	0	0	0	0	0	0	0	0	0	0	0	0	0	0	0	0	0				TraesCS1D02G043500, TraesCS1A02G043000	HORVU.MOREX.r3.1HG0008930	Os02g0103000	Zm00001eb270350
TraesCS1B02G056200	0	0	0	0	0	0	0	0	0	0	0	0	0	0	0	0	0	0	0	0	0	0	0	0	0	0	0	0	0	0	0	0	0.0366475	0	0	0	0	0	0	0	0	0	0	0	0	0.00916187		1		TraesCS1D02G043800		Os04g0164701
TraesCS1B02G056300	0	0	0	0	0	0	0	0	0	0	0	0	0	0	0	0	0	0	0	0	0	0	0	0	0	0	0	0	0	0	0	0	0	0	0	0	0	0	0	0	0	0	0	0	0	0				TraesCS1A02G043300, TraesCS1D02G043900	HORVU.MOREX.r3.1HG0008860	Os02g0324400	Zm00001eb119950, Zm00001eb338500
TraesCS1B02G056400	0.355038	0.323313	0.467331	0.622278	0.469684	0.842054	0.702902	0.903239	0.410697	0.312337	1.09476	0.303441	0.699591	0.678264	1.01272	0.28204	0.445661	0.26388	0.528548	0.368615	0.531283	0.24896	0.394745	0.276913	0.522848	0.227153	0.544369	0.522074	0.488273	0.703921	0.674439	0.721467	0.498038	0.38733	0.558429	0.599971	0.672721	0.498739	0.39402	0.804442	0.316248	0.501831	0.496009	0.251009	0.603172	0.554795	Y	0.274353		TraesCS1A02G043400, TraesCS1D02G044000	HORVU.MOREX.r3.4HG0335640	Os02g0494000, Os02g0494400	Zm00001eb050780
TraesCS1B02G056500	1.23702	1.17467	1.17312	1.3372	1.15431	1.21677	1.15182	1.14174	1.15205	1.25967	1.03595	1.5459	1.24359	1.24737	1.07187	1.34063	1.1951	1.46538	0.996438	1.21222	1.24443	1.02858	1.13078	1.46315	1.54546	0.973898	1.20453	1.285	0.820293	1.02479	1.0486	1.16269	1.11075	0.972607	0.757846	1.01381	1.21759	1.17907	1.34839	1.12586	1.3388	1.14532	1.29144	1.15521	1.04347	0.934372	Y	1		TraesCS5D02G362700
TraesCS1B02G056600	0	0	0	0	0	0	0	0	0	0	0	0	0	0	0	0	0	0	0	0	0	0	0	0	0	0	0	0	0.0153443	0	0	0	0	0	0.0141762	0	0	0	0	0	0	0	0	0	0	0.00738012		1		TraesCS1D02G044100, TraesCS1A02G043500	HORVU.MOREX.r3.1HG0008840		Zm00001eb358010, Zm00001eb358020
TraesCS1B02G056700	6.38849	8.3057	6.96542	8.67537	6.24624	6.30884	5.71869	6.22526	5.38369	5.57202	5.71858	7.22057	5.61759	5.68959	6.34942	8.32081	5.56292	6.72182	4.80357	7.20574	4.77394	4.68189	5.29971	4.14716	6.73329	4.71663	5.25727	5.31987	5.05035	5.28652	4.84165	6.17706	4.92619	6.26821	4.81191	5.4951	7.37879	6.32971	6.70075	5.76732	6.96378	5.04681	5.65254	4.51523	5.80672	4.90752	Y	0.402469		TraesCS1D02G044200, TraesCS1A02G043600	HORVU.MOREX.r3.1HG0008820, HORVU.MOREX.r3.3HG0248220		Zm00001eb414950
TraesCS1B02G056800	0	0	0	0	0	0	0	0	0	0	0	0	0	0	0	0	0.022549	0	0	0	0	0	0	0	0	0	0	0	0	0	0	0	0	0	0	0	0	0	0	0	0	0.00751633	0	0	0	0		1		TraesCS1A02G044000	HORVU.MOREX.r3.1HG0008680
TraesCS1B02G056900	0	0	0	0	0	0	0	0	0	0	0	0	0	0	0	0	0	0	0	0	0	0	0	0	0	0	0	0	0	0	0	0	0	0	0	0	0	0	0	0	0	0	0	0	0	0				TraesCS1D02G044300	HORVU.MOREX.r3.1HG0008790	Os12g0258700	Zm00001eb408530
TraesCS1B02G057000	0.777712	0.515788	1.04483	1.0643	0.15207	1.2826	0.516291	0.577032	0.789391	1.66112	0.623468	0.704354	0.997133	0.664494	0.248868	0.537472	0.808587	1.0281	0.702914	1.47631	0.172979	0.644948	1.28049	1.13198	1.34349	1.05582	0.755073	1.50995	0.401114	1.01225	0.65685	0.712477	1.69962	0.792869	0.296462	0.74701	0.85993	0.622726	0.89186	0.664715	1.25221	0.561493	1.22225	0.944249	0.816152	0.763512	Y	1		TraesCS1D02G044500, TraesCS1A02G043800			Zm00001eb271320
TraesCS1B02G057100	3.69748	3.05403	3.65202	4.32574	2.93424	3.41513	2.48772	2.72544	3.55013	5.43092	3.47663	3.87471	3.43865	2.95675	3.22916	4.79311	3.47175	4.87871	3.10317	4.55525	4.07571	3.32291	3.38267	3.48798	3.66859	3.16185	4.63733	3.15456	4.4157	4.84693	4.62097	3.57995	4.69134	4.73197	4.16404	4.6154	3.38008	3.19286	4.26387	3.42364	4.71698	3.55021	3.71079	3.32425	4.44356	4.47301	Y	1		TraesCS1D02G044700, TraesCS1A02G044200		Os02g0135800	Zm00001eb119930, Zm00001eb338610
TraesCS1B02G057200	0	0	0	0	0	0	0	0	0	0	0	0	0	0	0	0	0	0	0	0	0	0	0	0	0	0	0	0	0	0	0	0	0	0	0	0	0	0	0	0	0	0	0	0	0	0				TraesCS1D02G044800, TraesCS1A02G049500		Os01g0132500	Zm00001eb125270, Zm00001eb335230
TraesCS1B02G057300	0	0	0	0	0	0	0	0	0	0	0	0	0	0	0	0	0	0	0	0	0	0	0	0	0	0	0	0	0	0	0	0	0	0	0	0	0	0	0	0	0	0	0	0	0	0				TraesCS7A02G230600, TraesCS4A02G457300		gene-rps8
TraesCS1B02G057400	0	0	0	0	0	0	0	0	0	0	0	0	0	0	0	0	0	0	0	0	0	0	0	0	0	0	0	0	0	0	0.125772	0	0	0.0552061	0.028383	0	0	0	0	0	0	0	0	0	0.0138015	0.0385387		1		TraesCS1D02G044900	HORVU.MOREX.r3.1HG0008660	Os05g0115600
TraesCS1B02G057500	0.0572483	0.0570727	0.0790499	0.0539054	0.40369	0.0857182	0.0850928	0	0.0895445	0.0579284	0.0518965	0	0.13744	0	0.109579	0	0.160866	0	0.0290214	0.0541319	0.142556	0	0	0	0.0277527	0.0268861	0.0275792	0.0279655	0.132502	0.051683	0.0812889	0	0	0.0725081	0.0735585	0.0246925	0.0491741	0.15627	0.0144821	0.097115	0.0270659	0.110814	0.0208243	0.00896203	0.0372209	0.0718373	Y	0.271179		TraesCS1D02G026600, TraesCS1A02G027500, TraesCS1A02G027800
TraesCS1B02G057600	0.177734	0	0.275404	0	0.442927	0.0879	0.324482	0	0.270644	0.0599917	0.32046	0.0268174	0.170841	0	0.341319	0.106589	0.332963	0.176257	0.120454	0.0562087	0.0296369	0.0354945	0.0274236	0.138698	0.115091	0.11132	0	0.14379	0.0274895	0.0534237	0.11254	0.0271398	0.0972432	0.0778003	0.177777	0	0.021975	0.305137	0.0483495	0.275816	0.116233	0.161018	0.0715762	0.0951708	0.0395909	0.103762	Y	0.000481468	DE_centralbasal	TraesCS1A02G028000, TraesCS1A02G041800, TraesCS1D02G027100
TraesCS1B02G057700	0	0	0	0	0	0	0	0	0	0	0	0	0	0	0	0	0	0	0	0	0.0704216	0	0	0	0	0	0	0	0.0654015	0	0	0	0	0	0	0	0	0	0	0	0	0.0234739	0	0	0	0.0163504		1			HORVU.MOREX.r3.2HG0097200
TraesCS1B02G057800	11.9688	14.0951	10.3344	12.7974	8.94638	12.0599	10.3388	12.4616	8.82801	12.1494	9.93723	13.8604	9.86818	12.2878	10.1048	12.0245	10.0507	11.3273	11.2364	11.7371	9.10476	10.958	11.9726	9.4779	14.7421	9.53152	11.8216	9.89558	12.7093	11.3489	11.4661	11.6878	11.659	13.1685	10.9001	12.3438	12.8535	10.3971	12.5805	9.68456	11.5322	10.1306	12.108	9.98913	12.1372	11.6836	Y	0.0251651		TraesCS1A02G044500, TraesCS1D02G045100	HORVU.MOREX.r3.1HG0008650	Os08g0556000	Zm00001eb039740
TraesCS1B02G057900	9.18495	14.1171	11.1134	18.0272	10.0842	16.3114	9.7551	14.4971	18.5388	21.6262	15.1658	14.446	19.0518	22.3541	22.618	17.5114	29.0444	31.473	20.6881	29.8525	19.9229	16.0105	17.4187	18.0814	21.9751	16.6656	17.7296	21.3364	10.8065	13.0502	12.6197	14.2386	14.1526	18.2474	10.4925	15.7766	15.7382	10.0344	18.9844	18.8436	30.6627	23.2185	19.615	16.9192	15.3282	12.0178	Y	0.0186583		TraesCS1D02G045200, TraesCS1A02G044600	HORVU.MOREX.r3.7HG0688550	Os08g0556200	Zm00001eb039720, Zm00001eb039830
TraesCS1B02G058000	4.74717	5.47264	4.19705	3.42646	2.95867	2.77733	3.16028	3.05071	3.35088	3.34738	2.8513	4.07745	3.06321	2.97482	3.26947	2.98123	3.40765	3.28445	3.47703	3.67786	4.70872	3.91726	3.80274	4.27531	3.47662	3.44793	3.72043	4.14953	4.21949	3.73567	3.69303	3.95656	3.41143	3.15401	3.53709	3.71729	3.68179	3.76579	3.34522	3.13372	3.48116	3.86447	3.78733	3.88017	3.64088	3.71526	Y	1		TraesCS1A02G044800, TraesCS1D02G045400	HORVU.MOREX.r3.1HG0008620	Os05g0115700	Zm00001eb266330, Zm00001eb355590
TraesCS1B02G058100	0	0	0	0	0	0	0	0	0	0	0	0	0	0	0	0	0	0	0	0	0	0	0	0	0	0	0	0	0	0	0	0	0	0	0	0	0	0	0	0	0	0	0	0	0	0				TraesCS1D02G045500, TraesCS1A02G044900		Os06g0347700
TraesCS1B02G058200	0	0	0	0	0	0	0	0	0	0	0	0	0	0	0	0	0	0	0	0	0	0.0388325	0	0	0	0	0	0	0.231851	0.0375066	0.0790983	0.038132	0	0	0.1071	0	0	0	0	0	0	0	0	0.0129442	0.0189097	0.104512	Y	1		TraesCS1D02G045600	HORVU.MOREX.r3.1HG0008610	Os06g0347700
TraesCS1B02G058300	0	0	0	0	0	0	0	0	0	0	0	0	0	0	0	0	0	0	0	0	0	0	0	0	0	0	0	0	0	0	0	0	0	0	0	0	0	0	0	0	0	0	0	0	0	0				TraesCS1D02G045700, TraesCS1A02G045000	HORVU.MOREX.r3.1HG0008600	Os06g0347700
TraesCS1B02G058400	0	0	0	0	0	0	0	0	0	0	0	0	0	0	0	0	0	0	0	0	0	0	0	0	0	0	0	0	0	0	0	0	0	0	0	0	0	0	0	0	0	0	0	0	0	0				TraesCS1A02G045100		Os07g0285200, Os07g0285700
TraesCS1B02G058600	6.97567	7.76152	7.08569	7.54521	6.36408	7.88536	6.88748	8.45897	7.14892	7.9962	6.89046	8.28314	7.44124	7.95334	7.73887	8.82545	6.73947	6.72797	7.57087	8.21238	7.89553	7.14323	6.64502	7.12004	7.69415	7.07408	7.25529	6.87307	7.22624	6.62451	6.79541	7.05326	6.76971	6.41951	7.50971	6.87541	7.91277	6.82823	8.26453	7.30487	7.47017	7.40196	7.11688	7.11245	6.74317	7.07527	Y	1		TraesCS1D02G046000, TraesCS1A02G045300	HORVU.MOREX.r3.1HG0008520	Os05g0115800	Zm00001eb266320, Zm00001eb355580
TraesCS1B02G058700	4.30688	5.28916	4.19801	6.76935	5.40886	5.81286	4.8664	5.59768	5.14017	7.09446	6.93927	7.54872	5.07262	6.69826	5.25745	6.99602	5.13314	5.44965	4.61197	5.36911	5.17416	5.40358	5.15506	4.50662	5.64385	6.08566	5.34762	4.78456	7.44463	6.54321	7.83522	6.40941	6.79991	6.799	7.1675	7.78102	5.86726	4.69504	7.08437	5.60238	5.40938	4.97309	5.23277	5.33195	6.88316	7.31182	Y	1		TraesCS1D02G046100, TraesCS1A02G045400	HORVU.MOREX.r3.1HG0008510	Os05g0115900	Zm00001eb266300
TraesCS1B02G058800	0	0	0	0	0	0	0.102336	0	0	0	0	0	0	0	0	0	0	0	0	0	0	0	0	0	0	0	0	0	0	0	0.0488237	0	0	0	0	0	0	0.025584	0	0	0	0	0	0	0	0.0122059		1		TraesCS1A02G045500, TraesCS1D02G046200	HORVU.MOREX.r3.1HG0008490
TraesCS1B02G058900	0	0	0	0	0	0	0	0	0	0	0	0	0	0	0	0	0	0	0	0	0	0	0	0	0	0	0	0	0	0	0	0	0	0	0	0	0	0	0	0	0	0	0	0	0	0							Zm00001eb080770
TraesCS1B02G059000	0.604721	0.486781	0.822698	0.874944	0.666586	1.06271	0.826063	0.754036	0.654441	1.00203	1.25722	1.32773	0.904863	1.17745	0.710487	0.858416	1.00875	1.13967	0.863582	1.46474	1.11137	3.01998	2.55199	1.84902	3.29175	3.31546	2.68599	1.18753	3.00516	2.4065	2.54622	2.55171	2.83791	2.91167	2.59882	3.18877	0.794618	0.730017	1.09141	0.881753	1.3022	0.994567	2.42931	2.72815	2.76466	2.74703	Y	1		TraesCS1D02G046400, TraesCS1A02G045800	HORVU.MOREX.r3.1HG0008450	Os05g0116000	Zm00001eb266290, Zm00001eb355570, Zm00001eb401380
TraesCS1B02G059100	51.5394	52.057	60.2781	59.9685	52.8161	67.3514	60.1129	74.9689	62.8838	60.3853	86.3502	65.1246	63.3771	64.7795	61.4251	69.1789	110.701	80.3724	94.5369	67.3203	83.6744	87.4865	85.6065	77.5065	86.9198	89.3325	79.1731	80.0568	88.2719	87.7829	97.5807	95.9547	92.1248	137.548	75.8801	135.095	63.5864	56.1866	64.8671	68.509	73.8463	96.3041	82.939	84.7752	114.095	88.4644	Y	0.119148		TraesCS1A02G045700	HORVU.MOREX.r3.1HG0008440	Os05g0116100	Zm00001eb266260, Zm00001eb355540, Zm00001eb355550
TraesCS1B02G059200	0	0	0	0	0	0	0	0	0	0	0	0	0	0	0	0	0	0	0	0	0	0	0	0	0	0	0	0	0	0	0	0	0	0	0	0	0	0	0	0	0	0	0	0	0	0				TraesCS1D02G046500	HORVU.MOREX.r3.1HG0008410	Os01g0111000
TraesCS1B02G059300	4.68348	5.05517	5.44206	4.3787	4.11942	5.47525	4.02046	6.51657	4.28198	5.65618	3.40667	5.85321	5.18586	4.77786	4.20993	4.89801	5.28605	5.48444	4.62718	4.82516	5.65353	3.5444	5.08518	4.92695	4.49028	3.67367	4.16085	3.76705	2.38644	3.24693	3.06657	3.65619	2.42203	2.4573	2.25271	3.23693	5.35642	4.56635	5.29631	4.27111	5.1548	5.18892	4.37584	4.04834	3.14934	2.53194	Y	1		TraesCS1D02G046600	HORVU.MOREX.r3.1HG0008400	Os04g0191600, Os04g0191800, Os04g0193300, Os04g0194000
TraesCS1B02G059400	3.6852	9.32175	4.65957	9.03698	4.53826	8.35784	5.26854	8.41517	5.39487	10.2561	5.1411	9.96286	5.36502	9.38546	6.93966	7.54036	10.2873	10.4015	9.47296	8.93185	10.5968	12.1148	11.342	14.4899	10.8924	10.3246	10.4948	9.21102	6.08221	7.35695	7.5437	8.46862	7.12516	8.11178	7.37463	7.57323	8.78294	4.53789	9.28619	5.71016	9.66667	10.119	10.4851	12.3098	7.87765	7.03142	Y	2.19069e-13	DE_centralbasal	TraesCS1D02G010200, TraesCS1A02G011800	HORVU.MOREX.r3.1HG0002630	Os05g0104000
TraesCS1B02G059500	7.64397	7.74872	6.33042	6.93263	7.27675	6.72514	7.81396	6.7379	6.82334	8.1206	7.08583	9.86133	7.73553	7.4478	8.28719	7.82889	6.06427	6.09592	7.93798	7.18164	7.00765	6.36279	6.09154	6.68389	5.04867	5.36265	5.87942	7.079	6.96886	6.21666	6.39435	7.2117	6.22272	5.80149	6.80571	5.24154	7.0361	7.26628	8.31466	7.48297	6.63878	7.0033	6.02466	6.13644	6.11785	6.59791	Y	0.31238		TraesCS1A02G046100, TraesCS1D02G046700	HORVU.MOREX.r3.1HG0008380	Os05g0116700	Zm00001eb266250
TraesCS1B02G059600	0	0	0	0	0	0	0	0	0	0	0	0	0	0	0	0	0	0	0	0	0	0	0	0	0	0	0	0	0	0	0.0253019	0.0148138	0	0	0	0	0	0	0	0	0	0	0	0	0.00370345	0.00632547				TraesCS7D02G105800, TraesCS3D02G046400, TraesCS3D02G046500, TraesCS3D02G361400	HORVU.MOREX.r3.6HG0605050
TraesCS1B02G059700	0	0	0	0	0	0	0	0	0	0	0	0	0	0	0	0	0	0	0	0	0	0	0	0	0	0	0	0	0	0	0	0	0	0	0	0	0	0	0	0	0	0	0	0	0	0				TraesCS1D02G046900, TraesCS1D02G047000	HORVU.MOREX.r3.1HG0007940	Os05g0117300
TraesCS1B02G059800	6.86469	8.08402	6.12794	5.58619	6.58852	6.14828	6.55742	5.99138	5.59676	5.61535	4.75955	6.8307	5.07288	6.0557	4.95965	6.96449	5.47478	4.78942	5.7703	5.73326	5.70232	5.59968	5.83506	5.38684	6.25847	6.42437	5.04586	7.17886	5.64371	6.99836	6.02615	5.91771	6.17653	7.0676	5.91782	6.29585	6.45247	6.53464	6.36656	5.09721	5.26134	5.64913	6.07956	5.80363	6.56988	5.94105	Y	1		TraesCS1D02G047100, TraesCS1A02G046300	HORVU.MOREX.r3.1HG0007910	Os05g0117500	Zm00001eb266060
TraesCS1B02G059900	0	0	0	0	0	0	0	0	0	0	0	0	0	0	0	0	0	0	0	0	0	0	0	0	0	0.0393699	0	0	0	0	0	0	0	0	0	0	0	0	0	0	0	0	0	0.0131233	0	0		1		TraesCS1D02G047200, TraesCS1A02G046400	HORVU.MOREX.r3.1HG0007900		Zm00001eb163990, Zm00001eb406440
TraesCS1B02G060000	13.3962	17.8983	10.0837	13.1701	10.6048	12.1611	11.553	13.1147	9.96035	14.4337	10.8669	17.2268	9.82056	13.3665	10.8641	14.0177	11.0341	13.3998	13.6053	13.491	12.1938	10.4554	11.7003	10.6067	10.5676	10.5019	10.5455	11.7661	12.8897	11.809	12.7258	12.1114	11.7696	12.6742	14.0634	10.3766	14.0861	11.4094	14.7612	10.378	13.4454	12.2777	11.1449	10.5213	11.7428	12.8621	Y	0.0620291		TraesCS1A02G046500, TraesCS1D02G047400	HORVU.MOREX.r3.1HG0007850	Os05g0117600	Zm00001eb266020
TraesCS1B02G060100	4.65435	6.01572	4.26809	4.71712	2.21694	4.8619	3.73461	5.22895	3.19765	5.06715	4.23235	5.31271	3.52897	5.3058	3.63733	4.80495	3.33616	4.34766	5.05683	4.94347	4.52376	3.21185	5.07948	3.85118	4.41796	3.31232	4.69519	4.55966	4.1067	4.73126	4.69653	5.18274	4.50789	5.37153	4.69467	5.12726	5.20592	3.7185	5.12265	3.64907	4.64556	4.30558	4.68807	3.45845	5.1032	4.50145	Y	0.128587		TraesCS1D02G047600, TraesCS1A02G046600	HORVU.MOREX.r3.1HG0007840	Os05g0117600	Zm00001eb266020
TraesCS1B02G060200	1.5685	1.03449	0.988517	1.27108	0.721331	0.560958	1.16636	0.44694	1.146	0.784112	0.713516	0.80388	0.732503	1.34005	1.044	1.24924	0.708954	0.535419	1.15585	0.84884	0.486037	0.700417	0.700074	0.86584	0.669765	0.558299	0.871973	0.762364	0.960313	1.00746	0.818957	0.588765	0.626302	1.282	0.991729	0.71301	0.828367	1.11118	1.04432	0.909005	0.692129	0.783614	0.751044	0.708185	0.897809	0.849325	Y	1		TraesCS1A02G046800, TraesCS1D02G047800	HORVU.MOREX.r3.1HG0007690	Os05g0120800	Zm00001eb265980
TraesCS1B02G060300	18.9806	12.8168	18.0094	15.489	22.0949	16.8606	21.1835	16.1489	17.5406	13.1501	15.8012	13.7088	14.9666	13.5091	15.9747	13.1479	15.4043	17.8987	13.6791	15.2591	13.5188	13.1619	16.2994	13.9331	13.9395	13.6296	15.6357	11.998	10.7125	12.4596	10.0091	12.2076	12.529	10.6985	11.9696	14.1024	15.3288	20.0671	13.379	16.0708	16.5789	14.2007	14.4681	13.5749	12.367	11.305	Y	5.54725e-05	DE_centralbasal	TraesCS1D02G047700, TraesCS1A02G046900		Os05g0120900	Zm00001eb265960
TraesCS1B02G060400	0.937707	2.86517	0.18689	1.6499	0.500952	1.59064	0.200091	1.7571	0.764831	1.94615	0.332238	2.30513	0.418647	1.93146	0.546551	1.63168	0.21936	1.49416	0.749148	1.68466	0.804467	0.468661	0.341179	0.56405	1.20406	0.157379	0.585264	0.390124	0.683996	0.331949	0.572772	1.28858	0.576358	1.03358	0.37341	0.40531	1.9657	0.45641	1.95361	0.515567	1.58941	0.590992	0.630157	0.396697	0.764855	0.551634	Y	1.64127e-05	DE_centralbasal		HORVU.MOREX.r3.1HG0007630	Os11g0663100, Os11g0664500, Os11g0664800
TraesCS1B02G060500	1.39643	4.72774	0.816992	4.67322	0.574729	3.49905	0.829844	2.81465	1.13163	3.60044	0.406261	2.97819	0.974621	2.94436	1.01624	2.8018	0.716567	3.5506	1.05347	3.52728	0.789012	0.777477	2.10367	0.52687	2.47311	0.402207	1.02777	1.22441	0.8573	1.94836	1.00583	1.38247	1.05212	2.3296	1.06249	1.57711	3.92866	0.904499	3.0812	0.882188	3.53894	0.853016	1.70724	0.568851	1.80939	0.994435	Y	4.73103e-27	DE_centralbasal		HORVU.MOREX.r3.1HG0007630	Os11g0663100, Os11g0664500, Os11g0664800
TraesCS1B02G060600	0	0	0	0	0	0	0	0	0	0	0	0	0	0	0	0	0	0	0	0	0	0	0	0	0	0	0	0	0	0	0	0	0	0	0	0	0	0	0	0	0	0	0	0	0	0					HORVU.MOREX.r3.5HG0445990
TraesCS1B02G060700	10.5205	10.3596	10.9292	11.5223	12.5908	11.6692	13.0262	11.0845	9.20194	11.7491	10.1503	12.5823	9.60976	10.8905	12.0927	11.4304	9.87656	8.99256	10.7696	8.89602	11.8501	10.4982	8.59384	11.0072	9.47462	9.25828	9.61811	10.0587	9.06347	9.79187	8.72594	8.29781	7.13823	7.55487	8.00876	7.00645	11.1589	11.7667	11.6631	10.2637	8.94429	10.8321	9.43632	10.2546	8.16275	8.2341	Y	0.080399		TraesCS1A02G047000, TraesCS1D02G047900	HORVU.MOREX.r3.1HG0007600	Os05g0120700	Zm00001eb355420
TraesCS1B02G060800	0	0	0	0	0	0	0	0	0	0	0	0	0	0	0	0	0	0	0	0	0	0	0	0	0	0	0	0	0	0	0	0	0	0	0	0	0	0	0	0	0	0	0	0	0	0				TraesCS2D02G051400, TraesCS2A02G021800		Os07g0526600
TraesCS1B02G060900	14.9378	19.2695	10.4917	15.8679	9.926	12.3394	9.79598	14.5526	10.4717	13.5628	11.3781	15.1348	12.8084	13.3703	10.4848	11.7407	11.2293	14.049	11.3771	14.0313	12.1516	11.7182	12.0076	11.4853	13.5751	12.5122	14.632	12.5847	11.9824	11.5221	10.8203	10.8505	12.1296	12.8119	11.6117	12.6587	15.5074	11.2879	13.4521	11.2858	14.0402	11.586	13.1998	11.9052	11.9608	11.636	Y	0.600742		TraesCS7A02G032500, TraesCS4A02G457100, TraesCS7D02G029100	HORVU.MOREX.r3.7HG0638550	Os06g0112200	Zm00001eb036610, Zm00001eb175180
TraesCS1B02G061000	0	0	0	0	0	0	0	0	0	0	0	0	0	0	0	0	0	0	0	0	0	0	0	0	0	0	0	0	0	0	0	0	0	0	0.0857036	0	0	0	0	0	0	0	0	0	0	0.0214259		1		TraesCS1D02G048000
TraesCS1B02G061100	0	0	0	0	0	0	0	0	0	0	0	0	0	0	0	0	0	0	0	0	0	0	0	0	0	0	0	0	0	0	0.226831	0	0	0	0	0	0	0	0	0	0	0	0	0	0	0.0567078	Y	1		TraesCS1D02G048000
TraesCS1B02G061200	3.86302	4.50343	3.02108	3.26894	3.02029	3.44401	3.32363	3.1013	3.0215	4.21023	2.90671	4.53547	3.73708	3.83853	3.62101	3.94168	3.88998	4.33252	3.96292	3.4898	4.04065	4.17538	4.66197	4.32711	4.65968	3.7003	3.56244	3.85388	4.55896	4.84035	4.56222	4.78438	4.89799	4.5898	4.46754	3.36526	3.57942	3.30701	4.13148	3.32158	3.91116	3.96452	4.18449	4.0676	4.39495	4.62168	Y	1		TraesCS1A02G047200, TraesCS1D02G048200	HORVU.MOREX.r3.1HG0009420	Os08g0206400	Zm00001eb413730
TraesCS1B02G061300	0	0	0	0	0	0	0	0	0	0	0	0	0	0	0	0	0	0	0	0	0	0	0	0	0	0	0	0	0	0	0	0	0	0	0	0	0	0	0	0	0	0	0	0	0	0				TraesCS4D02G009600, TraesCS4A02G302300		Os09g0567400	Zm00001eb096040
TraesCS1B02G061400	0	0	0	0	0	0	0	0	0	0	0	0	0	0	0	0	0	0	0	0	0	0	0	0	0	0	0	0	0	0	0	0	0	0	0	0	0	0	0	0	0	0	0	0	0	0				TraesCS4D02G009700, TraesCS4A02G302200	HORVU.MOREX.r3.4HG0332580	Os09g0567400	Zm00001eb096040
TraesCS1B02G061500	0	0	0	0	0	0	0	0	0	0	0	0	0	0	0	0	0	0	0	0	0	0	0	0	0	0	0	0	0	0	0	0	0	0	0	0	0	0	0	0	0	0	0	0	0	0				TraesCS4D02G010000	HORVU.MOREX.r3.4HG0332600	Os09g0567400	Zm00001eb096040
TraesCS1B02G061600	1.36193	1.62806	0.955381	1.3532	0.98043	1.13771	1.06774	1.71143	0.974634	0.956454	1.06772	1.30995	0.940462	1.40573	0.953793	1.47129	0.781971	1.46937	1.08084	1.09108	0.821306	1.26871	0.936311	0.815029	1.48118	0.736843	1.03315	1.45886	0.842024	0.706352	0.697646	1.00569	0.742986	0.799208	0.868123	1.11502	1.4576	1.09137	1.28586	0.984152	1.28022	0.894706	1.22738	0.940194	0.906567	0.787695	Y	1				Os04g0370300, Os04g0370500, Os04g0370600, Os04g0371600, Os12g0526600
TraesCS1B02G061700	2.34528	2.24058	1.9755	2.31039	1.63867	2.11756	1.5134	2.13148	1.64433	1.86501	1.21411	1.85019	1.87784	1.85089	1.50207	2.17346	1.84198	1.9991	2.60782	1.90674	1.73313	1.26823	1.59251	1.72408	1.28088	1.53605	1.67603	1.92785	1.82457	2.05554	1.55707	1.23984	1.866	1.57259	1.15612	1.65767	2.2	1.86821	1.93489	1.55959	1.95292	2.06098	1.61932	1.50945	1.63141	1.60094	Y	1		TraesCS6A02G409900, TraesCS6D02G085600, TraesCS5D02G060800	HORVU.MOREX.r3.1HG0000530	Os04g0370300, Os04g0370500, Os04g0370600, Os04g0371600, Os12g0526600
TraesCS1B02G061800	0.0167083	0.0332434	0.139862	0.205788	0.0604309	0.0991987	0.0166379	0.2869	0.274739	0.507135	0.271239	0.590159	0.160667	0.706658	0.83408	1.99186	0.437765	1.45778	0.611604	0.840497	0.785991	0.249408	0.57255	0.343946	0.811782	0.533924	0.34066	0.389274	0.899666	0.391449	1.27005	0.566351	0.643567	1.00345	1.10346	0.60664	0.156283	0.0584098	0.948953	0.385181	1.14914	0.611787	0.528567	0.375759	0.641972	0.979186	Y	0.526828		TraesCS1D02G048300, TraesCS1A02G047300		Os10g0351200
TraesCS1B02G061900	0	0.137932	0	0.197041	0.0305	0	0	0	0	0.0701394	0.0312615	0.188358	0.099995	0.266549	0	0.323394	0.0324349	0.137467	0.035245	0.254287	0.0346936	0.0323385	0	0	0.16841	0	0.0336536	0	0.0643595	0	0.164676	0.0317551	0	0	0	0	0.0837432	0.007625	0.21211	0.0328141	0.195877	0.0341245	0.0505159	0.0107795	0.00793878	0.0572589	Y	0.443384		TraesCS1A02G047400, TraesCS1D02G049400, TraesCS1D02G048500	HORVU.MOREX.r3.1HG0009450	Os03g0381500	Zm00001eb018570, Zm00001eb442940
TraesCS1B02G062000	0.440214	0.778385	1.16397	1.43765	0.890237	0.754152	0.655127	0.923586	0.945168	1.07026	0.977123	0.872932	1.56908	2.16275	1.89281	1.00876	0.926459	1.3664	1.49175	1.51982	1.16942	1.1149	1.33929	1.14971	0.99979	1.0833	1.44197	0.765272	1.10439	0.586343	0.996998	0.895627	0.860731	0.972716	0.797582	0.707668	0.973443	0.787387	1.27868	1.34605	1.44311	1.19588	1.13658	1.11597	0.790588	0.939925	Y	1		TraesCS1D02G048700, TraesCS1A02G047500, TraesCS1D02G048600
TraesCS1B02G062100	0	0	0	0	0	0.061655	0	0	0	0	0	0	0	0	0	0	0	0	0	0	0	0	0	0	0	0	0	0	0	0	0	0	0	0	0	0	0.0154138	0	0	0	0	0	0	0	0	0		1		TraesCS1D02G048800, TraesCS1A02G047700	HORVU.MOREX.r3.1HG0009610	Os10g0331600, Os10g0332000, Os10g0332300	Zm00001eb172500, Zm00001eb175940
TraesCS1B02G062200	0.21193	0.290934	0.100212	0.0583314	0.0406309	0.228461	0.1686	0.0734164	0.0421827	0.264738	0.0416454	0.236984	0.0740053	0.0739762	0.138374	0.255297	0.244848	0	0.0782534	0.102264	0.138653	0.10052	0.128298	0.0864141	0.104697	0.101266	0.159299	0.268957	0.0714478	0.0277394	0.117	0.14101	0.0252285	0.141229	0.132017	0.079836	0.162786	0.130343	0.207749	0.0740519	0.051132	0.153918	0.165313	0.0960667	0.0974536	0.0864233	Y	1		TraesCS1A02G048000, TraesCS1D02G048900	HORVU.MOREX.r3.1HG0009490, HORVU.MOREX.r3.1HG0009650
TraesCS1B02G062300	0	0	0	0	0.0269252	0	0.030471	0	0	0	0.0137987	0	0	0	0	0.0210822	0	0	0	0.0371842	0	0	0	0	0	0	0	0	0.042897	0.0137867	0	0	0	0	0	0	0	0.0143491	0.00527055	0.00344968	0.0185921	0	0	0	0.00344668	0.0107242		1		TraesCS1A02G048100, TraesCS1D02G049000	HORVU.MOREX.r3.1HG0009480
TraesCS1B02G062400	0	0	0	0	0	0	0	0	0	0	0	0	0	0	0	0	0	0	0	0	0	0	0	0	0	0	0	0	0	0	0	0	0	0	0	0	0	0	0	0	0	0	0	0	0	0				TraesCS1D02G049100	HORVU.MOREX.r3.1HG0009460	Os09g0129600, Os09g0129800	Zm00001eb388210
TraesCS1B02G062500	0	0	0	0	0	0	0	0	0.0143269	0.0158674	0	0	0.57308	0.783906	0.963581	0	0	0.0155494	0	0.0297711	0	0.0146317	0	0.0146748	0.0152396	0.162143	0	0	0.0145599	0	0	0.0143677	0.0385586	0.0654091	0.0134514	0	0	0	0.199943	0.387747	0.0226602	0	0.0038099	0.0638165	0.0199442	0.0166425	Y	1
TraesCS1B02G062600	0	0	0.0097043	0	0	0.0180791	0	0.0348586	0	0	0	0	0	0	0.0350797	0	0.0341928	0	0	0	0	0	0	0.0341916	0	0.0686883	0	0.0177364	0.0678477	0	0	0	0.0299466	0.0304801	0.0470119	0	0.0132344	0.00242608	0	0.00876992	0	0.0113976	0.0044341	0.0342933	0.00762002	0.0362015		1		TraesCS1A02G069100
TraesCS1B02G062700	0	0	0	0	0	0	0	0	0	0	0	0	0	0	0	0	0	0	0	0	0	0	0	0	0	0	0.0177706	0	0	0.00824652	0	0.00838403	0.00750005	0	0	0	0	0	0	0	0	0	0.00444265	0	0.00415764	0.00187501		1		TraesCS1D02G049600, TraesCS1A02G048300	HORVU.MOREX.r3.1HG0009760	Os02g0543300
TraesCS1B02G062800	6.73942	6.91761	5.63745	6.48239	5.49167	7.68373	6.08135	7.75424	5.15334	7.81775	5.19018	7.35605	5.8442	5.94596	6.75256	7.15636	6.93308	7.40575	8.30026	7.52658	8.41237	6.42967	6.86364	7.35413	7.11236	5.92906	5.96434	8.13023	6.32008	7.26489	5.39192	5.84414	6.45363	5.90129	6.80502	4.65682	7.20949	5.98747	7.06903	5.73507	7.46617	7.8819	7.01764	6.57095	5.91678	6.24266	Y	1				Os07g0285200, Os07g0285700
TraesCS1B02G062900	0.185793	0.0616099	0.268806	0.186539	0.254655	0.0417074	0	0	0.414882	0.400401	0.115524	0.130875	0.162955	0.0803715	0.128887	0.149819	0.15463	0.0818696	0.146933	0.0391872	0.0206621	0.101444	0.019119	0.158258	0.0617984	0.426852	0.200427	0	0.440793	0.227209	0.274609	0.195197	0.016918	0.0516582	0.354119	0.146079	0.0724641	0.177314	0.190367	0.205562	0.0605284	0.107408	0.0703361	0.228851	0.155036	0.27161	Y	1		TraesCS1A02G048400, TraesCS1D02G049800		Os12g0636100
TraesCS1B02G063100	1.12759	1.13553	0.779084	0.637275	1.02231	0.605079	1.03516	1.32222	0.96825	0.948629	0.790469	0.959939	0.960417	0.450631	1.11201	0.813253	0.871303	1.19233	1.18135	0.77385	1.24488	1.10295	1.00959	1.75318	1.11563	1.20692	1.02906	1.12473	1.04525	0.991818	1.28298	0.756625	1.16931	0.867103	1.28815	0.713531	0.925026	0.991036	0.793113	0.957786	0.98309	1.09918	1.06975	1.35435	0.832269	1.19642	Y	0.125394		TraesCS6D02G036100
TraesCS1B02G063200	0.0427248	0.0425034	0.19869	0.0809571	0.18797	0.0422769	0.0425449	0.122272	0.0390298	0.172906	0	0.193474	0.0821686	0.0410681	0.0410159	0	0.0799578	0.0847202	0.304098	0.0405517	0	0.0797202	0.197847	0.15991	0.0415162	0	0.248887	0.165902	0.317316	0.0384991	0.0811915	0.0782821	0.0350142	0.106914	0	0.221606	0.0720023	0.117982	0.101862	0.0405536	0.0626359	0.128019	0.163538	0.0798767	0.111325	0.10838	Y	1
TraesCS1B02G063300	0	0	0	0	0	0	0	0	0	0	0	0	0	0	0	0	0	0	0	0	0	0	0	0	0	0	0	0	0	0	0	0	0	0	0	0	0	0	0	0	0	0	0	0	0	0
TraesCS1B02G063400	3.04061	2.15101	2.0739	2.75272	3.1511	2.60757	3.56609	1.86927	4.19734	4.17013	4.02199	3.36577	2.79391	3.44231	2.20546	3.71238	2.97165	2.34473	1.99243	3.20662	4.19303	3.97144	3.75474	3.03477	1.96973	3.17532	3.14891	2.62374	3.0903	2.49633	3.72372	3.71409	2.99024	3.04351	4.5204	2.97899	2.34514	2.95792	3.67265	3.30467	2.77568	3.05237	2.87428	3.39384	3.05823	3.58116	Y	1
TraesCS1B02G063500	6.59473	8.17963	6.06929	6.17014	5.8401	7.29702	5.23888	7.29934	3.92019	4.72805	4.8799	6.09119	5.49683	5.97792	5.05136	5.21922	6.54981	5.26216	5.71603	4.828	6.97165	6.37017	5.47998	5.91332	5.21117	6.33501	5.50143	6.54054	6.02969	7.03918	7.47721	6.99722	6.12424	6.04057	5.48321	5.29104	7.23653	5.93575	5.50409	4.83707	5.04508	6.4125	5.68328	6.20617	6.342	6.27859	Y	0.472449		TraesCS1D02G049900
TraesCS1B02G063600	0	0	0	0	0	0	0	0	0	0	0	0	0	0	0	0	0.0552016	0	0	0	0	0	0	0	0	0	0	0.0572683	0	0	0	0	0.0483465	0	0	0	0	0	0	0	0	0.0184005	0.0143171	0	0	0.0120866		1		TraesCS1D02G050000, TraesCS1A02G048700	HORVU.MOREX.r3.1HG0009930, HORVU.MOREX.r3.1HG0009950, HORVU.MOREX.r3.1HG0010340	Os07g0175600	Zm00001eb029940, Zm00001eb117000
TraesCS1B02G063700	0	0.0786532	0	0	0	0	0	0	0	0	0	0	0	0	0.0759006	0	0	0	0	0	0	0	0	0	0	0	0	0	0	0	0.075123	0	0	0	0.0678119	0	0.0196633	0	0	0.0189751	0	0	0	0	0	0.0357337		1
TraesCS1B02G063800	0	0	0	0	0	0	0	0	0	0	0	0	0	0	0	0	0	0.0586022	0	0	0	0	0	0	0	0	0	0	0	0	0	0	0	0.0246513	0	0.0766441	0	0	0	0	0.0293011	0	0	0	0.0253238	0		1		TraesCS1D02G050000, TraesCS1A02G048700	HORVU.MOREX.r3.1HG0009930, HORVU.MOREX.r3.1HG0009950, HORVU.MOREX.r3.1HG0010340	Os07g0175600	Zm00001eb029940, Zm00001eb117000
TraesCS1B02G063900	0	0	0	0	0	0	0	0	0	0	0	0	0	0	0	0	0	0	0	0	0	0	0	0	0	0	0	0	0	0	0	0	0	0	0	0	0	0	0	0	0	0	0	0	0	0				TraesCS1A02G211400, TraesCS5A02G538300, TraesCS5D02G054500			Zm00001eb121750, Zm00001eb136260
TraesCS1B02G064000	0	0	0	0	0	0	0	0	0	0	0	0	0	0	0	0	0	0	0	0	0	0	0	0	0	0	0	0	0	0	0	0	0	0	0	0	0	0	0	0	0	0	0	0	0	0				TraesCS1A02G048800
TraesCS1B02G064100	0	0	0	0	0	0	0	0	0	0	0	0	0	0	0	0	0	0	0	0	0	0	0	0	0	0	0	0	0	0	0	0	0	0	0	0	0	0	0	0	0	0	0	0	0	0
TraesCS1B02G064200	0	0	0	0	0	0	0	0	0	0	0	0	0	0	0	0	0	0	0	0	0	0	0	0	0	0	0	0	0	0	0	0	0	0	0	0	0	0	0	0	0	0	0	0	0	0
TraesCS1B02G064300	0	0	0	0	0	0	0	0	0	0	0	0	0	0	0	0	0	0	0	0	0	0	0	0	0	0	0	0	0	0	0	0	0	0	0	0	0	0	0	0	0	0	0	0	0	0
TraesCS1B02G064400	0.230898	0.0328145	0	0.0625024	0	0	0	0	0	0	0	0	0	0	0	0	0.0308654	0.196223	0.134158	0.0313076	0.13206	0.24619	0.580437	0.246915	0.384628	0.186012	0.0960756	0.224147	0.581831	0.208061	0.658175	0.543934	0.378454	0.742879	0.367788	0.342179	0.0238292	0.0577245	0	0	0.113765	0.0990278	0.321322	0.226372	0.459263	0.496562	Y	1		TraesCS1A02G048900, TraesCS1D02G050100	HORVU.MOREX.r3.1HG0010330	Os05g0120300	Zm00001eb265860
TraesCS1B02G064500	0	0	0	0	0	0	0	0	0	0	0	0	0	0	0.0116678	0	0	0	0	0	0.0243295	0	0	0	0.0118101	0	0	0.0254961	0	0	0	0	0	0	0	0	0	0	0	0.00291695	0	0.00810983	0.00932655	0	0	0		1		TraesCS1D02G051000
TraesCS1B02G064600	0.0338218	0	0.0314574	0	0	0.133869	0.0673588	0	0	0.034219	0.0610064	0.275684	0	0.0650208	0	0.0701222	0	0	0	0	0	0.0946623	0	0	0	0	0	0	0	0	0	0	0	0.0846352	0.0580177	0.058476	0.0334672	0.0331595	0.111261	0.0152516	0	0	0	0.0315541	0.0357778	0.0145044	Y	1		TraesCS2A02G058100, TraesCS2D02G057000			Zm00001eb283260, Zm00001eb283280
TraesCS1B02G064700	0	0	0	0	0	0	0	0	0	0	0	0	0	0	0	0	0	0	0.172808	0	0	0	0	0.0795121	0	0.108043	0	0	0	0	0.191553	0.0854151	0	0	0.0728837	0.225684	0	0	0	0	0	0.0576027	0	0.0625184	0.0777748	0.0661092	Y	1
TraesCS1B02G064800	0	0.0315426	0	0	0	0	0	0	0	0.0160396	1.52987	0	0	0	0.0304387	0	0	0	0	0	0.0317352	0.147905	0.0293652	0.178009	0	0.208603	0.107744	0.0307798	0.235486	0.171425	0.0753172	0.145237	0.0909464	0.066119	0.47591	0.164458	0.00788565	0	0.0040099	0.390077	0	0.0105784	0.0419723	0.178172	0.13681	0.219415	Y	0.0091092		TraesCS5A02G553600, TraesCS1D02G025300
TraesCS1B02G064900	0.0932489	0.4281	0.100062	0.78629	0.202849	0.441027	0.10713	0.351869	0.126358	0.388736	0.194053	0.378548	0.266019	0.252881	0.265576	0.275403	0.260952	0.533321	0.302849	0.513732	0.39995	0.673907	0.939438	0.37668	0.720931	0.433345	0.761	0.698583	0.415707	0.803234	0.554917	0.802548	0.806098	0.76918	0.566821	0.6643	0.501822	0.125822	0.323892	0.213002	0.523527	0.32125	0.779988	0.494644	0.759815	0.585886	Y	2.53656e-05	DE_centralbasal	TraesCS5A02G553900		Os10g0574500	Zm00001eb024430
TraesCS1B02G065000	0.0257569	0	0	0	0	0	0	0	0	0	0	0	0	0	0.0494533	0	0	0	0	0	0	0	0	0	0	0	0	0	0	0	0	0	0	0	0	0	0	0.00643922	0	0.0123633	0	0	0	0	0	0		1		TraesCS2A02G058100, TraesCS2D02G057000			Zm00001eb283260, Zm00001eb283280
TraesCS1B02G065100	2.05988	3.13392	1.81968	2.70031	1.57125	2.76139	1.68146	2.61161	2.05721	2.6924	1.27615	3.15586	1.79779	2.19108	2.26392	3.3543	2.44409	2.59646	2.59403	2.61791	2.46443	1.65635	2.17637	1.76475	2.07694	1.44983	2.03343	2.34828	1.70552	1.82293	1.90074	2.3403	1.84103	2.32738	1.72687	2.04794	2.80181	1.78307	2.84841	1.84877	2.60719	2.50085	2.15875	1.62364	2.13464	1.79354	Y	7.67158e-05	DE_centralbasal	TraesCS1D02G050400
TraesCS1B02G065200	0.0894356	0.297901	0.212359	0.182044	0.375576	0	0.593471	0	0.0917923	0.10099	0	0.161999	0.11053	0.395601	0.189604	0.691137	0.0836876	0.115243	0.272814	0.0848866	0	0.10446	0.175308	0.418424	0.486998	0	0.105083	0	0	0	0	0	0	0.149201	0	0	0.119986	0.31771	0.337432	0.0979816	0.100065	0.118834	0.191847	0.174295	0.0373003	0	Y	1
TraesCS1B02G065300	0	0	0	0	0	0	0	0	0	0	0	0	0	0	0	0	0	0	0	0	0	0	0	0	0	0	0	0	0	0	0	0	0	0	0	0	0	0	0	0	0	0	0	0	0	0				TraesCS7A02G097700	HORVU.MOREX.r3.3HG0272660	Os12g0424180, gene-atp6
TraesCS1B02G065400	0	0	0	0	0	0	0	0	0	0	0	0	0	0	0	0	0	0	0	0	0	0	0	0	0	0	0	0	0	0	0	0	0	0	0	0	0	0	0	0	0	0	0	0	0	0
TraesCS1B02G065500	0	0	0	0	0	0	0	0	0	0	0	0	0	0	0	0	0	0	0	0	0	0	0	0	0	0	0	0	0	0	0	0	0	0	0.0420976	0	0	0	0	0	0	0	0	0	0	0.0105244		1				gene-ccmFc	Zm00001eb435500, Zm00001eb436090, Zm00001eb437350, Zm00001eb440330, Zm00001eb440360, Zm00001eb442170
TraesCS1B02G065600	0	0	0	0	0	0	0	0	0	0	0	0	0	0	0	0	0	0	0	0	0	0	0	0	0	0	0	0	0	0	0	0	0	0	0	0	0	0	0	0	0	0	0	0	0	0					HORVU.MOREX.r3.5HG0462910
TraesCS1B02G065700	12.8748	12.7524	9.14879	10.7888	10.0918	10.7373	11.1246	12.0899	9.63503	11.6498	9.83764	12.5232	9.73635	11.8627	10.1805	12.4963	9.1061	9.58977	10.9519	10.5083	11.1109	10.4571	9.85267	10.579	11.3668	8.57929	10.1251	10.0911	12.2676	9.82409	11.6983	10.5492	9.53849	9.70842	11.6377	8.72434	11.5921	10.81	12.133	9.84738	10.049	10.3896	10.3589	9.8718	9.70151	11.2855	Y	0.193501		TraesCS1D02G051300, TraesCS1A02G049300	HORVU.MOREX.r3.1HG0010370	Os11g0643700	Zm00001eb165950
TraesCS1B02G065800	0	0	0	0	0	0	0	0	0	0	0	0	0	0	0	0	0	0	0	0	0	0	0	0	0	0	0	0	0	0	0	0	0	0	0	0	0	0	0	0	0	0	0	0	0	0				TraesCS1D02G051700		Os04g0593600	Zm00001eb072220
TraesCS1B02G065900	28.0669	29.0528	24.5495	27.2079	24.8338	27.6378	25.1045	27.726	29.8491	33.6344	26.1739	31.2772	28.8161	31.4974	31.2794	35.5676	34.9456	33.1665	32.7962	32.7899	34.6108	29.7852	37.48	35.0722	35.4528	32.4536	31.4254	38.0448	43.0918	44.4383	42.937	43.0607	40.9627	41.3304	41.9817	43.8741	27.9061	25.6387	32.9942	29.0296	32.9782	34.1175	35.6008	32.437	43.1759	42.2433	Y	1		TraesCS1A02G049700, TraesCS1D02G051900	HORVU.MOREX.r3.1HG0010470	Os03g0285900, Os05g0120100	Zm00001eb265810, Zm00001eb265820, Zm00001eb355350, Zm00001eb355360
TraesCS1B02G066000	0	0.550581	0.0242825	0.519435	0.0454419	0.245422	0.0685684	0.446382	0.03685	0.509183	1.52054	0.33103	0.0331072	0.489358	0.0661042	0.0892268	0.112758	0.0517591	0	0.16339	0.0747596	0.0160604	0.132987	0.0322153	0.401463	0.0912907	0.256549	0.100268	0.364235	0.186144	0.431283	0.143506	0.14963	0.0496801	0.562688	0.327393	0.440455	0.0345732	0.354699	0.41415	0.107575	0.0625059	0.222817	0.0465221	0.176681	0.376959	Y	0.722978		TraesCS1A02G049600, TraesCS1D02G052000	HORVU.MOREX.r3.1HG0010450	Os05g0120000, Os05g0120200	Zm00001eb265830, Zm00001eb355370
TraesCS1B02G066100	0.204121	0.203063	0.233887	0.165762	0.0513165	0.0577087	0.0871119	0.278173	0.133191	0.206518	0	0.0264096	0.0609193	0	0	0.0302285	0.109144	0.115645	0.02965	0.110708	0.0583723	0.0272049	0.324078	0.0818551	0.0283352	0.0822203	0.424669	0.254768	0.0541428	0.157656	0.110828	0.106857	0.119488	0.0977898	0.050021	0.0253466	0.176177	0.144109	0.065789	0.0485276	0.113176	0.0657221	0.257963	0.0637601	0.0969123	0.0836199	Y	1			HORVU.MOREX.r3.1HG0029200, HORVU.MOREX.r3.3HG0289200, HORVU.MOREX.r3.3HG0291060, HORVU.MOREX.r3.4HG0403560, HORVU.MOREX.r3.6HG0602550
TraesCS1B02G066200	0	0	0	0	0	0	0	0	0	0	0	0	0	0	0	0	0	0	0	0	0	0	0	0	0	0	0	0	0	0	0	0	0	0	0	0	0	0	0	0	0	0	0	0	0	0					HORVU.MOREX.r3.2HG0186490	Os04g0577800	Zm00001eb073300
TraesCS1B02G066300	0	0	0	0	0	0	0	0	0	0	0	0	0	0	0	0	0	0	0	0	0	0	0	0	0	0	0	0	0	0	0	0	0	0	0	0	0	0	0	0	0	0	0	0	0	0					HORVU.MOREX.r3.1HG0010490	Os05g0301600	Zm00001eb304110
TraesCS1B02G066400	0	0	0	0	0	0	0	0	0	0	0.0348663	0	0.0743504	0	0	0	0.0180875	0	0	0.0183466	0.0193471	0	0.0358045	0.0723475	0	0	0	0	0	0	0	0	0	0	0	0	0	0	0	0.0273042	0.0091733	0.0124782	0.00895113	0.0241158	0	0		1		TraesCS1A02G050100, TraesCS1D02G052200	HORVU.MOREX.r3.1HG0010530	Os10g0159800	Zm00001eb026700, Zm00001eb026710
TraesCS1B02G066500	0	0	0	0	0	0	0	0	0	0	0	0	0	0	0	0	0	0	0	0	0	0	0	0	0	0	0	0	0	0	0	0	0	0	0	0	0	0	0	0	0	0	0	0	0	0				TraesCS1A02G050200, TraesCS1D02G052500	HORVU.MOREX.r3.1HG0010600	Os08g0140300	Zm00001eb173020, Zm00001eb416700
TraesCS1B02G066600	0	0	0	0	0	0	0	0	0	0	0	0	0	0	0	0	0	0	0	0	0	0	0	0	0	0	0	0	0	0	0	0	0	0	0	0	0	0	0	0	0	0	0	0	0	0				TraesCS1A02G050200, TraesCS1D02G052500	HORVU.MOREX.r3.1HG0010600	Os08g0140300	Zm00001eb173020, Zm00001eb416700
TraesCS1B02G066700	3.92557	2.99191	2.82669	2.57943	2.84968	3.28922	3.2155	2.6878	3.38363	2.65846	3.11211	2.52311	2.98334	2.83001	3.34307	3.15051	3.22892	2.82488	3.4121	2.43385	2.69332	2.097	2.60946	2.48826	2.67632	2.64813	3.25805	2.82736	2.52756	2.37767	3.00802	2.29119	2.62039	2.24456	2.79673	2.11741	2.88709	3.20436	2.79052	3.20554	2.62936	3.11145	2.8428	2.41113	2.25771	2.73818	Y	0.0192777		TraesCS1D02G052600, TraesCS1A02G050300		Os06g0308200	Zm00001eb429950
TraesCS1B02G066800	0.38009	0.299345	0.324059	0.0900267	0.69676	0.015671	0.268096	0.13597	0.260414	0.0640923	0.214247	0.200805	0.15229	0.045669	0.136833	0.114921	0.251927	0.565268	0.434785	0.601262	0.554793	0	0.146675	0.0592749	0.323171	0.0148848	0.230641	0.0307481	0.0147027	0	0.0150479	0.0145087	0	0.0264203	0	0	0.135253	0.417251	0.106372	0.190946	0.583265	0.413835	0.182809	0.0247199	0.0102323	0.00743765	Y	0.00756983
TraesCS1B02G066900	0	0	0	0	0	0	0	0	0	0	0	0	0	0	0	0	0	0	0	0	0	0	0	0	0	0	0	0	0.041881	0	0	0	0	0	0	0	0	0	0	0	0	0	0	0	0	0.0104703		1		TraesCS1A02G050400, TraesCS1D02G052700	HORVU.MOREX.r3.1HG0010640	Os11g0508600	Zm00001eb113080, Zm00001eb170150
TraesCS1B02G067000	0	0	0	0	0	0	0	0	0	0	0	0	0	0	0	0	0	0	0	0	0	0	0	0	0	0	0.375106	0	0.860829	0.139256	0.88104	0	1.26651	0.128907	0.4735	0.467587	0	0	0	0	0	0	0.0937765	0	0.183937	0.87047	Y	1		TraesCS1A02G050600, TraesCS1D02G052800
TraesCS1B02G067100	0	0	0	0	0	0	0	0	0	0	0	0	0	0	0	0	0	0	0	0	0	0.285719	0	0.238801	0	0.0959465	0.148669	0	0.76432	0.368116	1.50346	0.280565	1.21309	0.127758	0.919353	0.48537	0	0	0	0	0	0	0.0371672	0.206822	0.315452	1.10006	Y	1		TraesCS1D02G052900, TraesCS1A02G050800
TraesCS1B02G067200	2.74844	2.61434	1.39307	2.05621	1.30668	2.78812	2.17698	2.09279	1.98837	2.5186	1.7119	2.2338	1.79912	1.52744	1.1487	2.72637	2.45401	3.73773	3.67072	2.56305	2.61248	2.17672	1.99965	3.49534	2.84747	2.71243	2.07072	2.35129	2.54097	2.19612	2.16116	2.09226	2.13582	2.10427	2.00627	1.66203	2.38787	1.90629	2.25155	1.66202	3.15039	2.9124	2.31728	2.79483	2.01367	2.21106	Y	1
TraesCS1B02G067300	5.01441	8.42907	4.23275	7.02637	6.30319	4.54488	9.26594	4.7433	14.8586	5.71279	10.2609	3.39653	12.9664	4.37443	13.9108	3.49455	71.9784	10.4446	47.6018	4.63938	58.6663	154.931	66.266	157.74	39.0215	166.615	56.3349	119.92	91.1096	102.292	99.9147	96.5027	113.476	101.388	106.762	93.883	6.1859	6.20407	4.24458	12.9992	7.54199	59.4155	70.3856	159.762	98.5164	102.816	Y	1.24012e-19	DE_centralbasal	TraesCS1D02G053000		Os02g0629800	Zm00001eb236940, Zm00001eb247810
TraesCS1B02G067400	0.206354	0.417259	0.172578	0.417398	0.152091	0.459838	0.161052	0.323863	0.0968052	0.593259	0.135279	0.259911	0.144326	0.216157	0.0913763	0.401109	0.240549	0.184668	0.105609	0.369505	0.0177693	0.201797	0.269547	0.139335	0.255139	0.225815	0.360506	0.0489538	0.14767	0.193838	0.362332	0.111616	0.101245	0.247671	0.313514	0.346792	0.404589	0.173019	0.367609	0.116947	0.277087	0.121309	0.233536	0.188982	0.224979	0.23119	Y	0.12477				Os05g0531800, Os05g0532300
TraesCS1B02G067500	0	0	0	0	0	0	0	0	0	0	0	0	0	0	0	0	0	0	0	0	0	0	0	0	0	0	0	0	0	0	0	0	0	0	0	0	0	0	0	0	0	0	0	0	0	0
TraesCS1B02G067600	0	0	0	0	0	0	0	0	0	0	0	0	0	0	0	0	0	0	0	0	0	0	0	0	0	0	0	0	0	0	0	0	0	0	0	0	0	0	0	0	0	0	0	0	0	0					HORVU.MOREX.r3.2HG0207130	Os09g0555800
TraesCS1B02G067700	0	0	0	0.0242601	0	0	0	0	0	0	0	0	0	0	0	0.0265446	0	0	0	0	0	0.0238894	0	0	0	0	0	0	0	0	0	0	0	0	0	0	0.00606502	0	0.00663615	0	0	0	0	0.00796313	0	0		1		TraesCS1D02G053100		Os05g0531800, Os05g0532300
TraesCS1B02G067800	0.212714	0.151151	0.309851	0.417457	0.294123	0.0451037	0.257208	0.289884	0.291477	0.368935	0.986618	0.426582	0.964291	1.09535	1.15231	0.236259	0.255912	0.225962	0.324432	0.331684	0.456223	0.226802	0.379937	0.497591	0.47245	0.48553	0.265529	0.191745	0.394955	0.465497	0.259861	0.292307	0.410909	0.342188	0.37792	0.144481	0.225899	0.268474	0.531782	0.848674	0.278823	0.345522	0.327415	0.403308	0.311118	0.360911	Y	1				Os05g0531800, Os05g0532300
TraesCS1B02G067900	0	0	0	0	0	0	0	0	0	0	0	0	0	0	0	0	0	0	0	0	0	0	0	0	0	0	0	0	0	0	0	0	0	0	0	0	0	0	0	0	0	0	0	0	0	0					HORVU.MOREX.r3.6HG0599740
TraesCS1B02G068000	10.781	12.5088	9.95348	11.0472	11.6508	11.0994	10.1919	11.9763	9.60145	12.226	10.7941	13.0181	11.0433	11.9755	10.2136	12.0152	10.8893	10.9796	12.8912	11.4462	12.5432	11.8897	11.0596	12.0345	11.2896	8.78374	11.2373	10.6338	13.8536	11.0017	12.991	12.0271	11.6832	11.7904	13.6696	11.5289	11.6579	10.6443	12.3087	10.4131	11.2129	12.1079	11.0551	10.9026	11.587	13.0494	Y	0.32708		TraesCS1D02G053300, TraesCS1A02G051300			Zm00001eb024900, Zm00001eb224910
TraesCS1B02G068100	0.0513735	0.0447189	0.023891	0.0755041	0.0283016	0.00635436	0.0127893	0.0306299	0.0183917	0.0259884	0.0463327	0.0712872	0.0132354	0.0185181	0.0128338	0.0203254	0.0240359	0.0127337	0.0732005	0.0377756	0.0385646	0.00599111	0.041632	0.0240351	0.0203393	0	0.0187043	0.0124679	0.0476937	0.0173596	0.0305084	0.0117661	0.0526275	0.00535651	0.0165236	0.0117475	0.0393018	0.0290888	0.0340298	0.0226984	0.0252547	0.045267	0.0232859	0.0100087	0.0115574	0.0368383		1		TraesCS1D02G053400, TraesCS1A02G051400	HORVU.MOREX.r3.1HG0010790	Os05g0119400	Zm00001eb265800
TraesCS1B02G068200	18.0186	14.943	18.1457	17.9965	19.6203	17.8119	19.9546	17.3891	22.0907	20.2626	20.621	18.3117	23.7379	21.4744	24.5855	22.6414	21.0239	21.7915	21.1909	21.2644	22.6139	20.5774	18.0635	21.0238	18.8614	20.1485	21.3328	26.6499	27.3061	26.1225	28.5025	25.9539	26.8661	26.8996	27.4575	26.0245	17.0351	18.9348	20.6725	22.7588	21.5279	21.6096	21.2269	20.5832	26.2501	27.533	Y	2.78439e-05	DE_centralbasal	TraesCS1D02G053500, TraesCS1A02G051500			Zm00001eb392300
TraesCS1B02G068300	3.89094	5.68278	4.61545	4.22064	3.09439	4.16258	3.64994	4.35729	5.59583	3.1379	2.54287	3.86981	3.8628	3.84848	3.58338	4.38425	3.58811	5.5639	4.11042	5.12317	4.23307	4.4192	5.67025	4.32669	5.28999	3.77494	4.25635	3.2845	3.76929	4.80678	4.28643	4.28782	4.63489	5.45627	3.78473	3.28713	4.60582	3.81268	3.81011	3.89622	5.34354	3.9772	4.62527	4.17361	4.4595	4.11883	Y	1		TraesCS1A02G051600, TraesCS1D02G053600		Os07g0587000
TraesCS1B02G068400	2.13312	3.06194	3.4903	2.17138	2.31066	2.19665	2.53062	2.47115	4.46567	3.73946	2.44909	2.59035	2.85806	2.83222	3.79822	2.01793	4.12125	3.30203	2.25674	3.7699	2.96886	3.77063	2.66939	3.88001	2.39429	3.49933	2.77443	2.50526	2.58028	2.10565	2.36602	2.41429	2.83277	2.40931	2.0419	3.26296	2.47528	2.61617	2.79499	3.39276	3.53596	3.11562	2.58584	3.71666	2.54805	2.45524	Y	0.526583
TraesCS1B02G068500	54.3607	53.373	54.0072	70.053	60.8593	68.5771	51.3635	53.554	74.2495	77.1507	59.3733	66.4457	75.6205	81.756	107.383	82.205	78.3874	82.4426	78.814	93.9731	79.2912	82.3632	68.0678	113.641	61.1639	67.4977	78.9339	105.188	63.8179	81.0636	63.0241	75.9664	67.485	71.2054	53.7913	68.4685	61.3893	55.1477	76.8893	79.1566	88.2078	78.8309	78.3384	87.834	74.176	62.0296	Y	1		TraesCS1D02G053700, TraesCS1A02G051700	HORVU.MOREX.r3.1HG0010890
TraesCS1B02G068600	0.576384	0	0.208479	0.333716	0.507165	0.126742	0.437281	0.0916402	0.234016	0.129589	0.459044	0.261008	0.0923753	0.307797	0.0922216	0.331946	0.17978	0.285732	0.227915	0.302829	0.0640999	0.529112	0.374936	0.299623	0.527452	0.240768	0.671692	0.449833	0.386459	0.272348	0.608512	0.352024	0.525345	0.330146	0.511805	0.0830444	0.138025	0.432327	0.257585	0.219414	0.294281	0.157265	0.505978	0.356501	0.259391	0.50803	Y	0.122939		TraesCS1A02G051800, TraesCS1D02G053800	HORVU.MOREX.r3.1HG0010920	Os05g0119000
TraesCS1B02G068700	6.49876	4.68913	4.63357	4.69007	4.66698	4.24858	3.96481	4.36668	5.88948	4.97314	4.59485	5.13534	6.04126	4.6111	4.34309	5.17434	4.14035	5.45539	5.66222	5.16696	3.91436	6.58383	6.15539	5.73347	5.78207	5.97673	5.10867	6.71378	6.90636	6.38247	6.75466	7.26137	7.38148	7.31083	6.77223	7.54387	4.49862	4.94103	4.97348	5.21717	5.31118	4.57231	5.93998	6.09801	7.12463	6.95368	Y	0.135592		TraesCS1D02G053900, TraesCS1A02G051900	HORVU.MOREX.r3.1HG0010930	Os05g0118800	Zm00001eb265740
TraesCS1B02G068800	0	0	0	0	0	0	0	0	0	0	0	0	0	0	0	0	0	0	0	0	0	0	0	0	0	0	0	0	0	0	0	0	0	0	0	0	0	0	0	0	0	0	0	0	0	0				TraesCS4D02G138300
TraesCS1B02G068900	0	0	0	0	0	0	0	0	0	0	0	0	0	0	0	0	0	0	0	0	0	0	0	0	0	0	0	0	0	0	0	0	0	0	0	0	0	0	0	0	0	0	0	0	0	0				TraesCS1A02G184200
TraesCS1B02G069000	18.8334	15.1721	26.5473	20.7578	24.941	17.528	24.0602	17.1952	19.504	18.2307	19.0119	15.8851	18.7354	16.3885	16.7281	16.0402	14.032	15.5003	14.2879	15.2306	17.8629	14.3601	11.6946	15.4554	11.2647	18.1731	14.8515	14.6279	4.16528	5.04701	3.87336	6.22306	6.55302	4.07982	4.07208	4.38673	17.6633	23.5955	16.6361	18.4948	15.3654	15.3943	13.1097	15.9962	4.93415	4.66594	Y	0.00281469		TraesCS1D02G054000, TraesCS1A02G052000	HORVU.MOREX.r3.1HG0010970	Os05g0118700	Zm00001eb265710, Zm00001eb355310
TraesCS1B02G069100	0	0	0	0	0	0	0	0	0	0	0	0	0	0	0	0	0	0	0	0	0	0	0	0	0	0	0	0	0.088074	0	0	0.10921	0	0	0.0340816	0	0	0	0	0	0	0	0	0	0.0273025	0.0305389		1
TraesCS1B02G069200	0.571099	0.799523	0.819339	1.06039	1.12362	1.26048	1.46297	1.54066	0.571772	0.474915	2.48762	0.931293	0.765622	1.35664	1.64772	0.865464	0.883123	0.523066	0.885829	0.265621	0.549009	0.473966	0.526423	0.513999	0.632036	0.703264	0.760742	0.761636	0.606993	0.817137	0.573902	0.735092	0.756912	0.773852	0.680335	0.737622	1.16526	0.994257	0.907078	1.36818	0.394344	0.772654	0.670209	0.563743	0.765926	0.654536	Y	0.688041		TraesCS1D02G054200, TraesCS1A02G052300	HORVU.MOREX.r3.1HG0011020		Zm00001eb131140
TraesCS1B02G069300	22.2006	24.2135	17.9178	21.0273	19.7937	17.1881	17.8391	18.8582	14.6347	17.2947	14.8199	20.491	15.2615	17.2945	16.1685	17.5438	14.7163	14.5673	18.3195	16.6878	17.9697	15.1654	17.333	16.3348	16.5184	14.0238	14.3783	15.5293	18.5191	17.4026	16.8538	16.6412	14.628	17.5385	18.2145	16.6634	20.3218	19.4378	18.156	15.2212	15.6275	17.0018	15.9398	15.1746	17.0614	17.0538	Y	1		TraesCS1A02G052200, TraesCS2D02G215400	HORVU.MOREX.r3.2HG0136120	Os03g0683700	Zm00001eb285140
TraesCS1B02G069400	0	0	0	0	0	0	0	0	0	0	0	0	0	0	0	0	0	0	0	0	0	0	0	0	0	0	0	0	0	0	0	0	0	0	0	0	0	0	0	0	0	0	0	0	0	0							Zm00001eb244440, Zm00001eb244450
TraesCS1B02G069500	0	0	0	0	0	0	0	0	0	0	0	0	0	0	0	0	0	0	0	0	0	0	0	0	0	0	0	0	0	0	0	0	0	0	0	0	0	0	0	0	0	0	0	0	0	0				TraesCS1D02G054400, TraesCS1A02G052900, TraesCS1D02G054600, TraesCS1A02G052700, TraesCS1A02G052600, TraesCS1D02G054500	HORVU.MOREX.r3.1HG0010990, HORVU.MOREX.r3.1HG0011100	Os02g0491600
TraesCS1B02G069600	0	0	0	0	0	0	0	0	0	0	0	0	0	0	0	0	0	0	0	0	0	0	0	0	0	0	0	0	0	0	0	0	0	0	0	0	0	0	0	0	0	0	0	0	0	0					HORVU.MOREX.r3.1HG0010980	Os02g0491600
TraesCS1B02G069700	0	0	0	0	0	0	0	0	0	0	0	0	0	0	0	0	0	0	0	0	0	0	0	0	0	0	0	0	0	0	0	0	0	0	0	0	0	0	0	0	0	0	0	0	0	0							Zm00001eb244440, Zm00001eb244450
TraesCS1B02G069800	0	0	0	0	0	0	0	0	0	0	0	0	0	0	0	0	0	0	0	0	0	0	0	0	0	0	0	0	0	0	0	0	0	0	0	0	0	0	0	0	0	0	0	0	0	0				TraesCS1D02G054400, TraesCS1A02G052900, TraesCS1D02G054600, TraesCS1A02G052700, TraesCS1A02G052600, TraesCS1D02G054500	HORVU.MOREX.r3.1HG0010990, HORVU.MOREX.r3.1HG0011100	Os02g0491600
TraesCS1B02G069900	0	0	0	0	0	0	0	0	0	0	0	0	0	0	0	0	0	0	0	0	0	0	0	0	0	0	0	0	0	0	0	0	0	0	0	0	0	0	0	0	0	0	0	0	0	0					HORVU.MOREX.r3.1HG0010980	Os02g0491600
TraesCS1B02G070000	0	0	0	0	0	0	0	0	0	0	0	0	0	0	0	0	0	0	0	0	0	0	0	0	0	0	0	0	0	0	0	0	0	0	0	0	0	0	0	0	0	0	0	0	0	0						Os02g0491600
TraesCS1B02G070100	0	0	0	0	0	0	0	0	0	0	0	0	0	0	0	0	0	0	0	0	0	0	0	0	0	0	0	0	0	0	0	0	0	0	0	0	0	0	0	0	0	0	0	0	0	0						Os02g0491600
TraesCS1B02G070300	0	0	0	0	0	0	0	0	0	0	0	0	0	0	0	0	0	0	0	0	0	0	0	0	0	0	0	0	0	0	0	0	0	0	0	0	0	0	0	0	0	0	0	0	0	0				TraesCS1A02G053100		Os02g0491600
TraesCS1B02G070400	0	0	0	0	0	0	0	0	0	0	0	0	0	0	0	0	0	0	0	0	0	0	0	0	0	0	0	0	0	0	0	0	0	0	0	0	0	0	0	0	0	0	0	0	0	0				TraesCS1A02G053200
TraesCS1B02G070500	0.0903289	0.105289	0.101758	0.0189864	0.0184231	0.12408	0.315481	0.159987	0.0627031	0.101698	0.0543095	0.0409314	0.121862	0.123885	0.0211799	0.0922233	0.174036	0.0926349	0	0.0656865	0.194584	0.105873	0.0622719	0.0633295	0.10063	0	0.0636788	0	0.0599118	0.0767843	0.0640109	0	0.017925	0	0.0354411	0.0206131	0.102086	0.131498	0.0896844	0.0650136	0.0791607	0.122873	0.0566452	0.0564008	0.0243493	0.0443222	Y	1		TraesCS1A02G053600
TraesCS1B02G070600	1.60292	1.47453	1.34876	1.52029	1.74377	2.74275	1.62485	1.44267	1.18477	2.29783	1.42282	2.05601	1.34241	1.71771	1.18556	1.848	1.46659	1.67232	1.69115	1.50529	2.04401	1.27016	1.63912	2.05558	2.20684	0.796049	1.36197	1.69187	1.56649	1.44483	1.1755	1.59656	1.19144	1.63375	0.930761	0.86947	1.79506	1.58007	1.97989	1.28389	1.58881	1.73392	1.72495	1.37393	1.38615	1.21605	Y	1		TraesCS1A02G053400
TraesCS1B02G070700	0.797339	0	0	0.0943041	0.860502	0	0	0	0.480329	0	0	0	0.125799	0	0	0.494653	0	0	0	0	0	0	0	0	0	0.21825	0.0932028	0	0	0	0.107849	0	0	0.114657	0.32881	0	0.023576	0.41446	0.123663	0.151532	0	0	0.0233007	0.07275	0.0286642	0.109165	Y	1
TraesCS1B02G070800	0	0	0	0	0	0	0.046637	0	0	0	0	0	0	0	0	0	0	0	0	0	0	0	0	0	0	0	0	0	0	0	0	0	0	0	0	0	0	0.0116592	0	0	0	0	0	0	0	0		1			HORVU.MOREX.r3.1HG0011140	Os01g0132500	Zm00001eb125270, Zm00001eb335230
TraesCS1B02G070900	0	0.527986	0.0896332	0	0.413111	0.181522	0.269139	0.31424	0.110328	0.229378	0.329165	0.0632168	0.1972	0	0.195313	0.425177	0	0	0.260129	0.665927	0.373022	0.292279	0	0	0.530269	0.160912	3.69371e-08	0	0	0	0	0.319684	0.388232	0.042076	0	0.390694	0.255937	0.192971	0.179443	0.208001	0.332964	0.21105	0.132567	0.151064	0.188113	0.097058	Y	1
TraesCS1B02G071000	0.275002	0.171518	0.159824	0.349671	0.252243	0.160914	0.34616	0.30088	0.434139	0.24425	0.515521	0.0822035	0.614969	0.33092	0.598411	0.356952	0.209559	0.128042	0.325562	0.130858	0.27994	0.207974	0.25266	0.242653	0.153394	0.0797592	0.0219104	0.140645	0.104155	0.169803	0.174695	0.0880487	0.0933704	0.195096	0.224207	0.0799238	0.245746	0.258307	0.253581	0.54076	0.12945	0.271687	0.142152	0.176795	0.133218	0.149107	Y	0.344658		TraesCS1A02G053600
TraesCS1B02G071100	0	0	0	0	0	0	0	0	0	0	0	0	0	0	0	0	0	0	0	0	0	0	0	0	0	0	0	0	0	0	0	0.12308	0	0	0	0	0	0	0	0	0	0	0	0	0.03077	0		1			HORVU.MOREX.r3.1HG0011140	Os01g0132500	Zm00001eb125270, Zm00001eb335230
TraesCS1B02G071200	6.80013	5.80804	7.40733	6.36862	6.85893	7.16237	7.27248	6.01115	4.67574	4.94057	5.83586	5.56797	6.56045	5.1084	6.11484	6.33366	6.00171	5.70247	4.72378	4.43112	5.66099	5.85638	7.01502	6.78257	6.90019	7.37232	5.31968	5.13472	4.80617	5.53636	4.90465	4.79737	4.77862	5.39622	4.73646	5.66168	6.33755	7.08472	5.48765	5.79672	5.06679	5.46216	6.0924	6.67042	5.34791	4.80647	Y	0.284077		TraesCS1A02G054000, TraesCS1D02G054900	HORVU.MOREX.r3.1HG0011170	Os05g0118000	Zm00001eb188200
TraesCS1B02G071300	0	0	0	0	0	0	0	0	0	0	0	0	0	0	0	0	0	0	0	0	0	0	0	0	0	0	0	0	0	0	0	0	0	0	0	0	0	0	0	0	0	0	0	0	0	0				TraesCS1A02G054200, TraesCS1D02G055000	HORVU.MOREX.r3.1HG0011140	Os01g0132500	Zm00001eb125270, Zm00001eb335230
TraesCS1B02G071400	6.96153	7.1093	5.03577	5.353	5.27055	5.3851	5.48304	5.95862	5.28765	6.04586	4.97598	6.18331	5.08222	5.9079	5.13991	6.66815	6.37749	5.17499	6.16194	5.58225	6.86306	6.54528	5.94928	7.13571	6.10896	4.86942	6.14409	7.12242	6.51946	5.48201	5.6548	5.88368	5.3822	6.08462	5.55882	4.56031	5.95151	5.68772	6.2013	5.12144	5.37862	6.4675	6.33119	6.18347	5.50265	5.77882	Y	0.935389		TraesCS1A02G054300, TraesCS1D02G055100	HORVU.MOREX.r3.1HG0011180	Os05g0117864	Zm00001eb265670, Zm00001eb355300
TraesCS1B02G071500	4.36294	6.8361	3.58436	5.36792	3.67274	5.11192	4.29423	4.9247	4.4599	6.08906	4.01421	6.7386	5.00572	5.47089	4.42695	6.78909	5.17581	5.38382	5.56477	5.87725	6.26801	5.24719	5.86081	5.68594	6.27558	4.83822	5.59647	6.1164	7.60245	6.78452	7.08305	6.67701	6.56517	7.89119	7.82506	6.99244	5.56016	3.97857	6.27191	4.4767	5.63054	5.66953	5.96232	5.25712	7.08629	7.26893	Y	0.00217097		TraesCS1D02G055200, TraesCS1A02G054400	HORVU.MOREX.r3.1HG0011190	Os05g0117798	Zm00001eb265660
TraesCS1B02G071600	1.04595	1.00106	0.737883	0.812118	1.0129	0.877938	0.953392	0.480503	0.712963	1.00341	0.906039	1.37442	0.914087	0.854392	0.924689	1.29431	0.729105	0.616697	0.753044	0.853935	0.894808	0.647132	0.687704	0.623024	0.569188	0.561187	0.673548	0.786266	0.735812	0.426137	0.81564	0.925557	0.672232	0.578669	0.845609	0.805873	0.792905	0.937531	1.13163	0.864444	0.735316	0.792319	0.679176	0.610448	0.684059	0.767323	Y	0.922319		TraesCS1D02G055300, TraesCS1A02G054700, TraesCS1A02G054500
TraesCS1B02G071612	0.334804	0.45797	0.56821	0.991256	0.681386	0.662588	0.333394	0.439156	0.446486	0.686525	0.36224	0.530641	0.68414	0.522961	0.843708	1.36783	0.665733	0.650019	0.553197	0.476662	0.49013	0.468533	0.542636	0.391594	0.481471	0.781187	0.433997	1.01567	0.453474	0.848606	0.864541	0.843482	0.879896	0.939335	0.57432	0.497357	0.637742	0.479448	0.776989	0.584144	0.563341	0.569687	0.618444	0.547105	0.782195	0.693058	Y	1
TraesCS1B02G071617	0.711458	0.91594	1.32344	0.594753	1.14156	0.869646	1.25023	0.998083	0.726391	1.01621	1.01909	1.59192	0.553719	0.925238	0.803532	1.3449	0.744055	0.663892	0.893626	0.556105	0.670207	0.507577	0.775194	0.967263	0.488	0.354007	1.05644	0.690657	0.505086	0.754225	0.47718	0.881822	0.617358	0.802899	0.64611	0.687392	0.844606	1.10667	1.21957	0.775683	0.609998	0.769296	0.752573	0.609616	0.781585	0.561433	Y	1		TraesCS1A02G055500
TraesCS1B02G071642	0.889771	0.723137	0.827569	0.779176	0.801125	0.85478	0.823455	1.06267	0.888431	1.03114	0.900426	1.00262	0.810538	0.77571	1.06416	1.23341	0.983363	0.923207	1.18876	0.707035	1.17746	0.564285	0.603671	1.10362	0.834441	0.875168	0.693106	1.08472	0.879292	1.00687	1.1627	0.914631	0.976868	0.966563	0.834014	0.90334	0.854941	0.83548	1.01072	0.915889	0.815121	1.11653	0.803984	0.847691	0.947851	0.963218	Y	1		TraesCS1D02G055300, TraesCS1A02G054700, TraesCS1A02G054500
TraesCS1B02G071700	4.28167	5.60206	3.86983	4.58015	4.05778	4.7221	3.8568	4.49544	3.10033	4.97997	2.84318	5.1087	3.77329	5.339	3.64615	4.27783	5.26969	4.04851	4.64291	4.77223	3.95335	4.3663	5.07323	4.18865	4.53353	3.80749	4.66272	3.96684	4.82214	5.83875	6.15999	6.08009	6.3784	5.84969	5.7186	6.26631	4.84994	4.01652	4.92638	3.34074	4.41037	4.62198	4.55908	4.12081	6.00871	5.76978	Y	1		TraesCS1A02G054900, TraesCS1D02G055600	HORVU.MOREX.r3.1HG0011380	Os05g0121400	Zm00001eb265630
TraesCS1B02G071800	3.39692	4.39857	3.36177	3.88034	3.31493	2.71483	2.70582	3.17294	2.93431	2.74942	2.77914	3.52527	2.73733	2.40631	3.20954	3.50289	2.78996	3.74784	2.96176	3.13222	4.03179	3.27355	3.64691	3.60135	3.47025	3.22739	3.29404	3.48587	2.36644	3.21683	3.38789	3.76662	3.37365	2.92379	2.4474	3.71149	3.54167	3.19486	3.04597	2.91508	3.44003	3.26117	3.47427	3.36743	3.40468	2.89384	Y	1		TraesCS1A02G055000, TraesCS1D02G055700	HORVU.MOREX.r3.1HG0011370	Os05g0121200	Zm00001eb265640, Zm00001eb355290
TraesCS1B02G071900	0	0	0	0	0	0	0	0	0	0	0	0	0	0	0	0	0	0	0	0	0	0	0	0	0	0	0	0	0.337782	0	0	0.369056	0	0	0.914986	0	0	0	0	0	0	0	0	0	0.092264	0.313192	Y	1		TraesCS1A02G055100, TraesCS1D02G055800
TraesCS1B02G072000	0.10886	0.0537233	0.207973	0.580781	0.47832	0.254584	0.317823	0.395325	0.153566	0.215382	0.203473	0.6741	0.409754	0.41024	0.1098	0.831531	0.452318	0.341035	0.574297	0.156835	0.281223	0.273115	0.34466	0.599098	0.106271	0.156196	0.801194	0.0527761	0.15866	0.538006	0.176319	0.172736	0.130373	0.187419	0.0967865	0.0981375	0.321103	0.278244	0.532813	0.219148	0.248935	0.435946	0.326225	0.342803	0.249075	0.140535	Y	1		TraesCS1D02G055900, TraesCS1A02G055200	HORVU.MOREX.r3.1HG0011360	Os05g0121000	Zm00001eb265650
TraesCS1B02G072100	0	0	0	0	0	0	0	0	0	0	0	0	0	0	0	0	0	0	0	0	0	0	0	0	0	0	0	0	0	0	0	0	0	0	0	0	0	0	0	0	0	0	0	0	0	0				TraesCS1A02G055300, TraesCS1D02G056000	HORVU.MOREX.r3.1HG0011280	Os08g0567100	Zm00001eb038500, Zm00001eb175580
TraesCS1B02G072200	5.21069	6.19568	3.31401	4.52378	4.83548	4.33938	4.38634	5.78528	4.37973	4.96744	3.43185	5.9636	4.01692	5.11307	4.25731	5.27563	4.00288	4.67513	4.86845	4.56151	4.8034	4.08432	4.61982	4.84338	5.22624	3.53251	4.38213	4.70984	4.23359	3.64985	4.30083	4.5565	4.04702	5.10675	5.07194	4.70202	5.21103	4.43663	5.32993	4.02145	4.61832	4.55824	4.73451	4.1534	4.50378	4.41334	Y	1		TraesCS1A02G055400, TraesCS1D02G056100	HORVU.MOREX.r3.1HG0011270	Os01g0841800	Zm00001eb148300
TraesCS1B02G072300	1.07725	1.21727	0.715922	0.685771	1.28112	0.750343	0.789423	1.12075	0.904559	0.592314	0.580763	1.24867	0.712605	0.745456	0.64524	1.10206	0.731787	0.666386	0.795129	0.703366	1.06946	0.369803	0.526719	1.04818	0.84857	0.696501	0.886811	1.1685	0.751976	0.745411	0.769631	0.828828	0.683581	0.666542	0.877934	0.67042	0.943534	0.965929	0.922125	0.710792	0.684876	0.865459	0.85765	0.704828	0.7278	0.77078	Y	1
TraesCS1B02G072400	0.734237	0.701215	0.464377	0.57042	0.633141	0.523108	0.687276	0.448272	0.563419	0.787431	0.304609	0.837875	0.649561	0.451691	0.747161	0.745917	0.673307	0.722482	0.686846	0.696891	0.426238	0.753507	0.639211	0.384734	0.64212	0.418375	0.484747	0.912345	0.831606	0.74101	0.544166	0.618837	0.685969	0.391966	0.591966	0.964783	0.560754	0.629758	0.705728	0.566187	0.709686	0.595464	0.669606	0.518872	0.679149	0.663427	Y	1		TraesCS1D02G056200, TraesCS1A02G055800, TraesCS1A02G055600
TraesCS1B02G072500	0	0.0603907	0.0188205	0	0	0	0	0	0	0	0.189742	0	0.0583744	0	0	0.0629296	0	0	0	0.0192059	0	0	0	0	0.0288201	0	0.0225329	0	0.254746	0.0743636	0.132734	0.126361	0.0870771	0.0936875	0.330078	0.165921	0.0150977	0.00470513	0.0157324	0.0620291	0.00960295	0	0.0128383	0	0.115083	0.201159	Y	0.564885		TraesCS1A02G055900, TraesCS1A02G049800, TraesCS1D02G056500	HORVU.MOREX.r3.1HG0011440, HORVU.MOREX.r3.1HG0011540, HORVU.MOREX.r3.1HG0011570, HORVU.MOREX.r3.1HG0011660	Os10g0160100	Zm00001eb026840
TraesCS1B02G072600	0	0	0	0	0	0	0	0	0	0	0.0582533	0	0	0	0	0	0	0.0501477	0	0	0	0.103281	0	0	0.130282	0	0	0	0.0295657	0.0958746	0.032721	0	0.0414512	0.0274658	0.0690258	0.0446189	0	0	0	0.0145633	0.0250739	0	0.0325705	0.034427	0.0419898	0.0431909		1		TraesCS1A02G055900, TraesCS1A02G049800, TraesCS1D02G056500	HORVU.MOREX.r3.1HG0011440, HORVU.MOREX.r3.1HG0011540, HORVU.MOREX.r3.1HG0011570, HORVU.MOREX.r3.1HG0011660	Os10g0160100	Zm00001eb026840
TraesCS1B02G072700	0.830736	0.897451	0.696079	1.01154	0.890245	0.63633	1.02819	1.08444	0.958212	1.19091	1.0108	1.60448	0.897535	1.02512	0.973233	1.45744	0.858446	0.950553	0.998262	0.961543	0.728736	1.01199	0.653525	1.079	0.957171	0.755371	0.990868	1.11335	0.838999	0.757443	1.12194	0.889775	0.775577	1.0688	0.875811	0.536913	0.90744	0.861312	1.31949	0.959945	0.956048	0.861815	0.928728	0.948787	0.813233	0.903082	Y	1		TraesCS1D02G056400
TraesCS1B02G072900	1.2161	1.24023	1.16151	1.08563	0.907991	0.60914	0.853874	1.09332	0.85593	0.993641	0.874753	0.970737	0.696268	1.09046	0.919211	0.975437	0.833693	0.740885	0.985909	0.707363	0.952017	0.910776	0.99272	0.971992	0.981426	0.853694	0.572637	0.83559	0.899684	0.821971	0.830295	0.883796	0.974671	1.02062	0.905559	0.742674	1.00708	1.03487	1.00757	0.836541	0.724124	0.923873	0.845593	0.912154	0.867264	0.902552	Y	1		TraesCS1A02G054800	HORVU.MOREX.r3.1HG0011250, HORVU.MOREX.r3.1HG0011400, HORVU.MOREX.r3.1HG0011450, HORVU.MOREX.r3.1HG0011510, HORVU.MOREX.r3.1HG0011560, HORVU.MOREX.r3.1HG0011590, HORVU.MOREX.r3.1HG0011680, HORVU.MOREX.r3.1HG0011700, HORVU.MOREX.r3.1HG0011730, HORVU.MOREX.r3.1HG0011760
TraesCS1B02G073000	0	0	0	0	0.0317185	0	0	0	0.0493949	0	0	0	0.051995	0.0174895	0	0	0.0337307	0	0	0	0	0	0	0.0168648	0	0	0.0174991	0.0355066	0	0.0162411	0.0171256	0	0	0	0.0463767	0.031162	0	0.00792962	0.00437238	0.0253475	0	0.0112436	0.0132514	0.0056216	0.0118508	0.0158756		1		TraesCS1D02G056700, TraesCS1A02G056000
TraesCS1B02G073100	0.515176	0.764101	0.400753	0.621207	0.62639	0.616613	0.391751	0.759518	0.350827	0.615995	0.48997	0.695632	0.441352	0.639259	0.692399	0.611733	0.622303	0.492205	0.523832	0.42674	0.712517	0.480634	0.416404	0.543402	0.682641	0.493004	0.518368	0.600136	0.634801	0.666792	0.605205	0.695073	0.46826	0.570359	0.61861	0.623497	0.69036	0.483517	0.640655	0.493637	0.459473	0.619551	0.554387	0.50568	0.63893	0.581719	Y	1
TraesCS1B02G073200	1.14239	0.802211	0.843769	0.572996	1.03476	0.86443	0.736078	0.705151	1.07428	0.441924	0.939385	1.24764	1.29238	1.0335	1.45151	0.696614	0.911764	0.699568	1.29823	0.797264	0.908	0.909055	0.653481	1.32044	1.24067	1.04212	0.880781	0.684961	1.21652	0.726633	0.557714	0.677187	0.357965	0.812764	0.576364	0.435688	0.736197	0.939249	0.85492	1.18939	0.748416	1.03933	0.864973	1.09054	0.663068	0.677141	Y	0.532633		TraesCS1A02G056105
TraesCS1B02G073300	1.09129	0.940986	0.952276	0.853731	0.596434	0.727787	0.783466	0.754001	0.673574	0.790352	0.593708	1.02151	0.530444	0.500777	1.00273	1.11137	1.07022	1.10573	1.26093	0.878076	0.537427	0.918963	0.766327	0.630854	1.18708	0.971539	0.743842	0.924933	0.45521	0.800827	0.582372	0.476575	0.751592	1.31022	1.04132	0.793322	0.819126	0.855867	0.856003	0.700114	0.991904	0.956192	0.905545	0.840452	0.845236	0.707624	Y	1		TraesCS1A02G056100, TraesCS1D02G056800	HORVU.MOREX.r3.1HG0011820	Os01g0551800	Zm00001eb162480
TraesCS1B02G073400	0.691299	1.03158	1.76817	1.0643	2.35709	0.855065	1.03258	1.4838	0.552574	0.699418	1.55867	0.939139	1.41261	0.996741	0.912518	0.895786	0.0808587	1.28512	0.175728	0.656137	0.259469	0.241855	0.400153	0.242568	2.85491	0.24365	0.83897	0.167772	0.481337	0.0778657	0.0821063	0	0.0708174	1.00911	0.296462	0.224103	1.10869	1.46228	0.882771	1.10909	0.970629	0.172019	1.06545	0.242691	0.32777	0.232681	Y	0.178207		TraesCS1A02G056200, TraesCS1D02G056900	HORVU.MOREX.r3.1HG0011870
TraesCS1B02G073500	0	0.0495413	0.046318	0	0	0	0	0	0	0	0.179652	0	0.0478872	0	0	0	0	0	0	0.0472664	0	0	0.138365	0	0.338735	0.140415	0.0966995	0.0483433	0.277394	0.179496	0.141953	0.501844	0.163248	0.540007	0.256276	0.473551	0.0123853	0.0115795	0	0.0568848	0.0236332	0	0.155536	0.046805	0.423725	0.209718	Y	0.855352		TraesCS1A02G056400	HORVU.MOREX.r3.1HG0011880
TraesCS1B02G073600	2.57668	3.93294	3.50262	4.94817	2.69285	3.49116	3.46083	5.12054	3.29544	5.26374	3.49017	4.06901	3.40657	5.04685	2.59731	3.80155	5.32881	7.51608	4.69503	6.42391	4.54483	3.47268	4.3889	4.01046	5.39515	4.36727	5.10572	5.20892	3.04701	4.27178	3.59045	4.87645	3.231	4.31007	3.4639	4.37978	4.3732	3.05824	4.54529	3.19737	6.96999	4.85622	5.02467	3.95014	4.45952	3.33309	Y	0.00409692		TraesCS1D02G057200, TraesCS1A02G056500	HORVU.MOREX.r3.1HG0011890	Os08g0269800	Zm00001eb177870
TraesCS1B02G073700	0.0259236	0.397271	0.127161	0.706041	0.0624878	0.207173	0.0982609	0.643341	0.0595398	0.656842	1.34536	0.543665	0.0554351	0.831483	0.149177	0.260959	0.0728138	0.23539	0.0496768	0.150213	0	0.0239538	0.382612	0	0.927335	0	0.108709	0	0.0624005	0.276936	0.194129	0.0860519	0.129446	0.210307	0.0601039	0.146049	0.488457	0.0784583	0.573237	0.402378	0.192801	0.0408302	0.354664	0.0079846	0.179836	0.11152	Y	0.0380663		TraesCS1D02G057300, TraesCS1A02G056600	HORVU.MOREX.r3.1HG0011900	Os09g0567900	Zm00001eb096030
TraesCS1B02G073800	2.03288	1.11138	1.68418	1.26153	2.04231	2.08406	1.88482	2.44708	1.79015	1.74733	1.58566	1.96266	1.49256	2.124	2.03948	1.70017	1.79941	1.9429	1.99611	1.65136	1.99804	1.46942	1.17943	1.36423	1.19748	1.61378	1.71239	2.18679	2.68639	1.46876	2.0882	2.18115	1.53092	1.66513	2.45046	1.7257	1.72601	1.91105	1.88354	1.72696	1.79713	1.93119	1.56902	1.48248	1.76019	2.18899	Y	1		TraesCS1D02G057400
TraesCS1B02G073900	0	0	0	0.39099	0	0	0	0.328069	0	0.069589	0	0.560641	0	0	0.13206	0.427808	0	0	0.20981	0.284272	0	0.0641694	0.127403	0.0643585	0	0	0.066779	0.200311	0	0.0619783	0	0	0	0	0	0	0.179765	0	0.26451	0.033015	0.142136	0.0699367	0.0986232	0.0428426	0.0154946	0	Y	0.975342				Os02g0584700	Zm00001eb245490
TraesCS1B02G074000	0	0	0	0	0	0	0	0	0	0	0	0	0	0.142106	0	0	0	0	0	0	0	0	0	0	0	0	0	0	0.0686243	0	0	0	0	0	0	0	0	0	0.0355265	0	0	0	0	0	0	0.0171561		1		TraesCS1D02G057500, TraesCS1A02G056700, TraesCS1A02G056800		Os02g0584800	Zm00001eb245480
TraesCS1B02G074100	0	0	0	0	0	0	0	0	0	0	0	0	0	0	0	0	0.041481	0	0.0450748	0.0841505	0	0.124073	0	0.497755	0	0	0	0.0860679	0	0.0399456	0	0	0	0	0	0	0	0	0	0	0.0420753	0.0288519	0.021517	0.207276	0.0099864	0	Y	1				Os02g0584700	Zm00001eb245490
TraesCS1B02G074200	0	0	0	0	0	0	0	0	0	0	0	0	0	0	0	0	0	0	0	0	0	0	0	0	0	0	0	0	0	0	0	0	0	0	0	0	0	0	0	0	0	0	0	0	0	0				TraesCS1D02G057500, TraesCS1A02G056700, TraesCS1A02G056800		Os02g0584800	Zm00001eb245480
TraesCS1B02G074300	0	0	0	0	0	0	0	0	0	0	0	0	0	0	0	0	0	0	0	0	0	0	0	0	0	0	0	0	0	0	0.050516	0	0	0	0	0	0	0	0	0	0	0	0	0	0	0.012629		1		TraesCS1D02G057600, TraesCS1A02G056900		Os11g0323860, Os11g0412484	Zm00001eb112660
TraesCS1B02G074400	0.0312387	0	0.145594	0.088789	0.0274872	0	0	0.0894005	0.0856112	0.158028	0	0.0565842	0.180235	0	0	0.0323833	0.116924	0.030972	0.127054	0.0296498	0.15657	0.204009	0.144658	0.08769	0.0608171	0.205523	0.0303294	0.272928	0	0.028149	0.178092	0.0286184	0.179207	0.182399	0.0267933	0.0270049	0.0445474	0.05108	0.0617489	0.0664615	0.0303109	0.133516	0.127183	0.165741	0.0665428	0.0960231	Y	1		TraesCS1A02G057000	HORVU.MOREX.r3.1HG0011960	Os03g0356900, Os03g0358900	Zm00001eb084710
TraesCS1B02G074500	1.66345	1.48659	1.12373	0.985612	0.977752	0.814884	1.06188	0.958507	0.971516	1.18447	1.13438	1.47779	1.16369	0.874484	1.12609	1.23766	1.23174	1.09212	1.46527	0.989322	1.30237	1.39731	1.52327	1.65308	1.19772	1.29987	1.38737	1.11673	1.38527	0.802179	1.13474	0.848798	1.36162	1.5754	1.34134	1.22044	1.0614	1.2067	1.1936	1.09892	1.04072	1.33312	1.30627	1.45009	1.1117	1.30574	Y	0.939669				Os07g0511500	Zm00001eb092190, Zm00001eb178800, Zm00001eb238880
TraesCS1B02G074600	0.689848	0.564504	0.49383	0.591589	0.75542	0.501868	0.63477	0.665039	0.507699	0.484877	0.330768	0.591311	0.572034	0.442392	0.655259	0.616235	0.487529	0.494192	0.562221	0.463694	0.631732	0.537666	0.474841	0.448867	0.497753	0.382409	0.579235	0.438452	0.316164	0.388943	0.614316	0.485584	0.462237	0.364191	0.471231	0.362341	0.58075	0.643467	0.533704	0.51644	0.478943	0.560494	0.49757	0.456314	0.400265	0.465987	Y	1		TraesCS1D02G058000
TraesCS1B02G074700	0	0.0396545	0	0	0	0	0	0	0	0	0	0	0	0	0	0	0.0365502	0	0	0	0	0	0	0	0	0	0	0	0	0	0	0	0	0.0299581	0	0	0.00991363	0	0	0	0	0.0121834	0	0	0.00748953	0		1		TraesCS1D02G058100, TraesCS1A02G057100, TraesCS1D02G057900
TraesCS1B02G074800	0	0	0	0	0	0	0	0	0	0.0846881	0	0	0	0	0	0	0	0	0	0	0	0.0621929	0	0	0	0	0	0	0	0	0	0	0	0	0.0049683	0	0	0	0.021172	0	0	0	0	0.020731	0	0.00124208		1		TraesCS1A02G057500, TraesCS1D02G055400, TraesCS1D02G056300
TraesCS1B02G074805	0	0.343289	0	0.0204334	0	0	0	0	0	0	0	0	0	0	0.0776082	0.138381	0	0	0	0	0	0.0418415	0.0615109	0	0.368197	0	0.0838967	0	0	0.0576406	0	0	0.141048	0	0	0	0.0909306	0	0.0345953	0.0194021	0	0	0.128401	0.0139472	0.0144102	0.035262	Y	1		TraesCS6D02G083130	HORVU.MOREX.r3.6HG0555030
TraesCS1B02G074900	0	0	0	0	0	0	0	0	0	0.0846881	0	0	0	0	0	0	0	0	0	0	0	0.0621929	0	0	0	0	0	0	0	0	0	0	0	0	0.0049683	0	0	0	0.021172	0	0	0	0	0.020731	0	0.00124208		1		TraesCS1A02G057500, TraesCS1D02G055400, TraesCS1D02G056300
TraesCS1B02G074905	0.0799362	0	0.0244537	0	0.526149	0.0145222	0	0.345571	0	0	0	0.155161	0.0668933	0	0	0	0	0.496123	0.428788	0	0	0	0	0	0	0	0	0	0	0.394125	0	0.2215	6.24109e-07	0.29131	1.87151e-09	0	0.0900233	0.157635	0.0387902	0.0167233	0.248061	0.142929	0	0	0.226734	1.56495e-07	Y	1
TraesCS1B02G075000	0.65197	0.58001	0.656286	0.488643	0.313866	0.961618	0.428518	0.595484	0.435233	0.379337	0.374245	0.565349	0.514509	0.718572	0.344438	0.596741	0.440679	0.324186	0.574267	0.700187	0.830665	0.355652	0.436132	0.690273	0.770988	0.845056	0.674917	0.671381	0.485115	0.428563	0.467298	0.594778	0.459433	0.637717	0.522055	0.451724	0.656439	0.51266	0.565	0.417106	0.512186	0.615204	0.638354	0.630327	0.528196	0.483475	Y	1		TraesCS1D02G058200, TraesCS1D02G057700, TraesCS1D02G057800
TraesCS1B02G075100	0	0	0	0	0	0	0	0	0	0.0846881	0	0	0	0	0	0	0	0	0	0	0	0.0621929	0	0	0	0	0	0	0	0	0	0	0	0	0.0049683	0	0	0	0.021172	0	0	0	0	0.020731	0	0.00124208		1		TraesCS1A02G057500, TraesCS1D02G055400, TraesCS1D02G056300
TraesCS1B02G075200	0.844112	1.51715	1.08735	2.44728	0.939852	1.74252	1.42286	3.49364	1.94931	3.49027	2.27371	3.69259	2.06975	3.5481	2.32091	3.31075	2.21626	6.12305	1.93506	5.16992	1.65103	2.19904	5.6694	1.9799	9.72624	1.89038	2.49142	2.07464	3.30323	2.48087	3.54663	4.62535	2.88828	6.67912	3.31677	6.09111	2.30015	1.07354	3.51043	2.15342	5.64649	1.93412	4.99043	2.02311	4.96911	3.26373	Y	1.23228e-05	DE_centralbasal	TraesCS1A02G057200, TraesCS1D02G058300	HORVU.MOREX.r3.1HG0012020	Os10g0502400	Zm00001eb044210, Zm00001eb220800, Zm00001eb431800
TraesCS1B02G075300	0.287602	0.420643	0.384345	0.51839	0.591069	0.71323	0.446922	0.40557	0.316603	0.482735	0.261759	0.505679	0.418251	0.30966	0.377347	0.59563	0.403074	0.297378	0.514887	0.305706	0.306393	0.443353	0.353646	0.469755	0.521003	0.280177	0.521975	0.272581	0.376466	0.54451	0.256885	0.497329	0.488983	0.341451	0.19745	0.344544	0.514458	0.427484	0.473426	0.34349	0.301542	0.408118	0.417301	0.397762	0.431959	0.329946	Y	1		TraesCS1D02G058500, TraesCS1A02G057300
TraesCS1B02G075400	0	0	0	0	0	0	0.332343	0	0	0	0	0	0	0	0	0	0	0	0	0	0	0	0	0	0	0	0	0	0	0	0	0	0	0	0	0	0	0.0830857	0	0	0	0	0	0	0	0	Y	1
TraesCS1B02G075500	3.89504	5.18784	3.44201	5.71801	3.91849	4.98947	4.1113	5.99442	2.63268	3.63252	2.59044	5.65665	2.61385	4.73475	2.78775	5.06914	3.6085	4.42346	4.76888	5.68791	3.72568	3.34962	3.46083	2.94129	3.84793	3.13503	2.76642	4.65559	2.5489	3.7586	3.08535	3.21664	2.83422	3.87564	3.05679	3.14076	5.47243	3.84171	4.77327	2.65618	5.05569	4.03435	3.68269	3.14198	3.49791	2.88131	Y	0.000431373	DE_centralbasal	TraesCS1A02G057800, TraesCS1D02G058600	HORVU.MOREX.r3.1HG0012100
TraesCS1B02G075600	0.0971541	0.0331364	0.0677717	0	0	0.144203	0.096745	0	0.11094	0	0.0657159	0.109988	0.0233559	0	0	0	0	0.216731	0	0.207478	0.121551	0.0700963	0.152577	0.340901	0.401225	0.114141	0	0.77228	0.486458	0.087545	0.438485	0.445024	0.338387	0.281947	0.541636	0.272957	0.0443349	0.0654177	0.027497	0.0500029	0.212105	0.040517	0.33152	0.175046	0.271868	0.451242	Y	1		TraesCS1D02G058700, TraesCS1A02G057900	HORVU.MOREX.r3.1HG0012110	Os10g0325400	Zm00001eb225120
TraesCS1B02G075700	1.41724	4.69622	1.70953	4.46927	1.62931	3.1279	1.71649	2.18947	1.81816	3.03207	1.55959	2.67786	1.74574	2.69163	2.47185	3.53424	2.24767	3.0998	2.08072	2.62633	2.52923	2.77031	2.13425	2.42618	2.46461	2.36156	2.37974	2.63779	4.16982	3.70896	4.18973	3.19781	4.08965	2.34536	5.26115	3.07593	3.62072	1.61814	2.98395	1.89884	2.86306	2.28587	2.4041	2.51935	3.08202	4.42759	Y	1.54281e-07	DE_centralbasal	TraesCS2A02G093100	HORVU.MOREX.r3.1HG0012140
TraesCS1B02G075800	0.0339216	0.101237	0.0105167	0.0749891	0	0.0111886	0	0.021573	0.0103293	0.0343199	0.112175	0.0512032	0.0652382	0.0326063	0.0325648	0.070329	0	0.0112107	0.0114972	0.0536603	0.0226346	0.0316471	0.0418885	0.0317404	0.0439494	0.0425093	0.0439961	0.0109766	0.0944754	0.112077	0.0966936	0.186457	0.0926656	0.0954096	0.174566	0.0390989	0.0522469	0.0111096	0.0471146	0.0550768	0.0324355	0.0113773	0.0352027	0.0352989	0.108261	0.1146	Y	1		TraesCS1D02G058900	HORVU.MOREX.r3.1HG0012160
TraesCS1B02G075900	4.61333	6.31442	4.151	5.75731	4.72874	3.89945	3.94172	5.99439	3.74204	4.11068	3.66646	4.71169	3.93256	3.91727	4.10257	4.98387	3.8429	3.43595	3.10504	3.40728	3.52146	4.0031	3.91477	3.64635	2.84963	3.73271	3.03975	4.02196	3.63448	4.22685	3.57104	3.76696	4.15117	2.56549	4.36256	2.96944	5.49139	4.3587	4.43088	3.86091	3.42162	3.4898	3.45653	3.79405	3.38218	3.92981	Y	0.988466		TraesCS1A02G058500, TraesCS1D02G059600	HORVU.MOREX.r3.1HG0012310	Os05g0121700	Zm00001eb355220
TraesCS1B02G076000	2.51877	1.87998	1.65098	1.40629	2.12624	2.63355	2.25039	2.72487	1.35512	1.62608	1.83118	2.7699	2.33908	1.7775	1.99809	2.59305	2.2398	1.87501	2.28499	1.86407	2.48034	1.91521	1.64804	1.61656	1.64752	1.47722	0.928917	1.92888	1.53441	0.832154	1.19932	1.12025	1.70511	1.86934	2.01956	1.31707	2.16117	2.13659	2.19163	1.88087	1.86954	2.33504	1.53834	1.66966	1.2847	1.6146	Y	1		TraesCS1D02G059300
TraesCS1B02G076100	0.0449581	0.313076	0.0278768	0.15618	0	0.296578	0.0298458	0.228735	0.02738	0.380742	0.0135156	0.434319	0	0.273694	0.0287733	0.139816	0	0.104007	0	0.199133	0	0.0279624	0.222068	0.0140224	1.00479	0.0281699	0.0436494	0.0436436	0.0417378	0.0945268	0.156632	0.466786	0.0368444	1.07433	0.0385604	0.764344	0.248642	0.0256702	0.307143	0.0174172	0.15157	0	0.328538	0.0233849	0.599997	0.0684436	Y	2.51407e-11	DE_centralbasal	TraesCS2A02G093100	HORVU.MOREX.r3.1HG0012290
TraesCS1B02G076200	0.149553	0.32879	0.294117	0	0.122562	0.120751	0.204762	0.038606	0.023661	0.117047	0.136529	0.128315	0.212619	0.237129	0.218124	0.268809	0.0695387	0.207968	0.127822	0.194689	0.141089	0.166296	0.0662325	0.203414	0.413847	0.141766	0.227111	0.192218	0.438305	0.446635	0.307888	0.171151	0.309947	0.309617	0.387922	0.208977	0.122037	0.192748	0.187825	0.147733	0.201328	0.112817	0.224852	0.170492	0.284095	0.361015	Y	1		TraesCS7A02G224700	HORVU.MOREX.r3.2HG0160510, HORVU.MOREX.r3.3HG0280470, HORVU.MOREX.r3.7HG0712680
TraesCS1B02G076300	0.207655	0.187339	0.0990986	0.0532544	0.203597	0.168119	0.237885	0.316126	0.0748735	0	4.83543	0.102583	0.0694693	0.0544375	0.0793073	0	0.0986333	0.0975272	0.0400521	0.0698477	0.114192	0.0504647	0.0439293	0.11287	0.116803	0	0.10997	0.17871	0.140205	0.0170107	0.0886397	0.0864716	0.0460654	0.0712566	0.0361581	0.0364437	0.18121	0.187059	0.0392551	1.26477	0.0836874	0.0842925	0.112353	0.0544448	0.0527956	0.0777671	Y	0.0156002		TraesCS1D02G059200, TraesCS1A02G058400	HORVU.MOREX.r3.1HG0012250	Os05g0121600	Zm00001eb265610, Zm00001eb355240
TraesCS1B02G076400	8.97792	8.13792	11.1762	7.91526	9.76622	9.37755	10.1666	9.14206	7.22981	6.50684	8.61987	7.37218	6.65383	6.98597	6.95988	7.5796	7.1323	6.75674	6.64507	5.95075	5.8131	8.77502	7.52763	7.22695	7.9457	6.89882	7.59712	6.42027	5.81325	4.51057	4.47768	5.35395	4.85657	5.86353	5.63017	4.83849	8.6432	10.0217	7.11115	7.36585	6.35374	6.53016	7.37268	7.6336	5.14163	5.19442	Y	0.157677		TraesCS1D02G059100, TraesCS1A02G058300		Os05g0121500	Zm00001eb355270
TraesCS1B02G076500	0.973727	1.38497	0.838292	1.37999	0.750577	0.971481	0.977639	1.24363	0.963028	1.44925	0.888019	1.56698	0.900573	1.13709	1.03521	1.2847	1.00904	1.55583	1.31739	1.67272	1.09541	0.788314	1.02852	1.18219	1.13385	0.635331	0.992261	0.992129	0.941334	0.899173	0.848741	1.33043	0.765021	0.99345	1.2838	1.0922	1.24502	0.885059	1.3595	0.946708	1.61427	1.14061	1.03669	0.868612	1.07881	0.959724	Y	0.117576		TraesCS1D02G059000	HORVU.MOREX.r3.1HG0012170	Os08g0246300
TraesCS1B02G076600	0	0.0645081	0	0.254884	0	0.259272	0	0.0823532	0	0.232565	0	0.226646	0.0581443	0.195516	0.0386983	0	0.11316	0.294743	0	0	0	0	0.358356	0.0565779	0.143649	0	0.200528	0	0	0.0548867	0.0392254	0.0341331	0.0360541	0.304327	0.0691485	0.296269	0.165254	0	0.163682	0.0242107	0.147371	0.03772	0.175633	0.0188593	0.172404	0.036107	Y	0.013651			HORVU.MOREX.r3.1HG0012160
TraesCS1B02G076700	0	0.306465	0	0.624484	0.104487	0	0	0.366905	0	0.264124	0	0.594513	0	0.186747	0	0.0410328	0	0.364872	0	0.563537	0	0.295428	0.118213	0	0.717924	0.0372025	0.413225	0.0384252	0	0.106215	0.111215	0.368114	0.0324389	0.42338	0	0.482389	0.324464	0.0261217	0.271604	0	0.464204	0	0.321947	0.110877	0.345025	0.0359135	Y	5.28791e-05	DE_centralbasal		HORVU.MOREX.r3.1HG0012160
TraesCS1B02G076800	0	0.516515	0	0.86084	0	0.130034	0	0.330198	0	0.131326	0	0.352674	0	0.415895	0.12461	0.17941	0.0809728	0.38608	0	0.328531	0	0.161464	0.561005	0.121455	0.798821	0.0406656	0.504092	0	0.121102	0.0779755	0.123333	0.356741	0.106376	0.324813	0.11133	0.448838	0.459397	0	0.269826	0.0311525	0.357305	0.0269909	0.465979	0.107862	0.302092	0.115535	Y	5.97288e-07	DE_centralbasal		HORVU.MOREX.r3.1HG0012160
TraesCS1B02G076900	22.5338	19.5782	16.7491	16.0479	19.3877	15.4539	19.9369	16.3403	18.2918	16.6759	18.4663	18.4715	18.4554	15.5352	20.5376	19.4602	16.8112	13.289	17.9493	15.2727	19.7084	16.7103	15.0868	17.28	14.5879	15.9222	15.1497	16.7218	18.1957	16.2571	16.6065	16.405	15.5621	14.7575	17.6701	13.2262	16.8551	19.6519	17.5357	18.9378	14.2808	18.1563	15.3865	16.6375	15.1615	17.0086	Y	3.56539e-13	DE_centralbasal	TraesCS1A02G058600, TraesCS1D02G059700	HORVU.MOREX.r3.1HG0012330	Os05g0121800	Zm00001eb105840, Zm00001eb322540
TraesCS1B02G077000	0.0446527	0.177685	0.0207656	0.317288	0.0982259	0.176738	0.0889293	0.106491	0.040791	0.0677657	0.161085	0.303306	0.0858763	0.135247	0.0670343	0.305594	0.0879109	0.221358	0.181612	0.0901544	0.134078	0.604052	0.24813	0.417815	0.390506	0.10492	0.344084	0.31395	0.248726	0.301772	0.360634	0.301274	0.237862	0.167607	0.376873	0.289507	0.19455	0.0631434	0.202978	0.0886967	0.155756	0.134534	0.324167	0.375596	0.26504	0.306024	Y	0.737238		TraesCS1A02G058700, TraesCS1D02G059800	HORVU.MOREX.r3.1HG0012340, HORVU.MOREX.r3.4HG0365440, HORVU.MOREX.r3.5HG0511730	Os05g0121900
TraesCS1B02G077100	0	0	0	0	0	0	0	0	0	0	0	0	0	0	0	0	0	0	0	0	0	0	0	0	0	0	0	0	0	0	0	0	0	0	0	0.0174811	0	0	0	0	0	0	0	0	0.00437027	0		1
TraesCS1B02G077200	0	0	0	0	0	0	0	0	0	0	0	0	0	0	0	0	0	0	0	0	0	0	0	0	0	0	0	0	0	0	0	0	0	0	0	0	0	0	0	0	0	0	0	0	0	0				TraesCS1D02G059900, TraesCS1A02G058800	HORVU.MOREX.r3.1HG0012370	Os05g0237800	Zm00001eb284440
TraesCS1B02G077300	0.0194343	0.13848	0.0167498	0.0508014	0.0453655	0.247638	0.0173268	0.134224	0.0803664	0.140836	0.766915	0.0952727	0.270785	0.136049	0.115488	0.0586733	0.44509	0.221507	0.145448	0.0990905	0.137608	0.279433	0.341475	0.225128	0.579101	0.29437	0.423481	0.236479	0.845598	0.533091	1.25166	0.602421	0.518112	1.16546	0.867695	1.13732	0.142786	0.0247191	0.107708	0.308389	0.160299	0.242715	0.395134	0.26631	0.859573	0.870766	Y	0.0368444		TraesCS1D02G060000, TraesCS1A02G058900	HORVU.MOREX.r3.1HG0012630	Os07g0409200
TraesCS1B02G077400	0	0	0	0	0	0	0	0	0	0	0	0	0	0	0	0	0	0.108883	0	0.0694895	0	0	0	0	0	0	0	0	0	0	0.0347825	0	0.0300002	0.0305347	0.0627948	0.0316454	0	0	0	0	0.0891862	0	0	0	0.015545	0.0318944	Y	1		TraesCS1D02G060300	HORVU.MOREX.r3.1HG0047090	Os08g0443600	Zm00001eb197130, Zm00001eb197210, Zm00001eb197230
TraesCS1B02G077500	0.602214	0.798791	0.254597	0.414948	0.160574	0.559785	0.397394	1.04451	0.75018	0.396963	10.0389	0.594993	0.49135	0.395681	0.35038	0.832373	3.23349	2.39581	3.8144	1.72263	4.84927	4.10422	7.47204	3.09873	8.56086	3.57923	14.8868	3.50485	15.7831	15.3502	13.1748	12.592	8.09404	14.2773	16.8679	15.8226	0.704508	0.353695	0.555002	2.9077	2.05922	3.96572	8.60614	3.59406	14.5105	13.48	Y	0.0297394		TraesCS1D02G060500, TraesCS1A02G059100	HORVU.MOREX.r3.1HG0012620	Os11g0614400, Os11g0614500	Zm00001eb115060, Zm00001eb115140, Zm00001eb115150, Zm00001eb115160, Zm00001eb166850
TraesCS1B02G077600	0.143226	0.181343	0.181655	0.234384	0.263509	0.180377	0.233383	0.310524	0.190312	0.223949	0.164401	0.341979	0.425246	0.198463	0.274995	0.175469	0.255858	0.335644	0.344222	0.271882	0.221547	0.365059	0.530594	0.18275	0.240392	0.195802	0.278114	0.315996	0.299848	0.246387	0.309293	0.180224	0.202743	0.369267	0.124794	0.461491	0.226657	0.205443	0.234965	0.263738	0.303763	0.273876	0.341274	0.24787	0.314342	0.23417	Y	1		TraesCS1A02G059200, TraesCS1D02G060600	HORVU.MOREX.r3.1HG0012730	Os05g0332600	Zm00001eb286740
TraesCS1B02G077700	0	0	0	0	0	0	0	0	0	0	0	0	0	0	0	0	0	0	0	0	0	0	0	0	0	0	0	0	0	0	0	0	0	0	0	0	0	0	0	0	0	0	0	0	0	0					HORVU.MOREX.r3.1HG0047090	Os08g0443600	Zm00001eb197130, Zm00001eb197210, Zm00001eb197230
TraesCS1B02G077800	0	0	0	0	0	0	0	0	0	0	0	0	0	0	0	0	0	0	0	0	0	0	0	0	0	0	0	0	0.0561441	0.0681181	0.058527	0.0138508	0.012571	0	0.0129675	0.0135303	0	0	0	0	0	0	0	0	0.0238748	0.0350524		1		TraesCS1A02G059600, TraesCS1D02G060800	HORVU.MOREX.r3.1HG0012850	Os05g0122500
TraesCS1B02G077900	0.0688584	0.0513762	0.112078	0.0652382	0.0757364	0.0340682	0.0348518	0.180641	0.0157258	0	0.0155255	0	0	0	0.0165261	0	0.0322164	0	0.0700152	0	0.05169	0.224845	0.143489	0.096646	0.0167276	0.113257	0	0.0668451	0.96896	0.310239	0.817838	0.551972	0.790039	0.0430775	1.00882	0.327393	0.0828309	0.0728812	0	0.0119443	0	0.0513072	0.0567654	0.144916	0.30817	0.896414	Y	0.00747323		TraesCS1D02G060900, TraesCS1A02G059700	HORVU.MOREX.r3.1HG0012860	Os05g0122500
TraesCS1B02G078100	0.416045	0.855371	0.748123	1.26135	0.780975	1.59184	1.07716	1.11128	0.810803	1.43117	0.600356	1.48209	0.960169	1.3597	0.87869	0.97759	1.11601	1.18248	0.95888	1.132	0.943879	0.750422	1.05321	1.11597	1.64406	0.547441	0.673224	2.21075	1.59648	1.7995	1.68667	1.82951	1.81846	2.10534	1.37978	1.17489	1.20496	0.755576	1.31264	0.812504	1.15724	1.00626	1.39531	0.804611	1.72731	1.62035	Y	0.598094
TraesCS1B02G078200	0.599361	0.608768	0.572919	0.808768	0.690614	0.781784	1.07617	0.512973	1.30566	1.09435	0.932937	0.977199	1.36228	1.35317	1.51861	0.891357	1.60185	2.41846	0.991923	1.4613	1.56469	1.67337	1.23462	1.95877	1.20494	1.34374	2.06547	3.38952	1.81448	2.58095	2.60614	2.47414	3.01679	2.93563	2.33677	2.45603	0.678073	0.734766	1.07902	1.27987	1.93988	1.38615	1.97364	1.65863	2.61169	2.44354	Y	1		TraesCS1A02G059800, TraesCS1D02G061000
TraesCS1B02G078300	0	0	0	0	0	0	0	0	0	0	0	0	0	0	0	0	0	0	0	0	0	0	0	0	0	0	0	0	0	0	0	0	0	0	0	0	0	0	0	0	0	0	0	0	0	0					HORVU.MOREX.r3.7HG0649220
TraesCS1B02G078400	0	0	0	0	0	0	0	0	0	0	0	0	0	0	0	0	0	0	0	0	0	0	0	0	0	0	0	0	0	0	0	0	0	0	0	0	0	0	0	0	0	0	0	0	0	0
TraesCS1B02G078500	0	0	0	0	0	0	0	0	0	0	0	0	0	0	0	0	0	0	0	0	0	0	0	0	0	0	0	0	0	0	0	0	0	0	0	0	0	0	0	0	0	0	0	0	0	0				TraesCS1A02G060000
TraesCS1B02G078600	4.87811	3.99059	4.12866	3.27892	4.19174	2.9917	4.40859	2.42591	3.88446	3.77872	3.12181	4.31422	3.38052	3.70357	3.04488	3.75806	3.42282	3.04358	4.28929	2.82636	3.64146	3.16621	3.56662	3.54756	2.60426	3.28435	3.43447	3.96391	5.25898	4.28615	4.79915	4.08534	3.5858	3.90214	4.65388	4.65354	3.17178	4.40177	3.88864	3.35792	2.93497	3.78452	3.39231	3.33271	4.23179	4.57445	Y	0.00145952		TraesCS1A02G060100, TraesCS1D02G061100	HORVU.MOREX.r3.1HG0013000	Os02g0219400	Zm00001eb205610
TraesCS1B02G078700	0	0	0	0	0	0	0	0	0	0	0	0	0	0	0	0	0	0	0	0	0	0	0	0	0	0	0	0	0	0	0	0	0	0	0	0	0	0	0	0	0	0	0	0	0	0				TraesCS1D02G061200, TraesCS1A02G060200	HORVU.MOREX.r3.1HG0012990	Os04g0165200	Zm00001eb038910
TraesCS1B02G078800	3.06963	3.20893	2.15127	2.8196	2.10734	3.28081	2.0704	3.64511	2.14736	3.18686	2.23297	3.5624	2.21586	2.6055	2.34755	3.32631	2.50068	3.13099	2.63425	2.85953	3.1743	2.36374	2.66865	2.452	2.39727	2.85909	2.3625	2.15925	1.80363	2.15585	1.97404	1.65023	1.41823	1.87927	2.0864	2.37103	3.23861	2.34966	3.17027	2.23594	2.99526	2.76974	2.39692	2.55828	2.0141	1.82058	Y	0.363342		TraesCS1D02G061400, TraesCS1A02G060500	HORVU.MOREX.r3.1HG0013020	Os02g0565400	Zm00001eb244420
TraesCS1B02G078900	20.7726	26.0078	23.4202	30.9411	25.4071	28.1714	26.4674	32.1074	26.6528	34.2133	27.8873	36.9641	27.8462	34.7083	31.0145	34.0114	32.7721	35.3423	30.7439	31.4777	32.8763	35.7258	28.9729	36.26	28.421	33.3033	32.0578	35.8221	30.1338	31.7805	30.5449	31.2314	32.5678	25.5125	29.7193	28.9198	29.3069	24.0168	34.9743	28.3502	33.41	32.1308	31.3184	35.0964	29.3611	30.7415	Y	0.391175		TraesCS1D02G061500, TraesCS1A02G060600		Os05g0122600	Zm00001eb265540
TraesCS1B02G079000	51.8496	78.9316	43.8007	58.6423	37.8551	50.1378	42.2539	56.8613	40.6016	61.8102	38.3735	68.9575	47.3732	59.6233	46.4044	61.9062	61.6624	67.0873	64.0301	63.4862	62.9025	44.665	44.1067	49.9975	48.4402	36.3247	45.5945	67.1828	39.4647	44.8206	39.7225	41.9796	39.9183	45.532	42.159	40.2612	61.1433	43.9398	63.0743	43.1882	65.2867	62.865	51.331	43.6624	43.1484	40.3161	Y	0.0080445		TraesCS1D02G061600, TraesCS1A02G060700	HORVU.MOREX.r3.1HG0013050	Os04g0685100	Zm00001eb122260, Zm00001eb337040
TraesCS1B02G079100	0	0	0	0	0	0	0	0	0	0	0	0	0	0	0	0	0	0	0	0	0	0.112898	0	0	0	0	0	0	2.47653	0.38165	2.70206	0.665166	1.04131	0.252348	3.89568	0.261527	0	0	0	0	0	0	0	0.0376327	0.390173	2.52889	Y	1		TraesCS1A02G060900, TraesCS1D02G061800		Os05g0517400
TraesCS1B02G079200	0	0	0	0	0	0	0	0	0	0	0	0	0	0	0	0	0	0	0	0	0	0	0	0	0.0434528	0	0.0434161	0	1.43895	0.24177	1.5682	0.245801	0.929798	0	2.04881	0.0386572	0	0	0	0	0	0	0.0217172	0	0.131557	1.49644	Y	1		TraesCS1A02G061000	HORVU.MOREX.r3.1HG0013140	Os05g0517400
TraesCS1B02G079300	3.71532	0.196887	3.40338	0	1.90395	0.195837	2.36159	0	1.25374	0.100118	0.535479	0	0.419922	0.0951191	1.04498	0.102582	0.462981	0.588669	0.100619	0.65746	0.594268	1.14545	2.92207	2.61884	3.16327	1.4881	2.85227	2.16561	29.9334	10.7325	26.7779	13.8853	24.9696	9.70283	39.2584	12.5435	0.098181	2.84606	0.0744548	0.81353	0.623065	0.385956	2.77581	1.7508	11.716	30.2348	Y	8.3796e-31	DE_centralbasal	TraesCS1D02G061900	HORVU.MOREX.r3.1HG0015790
TraesCS1B02G079400	0	0	0	0	0	0	0	0	0	0	0	0	0	0	0	0	0	0	0	0	0	0	0	0	0	0	0	0	0	0	0	0	0	0	0	0	0	0	0	0	0	0	0	0	0	0				TraesCS3D02G483100, TraesCS2A02G205800
TraesCS1B02G079500	0	0	0	0	0	0	0	0	0	0	0	0	0	0	0	0	0	0	0	0	0	0	0	0	0	0	0	0	0.375866	0	0.118366	0.0570625	0.229707	0.0259777	0.16027	0.161536	0	0	0	0	0	0	0	0	0.061144	0.221052	Y	1		TraesCS1D02G062000	HORVU.MOREX.r3.1HG0013150
TraesCS1B02G079600	0	0	0.116141	0	0	0	0	0	0	0	0	0	0	0	0	0	0	0	0	0	0.0833211	0	0.0770987	0.0778938	0	0.173689	0	0	7.73623	2.85178	8.32214	2.03921	4.57273	0.194281	12.3053	2.21065	0	0.0290352	0	0	0	0.0277737	0.0192747	0.0838609	1.82398	8.2341	Y	0.77652			HORVU.MOREX.r3.1HG0013150
TraesCS1B02G079700	0	0	0	0	0	0	0	0	0	0	0	0	0	0	0	0	0	0.0614435	0	0	0	0	0	0	0	0	0	0	1.9606	0.223372	1.53099	0.738066	0.914188	0.051693	2.39644	0.214294	0	0	0	0	0.0307217	0	0	0	0.306856	1.70055	Y	1		TraesCS1A02G061300
TraesCS1B02G079800	0	0	0	0.0428667	0	0	0	0	0	0	0	0	0	0	0	0	0	0	0	0	0	0	0	0.0423361	0	0	0	0	0.538499	0.122311	0.0694293	0	0	0	0.0388068	0	0.0107167	0	0	0	0	0	0	0.014112	0.0305778	0.161684	Y	1		TraesCS1A02G061400, TraesCS1D02G062200	HORVU.MOREX.r3.1HG0013170	Os05g0517400
TraesCS1B02G079900	0.070305	0.0815974	0.0544918	0.133217	0.092793	0.115946	0.0116682	0.0335337	0.0749289	0.142261	0.158516	0.0742857	0.0563379	0.135158	0.101239	0.0971747	0.142537	0.0929398	0.131058	0.044486	0.105552	0.196773	0.0325564	0.0986764	0.159405	0.0660777	0.0341292	0.0341247	0.0435127	0.105586	0.055668	0.0322039	0.0288085	0.0390956	0.0804004	0.131683	0.0910735	0.0573145	0.11222	0.0977554	0.0687129	0.126382	0.0650538	0.120509	0.0771421	0.0520974	Y	1		TraesCS1A02G061500, TraesCS1D02G062300			Zm00001eb417320
TraesCS1B02G080000	0	0	0	0	0	0	0	0	0	0	0	0	0	0	0	0	0	0	0	0	0	0	0	0	0	0	0	0	0	0	0	0	0	0	0	0	0	0	0	0	0	0	0	0	0	0				TraesCS1D02G062400, TraesCS3A02G467200			Zm00001eb094090, Zm00001eb094100, Zm00001eb094120, Zm00001eb094130, Zm00001eb094150, Zm00001eb173740, Zm00001eb274490, Zm00001eb274510, Zm00001eb274580, Zm00001eb442270
TraesCS1B02G080100	2.34052	1.27285	1.27711	2.60183	2.41642	2.65566	2.26851	1.81596	2.36617	3.53622	2.78634	2.11975	2.94085	3.23966	4.19422	2.97623	3.91297	3.34158	3.0462	1.6587	2.93607	3.31905	1.99425	3.03683	2.82015	2.87439	2.81776	3.27181	2.98408	2.16527	2.57971	3.43071	3.63164	3.82649	2.51601	3.61498	2.08657	2.07564	2.96796	3.0719	2.50014	3.29841	2.72599	3.07676	3.25936	2.92786	Y	1
TraesCS1B02G080200	0	0	0	0	0	0	0	0	0	0	0	0	0	0	0	0	0	0	0	0	0	0	0	0	0	0	0	0	0	0	0	0	0	0	0	0	0	0	0	0	0	0	0	0	0	0				TraesCS1D02G062500		Os12g0407000	Zm00001eb117090, Zm00001eb145040, Zm00001eb382780
TraesCS1B02G080300	0	0	0	0	0	0	0	0	0	0	0	0	0	0	0	0	0	0	0.187902	0	0	0	0	0	0	0	0	0	0	0	0	0	0	0	0	0.479256	0	0	0	0	0	0.062634	0	0	0.119814	0	Y	1		TraesCS1D02G062900, TraesCS1A02G062000	HORVU.MOREX.r3.1HG0013270	Os05g0122700
TraesCS1B02G080400	0	0	0	0	0	0	0	0	0	0	0	0	0	0	0	0	0	0	0	0	0	0	0	0	0	0	0	0	0.0556885	0	0.142416	0	0.0136483	0	0.0367216	0	0	0	0	0	0	0	0	0	0	0.0621186	Y	1		TraesCS1A02G061600, TraesCS1A02G061700, TraesCS1D02G062700, TraesCS1D02G062800	HORVU.MOREX.r3.1HG0013180	Os10g0442400	Zm00001eb047200, Zm00001eb222590
TraesCS1B02G080500	8.47545	7.86147	8.54514	5.81953	9.90231	7.11253	10.0627	7.64228	12.3644	10.212	11.4884	8.41968	10.8541	8.59976	12.4672	9.79469	18.2157	12.7814	14.8997	12.746	17.4057	19.22	15.4155	16.2204	15.5882	16.7772	18.4094	16.7254	20.9899	19.8874	19.2991	18.3289	18.305	16.9931	21.0726	18.4178	7.10895	9.2464	9.25653	11.7935	12.7637	16.8404	16.5346	17.4059	18.4068	19.9167	Y	2.77713e-11	DE_centralbasal	TraesCS1D02G063000, TraesCS1A02G062100	HORVU.MOREX.r3.1HG0013220	Os05g0122800	Zm00001eb265510, Zm00001eb355170
TraesCS1B02G080600	0	0	0	0	0	0	0	0	0	0	0	0	0	0	0	0	0	0	0	0	0	0	0	0	0	0	0	0	0	0	0	0	0	0	0	0	0	0	0	0	0	0	0	0	0	0				TraesCS1A02G062200, TraesCS2D02G008400	HORVU.MOREX.r3.1HG0013280	Os05g0123000	Zm00001eb265490, Zm00001eb355150
TraesCS1B02G080700	5.95202	7.49279	5.27011	6.47529	5.24951	5.25528	5.55838	6.33908	4.15333	4.69778	4.7989	5.42917	4.91967	5.13755	3.84956	5.68993	4.82404	5.09541	5.43898	5.58832	5.54662	6.09669	5.1966	5.46492	5.48947	4.63295	4.74676	5.07988	4.54169	4.68374	5.53025	5.12638	5.97936	5.27586	5.26669	5.54674	6.39061	5.5075	5.23861	4.43037	5.34187	5.26988	5.12818	5.39818	5.15818	5.3295	Y	1		TraesCS1A02G062400, TraesCS1D02G063400	HORVU.MOREX.r3.1HG0013300	Os08g0243100	Zm00001eb000710
TraesCS1B02G080800	0	0	0	0	0	0	0	0	0	0	0	0	0	0	0	0	0	0	0	0	0	0	0	0	0	0	0	0	0	0	0.0677854	0	0.0876983	0	0	0.0616717	0	0	0	0	0	0	0	0	0.0154179	0.0388709		1		TraesCS1D02G063500	HORVU.MOREX.r3.1HG0013310, HORVU.MOREX.r3.1HG0013330, HORVU.MOREX.r3.1HG0013340, HORVU.MOREX.r3.1HG0013400, HORVU.MOREX.r3.1HG0013480, HORVU.MOREX.r3.1HG0013490, HORVU.MOREX.r3.1HG0013510, HORVU.MOREX.r3.1HG0013540, HORVU.MOREX.r3.1HG0013570, HORVU.MOREX.r3.1HG0013590	Os03g0369100	Zm00001eb138660
TraesCS1B02G080900	0	0	0	0	0	0	0	0	0	0	0	0	0	0	0	0	0	0	0	0	0	0	0	0	0	0	0	0	0.0689566	0	0.332303	0.121854	0.0453967	0	0.0897871	0.0642103	0	0	0	0	0	0	0	0	0.0465161	0.134111	Y	1		TraesCS1D02G063700, TraesCS1D02G063900, TraesCS1D02G063800	HORVU.MOREX.r3.1HG0013310, HORVU.MOREX.r3.1HG0013330, HORVU.MOREX.r3.1HG0013340, HORVU.MOREX.r3.1HG0013400, HORVU.MOREX.r3.1HG0013480, HORVU.MOREX.r3.1HG0013490, HORVU.MOREX.r3.1HG0013510, HORVU.MOREX.r3.1HG0013540, HORVU.MOREX.r3.1HG0013570, HORVU.MOREX.r3.1HG0013590	Os03g0369100	Zm00001eb138660
TraesCS1B02G081000	0	0	0	0	0	0	0	0	0	0	0	0	0	0	0	0	0	0	0	0	0	0	0	0	0	0	0	0	0.0718836	0.0615642	0.324585	0.125182	0.279957	0	0.292996	0	0	0	0	0	0	0	0	0	0.0466866	0.242355	Y	1		TraesCS1D02G063700, TraesCS1D02G063900, TraesCS1D02G063800	HORVU.MOREX.r3.1HG0013310, HORVU.MOREX.r3.1HG0013330, HORVU.MOREX.r3.1HG0013340, HORVU.MOREX.r3.1HG0013400, HORVU.MOREX.r3.1HG0013480, HORVU.MOREX.r3.1HG0013490, HORVU.MOREX.r3.1HG0013510, HORVU.MOREX.r3.1HG0013540, HORVU.MOREX.r3.1HG0013570, HORVU.MOREX.r3.1HG0013590	Os03g0369100	Zm00001eb138660
TraesCS1B02G081100	0	0	0	0	0	0	0	0	0	0	0	0	0	0	0	0	0	0	0	0	0	0	0	0	0	0	0	0	0	0.116144	0	0	0.141405	0	0	0	0	0	0	0	0	0	0	0	0.029036	0.0353513		1		TraesCS5A02G422900
TraesCS1B02G081200	0	0	0	0	0	0	0	0	0	0	0	0	0	0	0	0	0	0	0	0	0	0	0	0	0	0	0	0	0.682718	0.52066	0.349374	0.336854	0.645724	0.306706	0.315372	0	0	0	0	0	0	0	0	0	0.291055	0.498297	Y	1		TraesCS1D02G063700, TraesCS1D02G063900, TraesCS1D02G063800	HORVU.MOREX.r3.1HG0013310, HORVU.MOREX.r3.1HG0013330, HORVU.MOREX.r3.1HG0013340, HORVU.MOREX.r3.1HG0013400, HORVU.MOREX.r3.1HG0013480, HORVU.MOREX.r3.1HG0013490, HORVU.MOREX.r3.1HG0013510, HORVU.MOREX.r3.1HG0013540, HORVU.MOREX.r3.1HG0013570, HORVU.MOREX.r3.1HG0013590	Os03g0369100	Zm00001eb138660
TraesCS1B02G081300	0	0	0	0	0	0	0	0	0	0	0	0	0	0	0	0	0	0	0	0	0	0	0	0	0	0	0	0	0.157871	0.23268	0.147211	0	0	0	0.204285	0.165743	0	0	0	0	0	0	0	0	0.0996057	0.127342	Y	1		TraesCS1D02G063700, TraesCS1D02G063900, TraesCS1D02G063800	HORVU.MOREX.r3.1HG0013310, HORVU.MOREX.r3.1HG0013330, HORVU.MOREX.r3.1HG0013340, HORVU.MOREX.r3.1HG0013400, HORVU.MOREX.r3.1HG0013480, HORVU.MOREX.r3.1HG0013490, HORVU.MOREX.r3.1HG0013510, HORVU.MOREX.r3.1HG0013540, HORVU.MOREX.r3.1HG0013570, HORVU.MOREX.r3.1HG0013590	Os03g0369100	Zm00001eb138660
TraesCS1B02G081400	2.26008	2.37541	1.68192	4.06931	2.18284	2.71604	2.79281	3.81803	2.40693	2.23665	1.57922	1.71203	1.9595	1.51641	1.5339	1.3064	2.83563	2.89349	2.36046	2.51341	2.45063	1.87699	2.39573	2.20322	2.03021	2.38687	1.81686	2.38704	1.32389	2.56182	1.1344	2.6369	2.20146	2.40666	1.50189	1.92275	3.2447	2.22941	1.69287	1.86989	2.70345	2.54891	2.15746	2.15569	2.38203	1.54041	Y	0.240451		TraesCS1D02G064000, TraesCS1A02G063500	HORVU.MOREX.r3.1HG0013700		Zm00001eb161510
TraesCS1B02G081500	4.94832	6.91784	4.69141	5.4502	4.14223	5.39987	4.15137	6.37338	3.97658	4.45058	3.42964	6.24186	3.43609	5.15803	3.72333	4.80028	3.10562	4.19491	4.22858	4.58098	4.40038	3.81444	3.72662	3.81877	3.98159	3.27779	4.00923	4.44837	4.375	3.70831	4.04355	3.5896	3.35813	3.74254	3.81679	3.70585	6.03532	4.48333	5.16269	3.64141	4.38794	3.91153	4.04145	3.637	3.68657	3.89837	Y	0.0544506		TraesCS1A02G063600, TraesCS1D02G064100	HORVU.MOREX.r3.1HG0013690	Os01g0605300	Zm00001eb161530
TraesCS1B02G081600	0.166218	0.51155	0.224419	0.645788	0.375223	0.608163	0.387476	0.339439	0.239924	0.556369	0.178459	0.535763	0.310608	0.445672	0.258782	0.40413	0.297735	0.440656	0.306984	0.421701	0.374732	0.241706	0.299587	0.469356	0.509109	0.233088	0.235301	0.444934	0.270276	0.227339	0.344085	0.270786	0.261976	0.278815	0.147971	0.270315	0.526235	0.288334	0.485484	0.246943	0.431179	0.326484	0.372233	0.314717	0.261814	0.256077	Y	0.238835		TraesCS1D02G064200
TraesCS1B02G081700	0	0	0	0	0.197053	0	0	0	0	0	0	0	0	0	0	0.0719466	0	0	0.0705697	0	0.0694657	0	0.128556	0.0649409	0	0	0.134767	0	0.0644323	0.0625392	0	0	0.0568782	0	0.0595272	0	0	0.0492633	0.0179866	0	0	0.0466785	0.0658307	0.021647	0.0156348	0.0452094	Y	1		TraesCS5A02G192100	HORVU.MOREX.r3.5HG0475900
TraesCS1B02G081800	0	0	0	0	0	0	0	0	0	0	0	0	0.101022	0	0	0	0	0	0	0	0	0.294037	0	0	0	0	0	0	0	0	0	0	0	0	0	0	0	0	0	0.0252555	0	0	0	0.0980123	0	0	Y	1		TraesCS5D02G020500	HORVU.MOREX.r3.5HG0499430	Os09g0533800	Zm00001eb103550
TraesCS1B02G081900	4.86122	5.15852	6.604	6.6	5.97444	7.48645	7.72429	6.5183	7.50884	9.57074	8.53715	7.71072	7.96985	7.21785	7.54681	7.60194	9.19368	7.9674	7.03414	8.48374	8.28109	9.29173	8.29999	9.13698	9.13569	9.7335	8.93422	8.00582	11.5361	10.8808	10.2029	9.25401	8.43107	8.10223	10.033	9.91197	6.44082	6.29099	8.02531	7.89066	8.22557	8.16964	8.59393	9.3874	9.53725	10.0508	Y	1		TraesCS1D02G064500, TraesCS1A02G064000	HORVU.MOREX.r3.1HG0013800	Os05g0123100	Zm00001eb265440, Zm00001eb355140
TraesCS1B02G082000	0	0	0	0	0	0	0	0	0	0	0	0	0	0	0	0	0	0	0	0	0	0	0	0	0	0	0	0	0	0	0	0	0	0	0	0	0	0	0	0	0	0	0	0	0	0				TraesCS3D02G447200		gene-psbH
TraesCS1B02G082100	1.72916	1.2094	2.19243	1.24428	1.42882	1.6017	2.25626	1.66252	2.45656	1.76932	2.3423	1.25057	2.31196	1.75794	2.2453	2.84175	2.12003	1.89342	1.93505	2.06116	2.18305	1.62602	1.58999	2.32706	1.59934	1.81216	2.0543	2.26259	3.62904	2.54164	2.90667	2.98953	2.55416	2.39143	3.88928	1.87946	1.42948	1.90167	1.9049	2.33903	1.97729	2.07938	1.87655	1.92175	2.45052	3.24479	Y	0.0066094		TraesCS1A02G064100, TraesCS1D02G064700	HORVU.MOREX.r3.1HG0013820	Os05g0123200	Zm00001eb265430, Zm00001eb355120
TraesCS1B02G082200	0	0	0	0	0	0	0	0	0	0	0	0	0	0	0	0	0	0	0	0	0	0	0	0	0	0	0	0	0	0	0	0	0	0	0	0	0	0	0	0	0	0	0	0	0	0
TraesCS1B02G082300	29.2131	45.0896	31.8834	46.0839	25.268	37.4757	28.9892	36.3429	22.3842	36.69	23.5742	40.9632	25.2095	29.2444	24.8573	34.055	29.2101	31.3505	33.6405	35.977	34.8904	27.6353	35.6909	34.7585	39.567	29.8085	36.9158	34.7444	22.0737	26.4333	25.2579	28.6803	27.0756	35.8662	23.0147	31.0631	41.248	28.8384	35.2381	24.0063	33.6638	32.5803	36.7295	30.7341	30.5107	24.3555	Y	8.12758e-06	DE_centralbasal
TraesCS1B02G082400	0.0211125	0	0	0	0	0.104456	0	0	0	0	0	0	0	0	0	0	0.0197556	0.0209322	0	0	0.0211313	0	0	0.0197549	0	0	0	0	0	0	0	0.0193415	0	0	0	0	0.026114	0.00527812	0	0	0.0104661	0.013629	0	0.00658497	0.00483538	0		1			HORVU.MOREX.r3.3HG0293650	Os05g0124000, Os05g0124600
TraesCS1B02G082500	0	0	0	0	0	0	0	0	0	0	0	0	0	0	0	0	0	0	0	0	0	0	0	0	0	0	0	0	0	0	0	0	0	0	0	0	0	0	0	0	0	0	0	0	0	0				TraesCS1A02G064200, TraesCS1D02G065000	HORVU.MOREX.r3.1HG0013920	Os07g0274300	Zm00001eb304880
TraesCS1B02G082600	0	0	0	0	0	0	0	0	0	0	0	0	0	0	0	0	0	0	0	0	0	0	0	0	0	0	0	0	0	0	0	0	0	0	0	0	0	0	0	0	0	0	0	0	0	0				TraesCS1D02G065100, TraesCS1A02G064500	HORVU.MOREX.r3.1HG0013920	Os07g0274300	Zm00001eb304880
TraesCS1B02G082700	0	0	0	0	0	0	0	0	0	0	0	0	0	0	0	0	0	0	0	0	0	0	0	0	0	0	0	0	0	0	0	0	0	0	0	0	0	0	0	0	0	0	0	0	0	0				TraesCS1D02G065200, TraesCS1A02G064600, TraesCS1A02G064400	HORVU.MOREX.r3.1HG0014090	Os07g0274300	Zm00001eb304880
TraesCS1B02G082800	0	0	0	0	0	0	0	0	0	0	0	0	0	0	0	0	0	0	0	0	0	0	0	0	0	0	0	0	0	0	0	0	0	0	0	0	0	0	0	0	0	0	0	0	0	0					HORVU.MOREX.r3.1HG0013960
TraesCS1B02G082900	0	0	0	0	0	0	0	0	0	0	0	0	0	0	0	0	0	0	0	0	0	0.105998	0	0	0	0	0	0	0	0	0	0	0	0	0	0	0	0	0	0	0	0	0	0.0353327	0	0		1
TraesCS1B02G083000	0	0	0	0	0	0	0	0	0	0	0	0	0	0	0.0429154	0	0	0	0	0	0	0	0	0	0	0	0	0	0	0	0	0	0	0	0	0	0	0	0	0.0107288	0	0	0	0	0	0		1				Os07g0434700
TraesCS1B02G083100	1.22103	0.725538	0.92853	0.912426	0.872197	0.942169	1.07076	0.723726	0.895964	0.604703	0.760719	0.819059	0.869956	0.566341	1.01131	0.973881	0.910191	0.677728	0.899607	0.620468	1.18577	0.883653	1.02213	0.950595	0.705779	0.794265	0.772066	1.10458	0.827397	0.834339	0.657726	0.748253	0.674273	0.576563	0.60432	0.613424	0.825965	1.02313	0.740996	0.884487	0.649098	0.998523	0.901138	0.876171	0.693145	0.690929	Y	0.0351321		TraesCS1D02G065600, TraesCS1A02G064800
TraesCS1B02G083300	0.584313	0.088427	0.510596	0.399817	0.428452	0.674551	0.743477	0.433537	0.355853	0.624018	0.819745	0.411598	0.686738	0.842484	0.841413	0.504769	0.698636	0.675879	0.891194	0.831888	0.584835	0.181711	0.450966	0.334119	0.346979	0.3051	0.693371	0.567229	0.632869	0.76053	0.246753	0.743473	0.665084	0.5957	0.361951	0.392872	0.399083	0.566709	0.595717	0.675937	0.753883	0.724888	0.514636	0.273643	0.623144	0.476664	Y	0.800327		TraesCS1D02G065900
TraesCS1B02G083400	1.18218	1.36819	0.819364	1.31191	0.873284	1.13355	0.921	1.18368	0.652527	1.07385	0.822937	0.986164	0.811879	1.22836	0.767931	1.26716	1.45335	1.02945	1.34391	1.11069	0.951411	1.26789	1.52888	1.2201	1.404	0.999809	0.85337	1.08368	0.964201	0.99222	0.928218	0.884033	0.905589	1.0091	0.961556	1.00841	1.24933	0.948957	1.13888	0.763818	1.07007	1.24956	1.21748	1.1626	0.973441	0.939891	Y	1		TraesCS1A02G065300, TraesCS1D02G066000	HORVU.MOREX.r3.1HG0014190
TraesCS1B02G083500	1.49266	0.946599	1.47207	1.06932	1.03913	0.701672	0.973293	0.626266	0.761527	1.26291	1.17996	1.20397	1.18334	1.14089	1.09535	1.06626	1.22588	1.09439	0.972074	0.938744	1.20124	1.18674	1.21377	1.39009	1.0827	1.32644	0.864811	0.829228	1.15531	1.3152	1.1384	1.55782	1.24242	1.50272	1.27035	1.69044	0.835964	1.24429	1.16851	1.05504	1.01657	1.13306	0.997629	1.30109	1.51655	1.20162	Y	0.0102505		TraesCS1A02G065400, TraesCS1D02G066100	HORVU.MOREX.r3.1HG0014220	Os01g0383900	Zm00001eb075600
TraesCS1B02G083600	0	0	0	0	0	0	0	0	0	0	0	0	0	0	0	0	0	0	0	0	0	0	0	0	0	0	0	0	0	0	0	0.0169286	0	0.372265	0	0	0	0	0	0	0	0	0	0	0.0972984	0	Y	1		TraesCS1D02G066200, TraesCS1A02G065500
TraesCS1B02G083700	0	0	0	0	0	0	0	0	0	0	0	0	0	0	0	0	0	0	0	0	0	0	0	0	0	0	0	0	0	0	0	0	0	0	0	0	0	0	0	0	0	0	0	0	0	0				TraesCS1D02G066300, TraesCS1D02G066400	HORVU.MOREX.r3.1HG0014240
TraesCS1B02G083800	4.81404	3.79539	4.3578	4.46978	4.05117	3.62694	4.08722	3.6522	3.61008	2.98224	2.77672	3.36227	3.82655	3.42064	3.3419	3.78617	3.0539	2.86071	4.21107	3.25173	3.72279	3.24232	2.94199	3.60856	1.99727	3.15362	3.59505	3.84728	4.2568	3.32724	3.42996	3.31189	4.36125	3.50158	4.23324	3.63889	3.88608	4.32756	3.38783	3.38881	3.05622	3.66259	3.0954	3.33483	3.4449	4.07031	Y	0.0517073		TraesCS1D02G066600, TraesCS1A02G065600	HORVU.MOREX.r3.1HG0014320	Os05g0353400	Zm00001eb286470, Zm00001eb351190
TraesCS1B02G083900	9.81863	14.2792	7.45457	10.9686	7.63411	10.3623	6.9197	10.3848	6.2006	9.25381	6.09189	11.2403	7.04653	9.23779	8.93154	9.24099	8.58348	8.29778	6.81173	8.76323	8.47453	8.48468	7.74342	8.69399	8.92701	7.72476	7.7295	8.04331	8.40005	8.08379	8.60379	8.02731	7.5522	7.99629	7.99388	8.25935	11.4987	7.95675	9.74321	7.06764	8.5305	7.95658	8.11081	8.30114	8.09168	8.13748	Y	0.000653471	DE_centralbasal	TraesCS1D02G066700, TraesCS1A02G065700	HORVU.MOREX.r3.1HG0014340	Os05g0125000	Zm00001eb265410, Zm00001eb355110
TraesCS1B02G084000	11.0021	6.81163	11.8162	6.92777	10.9266	8.60853	12.4162	10.5339	12.1449	9.44671	12.8508	8.7041	10.7085	9.83048	13.5491	9.07828	11.6148	11.1503	9.5048	11.4078	9.6431	13.1779	11.8254	10.7957	12.3919	10.8449	12.4726	9.96759	11.5353	10.8347	11.6015	11.4051	10.209	12.2125	12.5984	16.6296	8.22046	11.5403	9.26489	12.3133	11.279	10.2542	11.6644	11.6062	12.7705	11.486	Y	5.54912e-06	DE_centralbasal	TraesCS1D02G066800, TraesCS1A02G065800	HORVU.MOREX.r3.1HG0014350	Os05g0125100	Zm00001eb265390
TraesCS1B02G084100	0	0.0198294	0	0.0188847	0	0	0	0.0190148	0	0	0.0179769	0.0361051	0.0191673	0	0.0191354	0.0413261	0	0	0.0405351	0	0	0.0185962	0	0.018651	0	0	0	0.0193499	0.0925247	0	0.0378788	0.0365215	0.130683	0.0665056	0.0683847	0	0.0144322	0	0.0193578	0.0140699	0	0.0135117	0.00483747	0.0124157	0.0257568	0.0823678	Y	0.933933		TraesCS1D02G066900, TraesCS1A02G065900	HORVU.MOREX.r3.1HG0014380	Os02g0497400	Zm00001eb241320
TraesCS1B02G084200	0.0840925	0.141304	0.0869307	0.205413	0.144192	0.112511	0.109672	0.166361	0.146412	0.232693	0.483109	0.124961	0.156035	0.284008	0.249648	0.21412	0.226611	0.321789	0.254144	0.285622	0.18862	0.384767	0.552229	0.205252	0.308328	0.406454	0.383146	0.194065	1.19571	0.88217	1.37192	0.983406	1.00407	1.07739	1.44251	1.10109	0.156397	0.106222	0.213946	0.258801	0.303705	0.223125	0.359442	0.332158	1.01101	1.25355	Y	1		TraesCS1A02G066000, TraesCS1D02G067000	HORVU.MOREX.r3.4HG0342990	Os03g0616500	Zm00001eb051460
TraesCS1B02G084300	0	0	0	0	0	0	0	0	0	0	0	0	0	0	0	0	0	0	0	0	0	0	0	0	0	0	0	0	0	0	0	0	0	0	0	0	0	0	0	0	0	0	0	0	0	0				TraesCS1A02G066100, TraesCS1D02G067100	HORVU.MOREX.r3.1HG0014400	Os02g0242600, Os02g0248800, Os02g0249000, Os02g0249600, Os02g0249800, Os02g0249900, Os02g0268100, Os02g0268300	Zm00001eb267120
TraesCS1B02G084500	8.91066	9.65108	11.3663	13.8458	12.8619	14.8538	13.3768	12.836	10.8721	13.0592	10.8805	12.2877	11.1784	12.7483	12.4566	12.1698	10.1186	8.06285	8.02051	9.7909	7.64303	10.2094	9.29804	10.0116	8.61755	9.67941	7.41704	6.92961	6.87496	6.44037	7.56714	7.6979	7.75186	7.98088	7.95017	6.63428	12.7967	11.6289	12.5663	11.3469	8.92687	8.59405	8.06556	9.9668	7.18836	7.53603	Y	1		TraesCS1D02G067200, TraesCS1A02G066200	HORVU.MOREX.r3.1HG0014410	Os05g0125200	Zm00001eb265290, Zm00001eb355080
TraesCS1B02G084563	0.206714	0.205643	0.461432	0.313354	0.36378	0.122728	0.370519	0.43383	0.226604	0.125485	0.0745725	0.224659	0.278288	0.158959	0.317514	0.257146	0.232115	0.49188	0.3363	0.5886	0.248279	0.115712	0.229738	0.0773689	0.160694	0.349713	0.200697	0.240805	0.153526	0.186269	0.196413	0.113625	0.0338816	0.379337	0.177298	0.285918	0.268889	0.350611	0.191562	0.224245	0.54024	0.272231	0.207983	0.180931	0.241287	0.14028	Y	1		TraesCS1D02G067351, TraesCS1A02G066521, TraesCS1A02G066500
TraesCS1B02G084581	0.166511	0.0509686	0.0476524	0.0364054	0.101433	0.0633712	0.0765275	0.0733122	0.0234016	0.142548	0.115517	0.185606	0.0615836	0.123119	0.0860735	0.106223	0.0838972	0.0761951	0.0651186	0.158041	0.10256	0.131447	0.154214	0.131834	0.0373386	0.156499	0.111921	0.223813	0.0118911	0.034625	0.121702	0.164278	0.0419878	0.0961555	0.13183	0.0664355	0.0560143	0.098031	0.139374	0.0716439	0.117118	0.0838586	0.131822	0.139927	0.0903735	0.0768527	Y	1
TraesCS1B02G084584	0	0	0	0	0	0	0	0	0	0	0	0	0	0	0	0	0	0	0	0	0	0	0	0	0	0	0	0	0	0	0	0	0	0	0	0	0	0	0	0	0	0	0	0	0	0				TraesCS1D02G067351, TraesCS1A02G066521, TraesCS1A02G066500
TraesCS1B02G084600	6.60547	8.44503	6.72783	7.71305	6.40653	9.63214	6.54788	7.72267	7.06603	9.73261	6.33031	9.25409	7.01845	8.6943	7.05534	8.62788	8.15812	9.13379	7.98279	8.25663	7.62133	8.30326	8.06869	8.06154	8.77493	7.81838	8.03224	8.85563	8.97295	9.38698	9.23882	9.88624	9.56231	10.6907	8.34464	9.68887	8.37822	6.57193	9.07722	6.86753	8.69521	7.92075	8.43287	8.06106	9.9132	9.02968	Y	0.137485		TraesCS1A02G066300, TraesCS1D02G067400	HORVU.MOREX.r3.1HG0014430	Os01g0328900	Zm00001eb131080
TraesCS1B02G084700	0.825875	0.819667	0.651104	1.15826	0.879182	0.468639	0.769891	1.20705	1.16163	1.3549	1.53791	1.12157	0.497602	1.12035	0.92892	0.997703	0.860814	1.20737	0.891429	1.14688	0.910318	1.53899	1.63152	1.19365	1.48534	1.39337	1.43972	1.13716	1.03471	1.44463	1.29433	1.56861	1.06622	1.47375	1.07785	1.49509	0.913404	0.781513	1.14863	1.03152	1.17712	0.88752	1.42344	1.37534	1.49552	1.11828	Y	1		TraesCS1A02G066400, TraesCS1D02G067500	HORVU.MOREX.r3.1HG0014440	Os01g0328700	Zm00001eb131070, Zm00001eb340590
TraesCS1B02G084800	0	0	0	0	0	0	0	0	0	0	0	0	0	0	0	0	0	0	0	0	0	0	0	0	0	0	0	0	0	0	0.0207821	0	0	0.0149813	0	0	0	0	0	0	0	0	0	0	0.00374532	0.00519553		1		TraesCS1D02G067605, TraesCS1D02G067617, TraesCS1D02G067703, TraesCS1D02G067600
TraesCS1B02G084900	4.97979	5.45053	3.91049	3.622	4.19613	4.45681	4.00487	3.95375	4.00608	4.31539	4.06231	4.81303	3.92848	4.59902	4.65401	4.37065	3.56506	3.6028	4.02279	3.57342	4.51864	4.18014	3.85863	5.42686	4.31713	3.72985	3.8054	3.99002	4.07446	3.86579	4.37589	4.02234	3.19892	3.42557	3.7651	3.42036	4.37077	4.27282	4.52452	4.16272	3.58811	4.0355	3.9928	4.44562	3.68351	3.85359	Y	0.844497		TraesCS7A02G197000, TraesCS7D02G198400	HORVU.MOREX.r3.7HG0668390	Os06g0244100	Zm00001eb280030
TraesCS1B02G085000	0.0753056	0	0	0	0	0.19672	0	0	0.0425633	0.0520614	0.0704162	0.105877	0.0962419	0.135658	0.029209	0.112981	0	0.113065	0.0499136	0.111187	0.0247484	0	0.0236256	0.082196	0.0603351	0	0.0475918	0.0723094	0.0664045	0	0.0650135	0.135805	0.0190168	0.0258989	0.0675374	0	0.04918	0.0188264	0.101644	0.0596076	0.112126	0.0248873	0.0509655	0.0273987	0.040426	0.0544931	Y	1		TraesCS1D02G067700, TraesCS1A02G066700	HORVU.MOREX.r3.1HG0014520	Os05g0125300, Os05g0125400	Zm00001eb265280, Zm00001eb355060
TraesCS1B02G085100	2.18963	2.44613	1.49987	2.85642	1.93004	2.37102	1.68047	2.48737	2.83229	3.14634	2.69036	3.25309	2.54517	3.10022	2.55034	3.13695	3.03423	3.89545	3.08659	3.93704	2.46581	2.72413	2.96287	2.92579	3.34454	2.57863	2.84307	3.48489	3.27659	2.71546	3.26833	3.37787	2.76986	2.93259	3.69564	3.48744	2.54024	1.825	3.15915	2.65454	3.91624	2.86221	3.15884	2.74285	3.12834	3.2526	Y	0.101236		TraesCS1A02G066800, TraesCS1D02G067800	HORVU.MOREX.r3.1HG0014530	Os05g0125500	Zm00001eb265270, Zm00001eb355050
TraesCS1B02G085200	0.810707	1.01317	0.927934	1.16754	0.905417	1.36348	0.745897	1.64062	0.920476	1.30113	0.9493	1.78923	0.78606	1.41142	1.4777	1.90664	1.1683	1.85837	1.01339	2.03418	0.962043	1.24243	1.62852	0.779648	1.67563	1.00908	0.948451	1.16473	0.648829	0.731586	0.681024	1.07716	0.571038	1.40078	0.611648	1.09881	1.2962	0.847489	1.6021	1.03338	1.94627	1.04791	1.35433	1.01039	1.07708	0.628135	Y	0.000500357	DE_centralbasal	TraesCS1A02G066900, TraesCS1D02G067900	HORVU.MOREX.r3.1HG0014580	Os07g0187400	Zm00001eb116580
TraesCS1B02G085300	0.447886	0.341819	0.441586	0.402137	0.418741	0.45645	0.318401	0.569513	0.469122	0.490156	0.33555	0.557284	0.372691	0.316663	0.521939	0.423433	0.522789	0.441904	0.558168	0.433969	0.502356	0.39809	0.421949	0.525845	0.532949	0.209573	0.282218	0.355375	0.259786	0.331738	0.501961	0.390455	0.456618	0.414774	0.432663	0.406186	0.44248	0.406654	0.446884	0.424826	0.437937	0.527771	0.398123	0.377836	0.385788	0.412757	Y	1		TraesCS1A02G067000
TraesCS1B02G085400	0.211866	0.10226	0.191214	0.174008	0.10337	0.147648	0.0152217	0.0840511	0.134147	0.24198	0.149152	0.170672	0.129723	0.144021	0.0845843	0.167451	0.192373	0.138307	0.160035	0.19874	0.14205	0.125661	0.156097	0.0957754	0.085616	0.127306	0.104549	0.0738937	0.109063	0.151662	0.172546	0.201795	0.0842419	0.124437	0.0274465	0.132784	0.126992	0.130418	0.181031	0.124402	0.168523	0.164819	0.105039	0.116247	0.15267	0.0983244	Y	1		TraesCS1D02G067980
TraesCS1B02G085500	3.05462	2.904	2.85795	3.76032	2.901	3.49663	2.96923	3.73034	3.23977	3.97834	3.07229	3.69897	3.31095	3.53987	3.08506	4.22815	2.76745	3.37755	3.28061	3.58315	2.89053	2.43363	2.50196	2.9231	3.37151	2.00608	2.49853	2.0259	2.53804	2.40459	2.47599	2.53352	2.57573	2.76599	2.55863	2.20253	3.47282	2.9457	3.86133	3.17702	3.48035	2.97953	2.59947	2.45427	2.47666	2.5371	Y	1		TraesCS1A02G067200, TraesCS1D02G068000		Os08g0518200	Zm00001eb035740
TraesCS1B02G085600	4.29728	3.56983	2.86558	3.03677	2.33117	2.64379	2.55507	2.29009	2.40572	2.11085	2.19242	3.05712	2.84068	2.65449	2.68678	2.75539	2.40409	2.34217	2.87617	2.68878	2.52281	2.13324	2.36245	2.46589	2.57425	2.68535	2.2262	2.93765	2.38732	2.57333	2.80901	2.1676	2.11983	2.00345	3.05743	2.1041	2.88512	3.01227	2.64446	2.5314	2.51547	2.60102	2.52514	2.42816	2.21212	2.5934	Y	1		TraesCS1D02G068100		Os04g0370300, Os04g0370500, Os04g0370600, Os04g0371600, Os12g0526600
TraesCS1B02G085700	0	0	0	0	0	0	0	0	0	0	0	0	0	0	0	0	0	0	0	0	0	0	0	0	0	0	0	0	0	0	0	0	0	0	0	0	0	0	0	0	0	0	0	0	0	0
TraesCS1B02G085800	20.6712	20.0562	16.5032	15.8657	18.473	15.0269	17.921	15.1089	14.0267	15.3343	14.5404	18.0939	14.1018	15.5605	14.2993	14.8179	12.1059	10.1549	13.4882	11.4888	14.1335	12.5584	12.1482	13.6598	13.2527	10.2806	11.163	12.611	13.3027	11.1195	12.5372	11.9036	10.6623	10.5685	12.067	9.49549	16.5144	18.3921	15.9516	14.242	10.8218	13.2425	12.2937	12.1663	10.7718	12.1423	Y	3.79652e-05	DE_centralbasal	TraesCS1D02G068300, TraesCS1A02G067300	HORVU.MOREX.r3.1HG0014620	Os07g0203275, Os07g0203300	Zm00001eb302830, Zm00001eb302870
TraesCS1B02G085900	1.16304	0.732862	0.738469	0.92741	0.763746	0.632718	0.700048	0.870101	0.630295	0.826694	0.824518	0.927757	0.675828	0.637002	0.659941	0.650319	0.565276	0.651285	0.707253	0.567167	0.825372	0.730688	0.535411	0.868027	0.800494	0.608076	0.623094	0.60116	0.690625	0.703781	0.868484	1.06271	0.91296	0.772366	0.869944	0.548905	0.790773	0.841326	0.760443	0.697646	0.609226	0.6993	0.64004	0.735597	0.771941	0.835503	Y	1		TraesCS1A02G067400, TraesCS1D02G068400	HORVU.MOREX.r3.1HG0014640
TraesCS1B02G085955	0	0	0	0	0	0	0	0	0	0	0.150771	0.151405	0	0	0	0	0	0	0.254974	0	0	0.0882236	0	0	0	0	0	0	0	0	0.0894344	0	0	0.139444	0	0	0	0	0.0378513	0.0376927	0	0.0849913	0	0.0294079	0.034861	0.0223586	Y	1				Os10g0495400
TraesCS1B02G086000	0.202261	0.242145	0.320345	0.197328	0.265518	0.117768	0.256061	0.260707	0.20219	0.262643	0.167805	0.249389	0.157364	0.184839	0.327506	0.393204	0.22253	0.118	0.424094	0.132687	0.398482	0.249081	0.177226	0.473294	0.171891	0.209737	0.288879	0.384328	0.183584	0.268112	0.201197	0.0954039	0.253562	0.173731	0.234858	0.115747	0.204487	0.261046	0.272519	0.213716	0.125343	0.348369	0.255581	0.310704	0.163248	0.2183	Y	0.849382		TraesCS6D02G290900
TraesCS1B02G086100	0.098448	0.0195876	0.0183131	0	0.0519752	0.0568442	0.0196067	0	0	0	0.159819	0.0713296	0.0847376	0	0	0.020411	0	0.136651	0.0329856	0.0560644	0.0788288	0.482352	0.4611	0.235261	0.081326	0.333103	0	0.371779	0.782197	0.298435	0.85754	0.368395	0.266781	0.486272	0.525563	0.750705	0.0191079	0.0470857	0.0229352	0.0611391	0.0963577	0.0372715	0.228551	0.350239	0.475952	0.60802	Y	1		TraesCS1A02G067900, TraesCS1D02G069300	HORVU.MOREX.r3.1HG0014680	Os05g0126100	Zm00001eb265260, Zm00001eb295330, Zm00001eb355030
TraesCS1B02G086200	22.9881	25.1561	29.5452	30.5646	28.4632	34.0644	32.4582	29.4857	28.8253	30.919	31.2497	27.9263	32.4129	31.9186	26.7313	28.3039	31.9426	31.2843	31.6944	30.6836	28.8029	29.4063	29.2614	29.728	29.9782	27.2323	29.1453	31.1209	32.3393	34.6791	33.4262	34.9131	33.5282	32.9855	31.1143	33.7739	29.8177	28.3637	29.767	29.8048	30.984	30.8133	29.8764	28.7889	34.0879	32.602	Y	1		TraesCS1A02G068000, TraesCS1D02G069400	HORVU.MOREX.r3.1HG0014690	Os05g0126200	Zm00001eb265250
TraesCS1B02G086300	0	0	0	0	0	0	0	0	0	0	0	0	0	0	0	0	0	0	0	0	0	0	0	0	0	0	0	0	0	0	0	0	0	0	0	0	0	0	0	0	0	0	0	0	0	0				TraesCS1D02G070000	HORVU.MOREX.r3.1HG0014890	Os12g0406100	Zm00001eb007800, Zm00001eb400800
TraesCS1B02G086400	0	0	0	0	0	0	0	0	0	0	0	0	0	0	0	0	0	0	0	0	0	0	0	0	0	0	0	0	0	0	0.0429275	0	0	0	0	0	0	0	0	0	0	0	0	0	0	0.0107319		1		TraesCS1A02G068500, TraesCS1D02G069900	HORVU.MOREX.r3.1HG0014800	Os05g0126800	Zm00001eb354990
TraesCS1B02G086500	0	0	0	0	0	0	0	0.0660582	0.0948873	0.0700602	0.124905	0.0313576	0.0998821	0.133124	0.0997159	0.215353	0.421177	0.240296	0.598488	0.230037	0.31189	0.452228	0.416864	0.45356	0.387303	0.97625	0.470619	0.336112	0.450008	0.467985	0.394778	0.317193	0.368874	0.490967	0.386053	0.748275	0.0165145	0	0.112474	0.104848	0.235167	0.443852	0.402724	0.627346	0.506105	0.399928	Y	1		TraesCS1A02G068400, TraesCS1D02G069800	HORVU.MOREX.r3.1HG0014790	Os05g0126800	Zm00001eb354990
TraesCS1B02G086600	18.7069	22.8701	15.8486	20.8962	16.9047	19.5952	18.123	19.8268	13.5788	20.2705	15.7424	24.0685	16.3449	19.2978	18.4276	22.0771	17.047	17.3073	20.5001	19.6333	20.0607	17.4865	17.7986	20.9406	19.3856	15.3262	16.8695	20.0744	16.0072	15.9615	15.7438	17.8382	14.7168	16.1446	15.4482	12.9035	20.7971	17.3958	21.4285	16.0234	18.4703	19.2026	18.532	17.9178	15.7119	15.479	Y	0.709639		TraesCS1D02G069700, TraesCS1A02G068300			Zm00001eb265240, Zm00001eb355010
TraesCS1B02G086700	0.184612	0.153046	0.0858532	0.0874532	0.568547	0.0608923	0.622375	0.205463	0.421616	0.0933902	0.360745	0.278665	0.32546	0.236605	0.14769	0.318961	0.115165	0.396579	0.125143	0.292037	0.44026	0.401879	0.199475	0.201532	0.35878	0.318105	0.477969	0.358429	0.285648	0.388157	0.555473	0.64832	0.619629	0.513301	0.712535	0.558572	0.126714	0.365347	0.231905	0.313878	0.344308	0.226856	0.348663	0.307172	0.527087	0.543321	Y	0.415747		TraesCS1A02G068200, TraesCS1D02G069600	HORVU.MOREX.r3.1HG0014730	Os10g0574700
TraesCS1B02G086800	0	0	0	0	0	0	0	0	0	0	0	0	0	0	0	0	0	0	0	0	0	0	0	0	0	0.0321845	0	0	0	0	0.0641314	0	0.0138285	0	0.028945	0	0	0	0	0	0	0	0	0.0107282	0	0.0267262		1		TraesCS1D02G069500, TraesCS1A02G068100	HORVU.MOREX.r3.1HG0014710	Os03g0375200	Zm00001eb020450, Zm00001eb199210
TraesCS1B02G086900	0	0	0	0	0	0	0	0	0	0	0	0	0	0	0	0	0	0	0	0	0	0	0	0	0	0	0	0	0	0	0	0	0	0	0	0	0	0	0	0	0	0	0	0	0	0				TraesCS5D02G023000	HORVU.MOREX.r3.6HG0561950	Os01g0154500, Os01g0154600
TraesCS1B02G087000	0.638667	0.167698	0.529047	0.814824	2.5626	0.277939	1.10136	1.56955	0.791089	0	0.269313	0.668689	0	1.11118	0.691119	0.601153	1.36277	0.293691	0.146442	0.273718	1.2829	0.26973	0.399888	0.400815	0.556096	0.546742	0.690464	0.148666	0.141173	0.143881	0	0	0.125976	0.131296	0.143151	0.136178	0.707503	1.20792	0.595256	0.43788	0.283705	0.930704	0.448779	0.405762	0.102839	0.102575	Y	1			HORVU.MOREX.r3.1HG0028360, HORVU.MOREX.r3.1HG0028380, HORVU.MOREX.r3.1HG0028400, HORVU.MOREX.r3.1HG0028440, HORVU.MOREX.r3.1HG0028570, HORVU.MOREX.r3.1HG0028790, HORVU.MOREX.r3.1HG0028850, HORVU.MOREX.r3.2HG0133750, HORVU.MOREX.r3.4HG0355490, HORVU.MOREX.r3.4HG0355570, HORVU.MOREX.r3.5HG0435440, HORVU.MOREX.r3.5HG0435530, HORVU.MOREX.r3.5HG0435610, HORVU.MOREX.r3.5HG0435650, HORVU.MOREX.r3.5HG0435740, HORVU.MOREX.r3.5HG0435760, HORVU.MOREX.r3.5HG0435850, HORVU.MOREX.r3.5HG0436000, HORVU.MOREX.r3.5HG0436050, HORVU.MOREX.r3.5HG0436070, HORVU.MOREX.r3.5HG0436090, HORVU.MOREX.r3.5HG0436160, HORVU.MOREX.r3.5HG0436190, HORVU.MOREX.r3.5HG0436210, HORVU.MOREX.r3.5HG0436250, HORVU.MOREX.r3.5HG0436390, HORVU.MOREX.r3.6HG0562080, HORVU.MOREX.r3.6HG0562150, HORVU.MOREX.r3.6HG0562460, HORVU.MOREX.r3.6HG0562490, HORVU.MOREX.r3.6HG0562710, HORVU.MOREX.r3.6HG0562790, HORVU.MOREX.r3.6HG0562930, HORVU.MOREX.r3.7HG0683360		Zm00001eb264030
TraesCS1B02G087100	0.516556	0.255444	0.52537	0.115937	0.107092	0	0	0	0.491972	0	0.200876	0.746618	0.344094	0	0.0558143	0.299853	0.226921	0.484827	0.124025	0	0.223137	0	0	0.671752	0.696022	0.12691	0.0216328	0	0	0	0	0	0	0.100451	0.102402	0.473276	0.0928453	0.287255	0.261618	0.273189	0.242414	0.191361	0.179414	0.266221	0.143432	0.0256005	Y	1		TraesCS4A02G244700
TraesCS1B02G087200	0.206037	0	0	0	0	0	0.205304	0	0	0	0	0	0	0.197993	0	0	0.192777	0.204248	0	0.0977398	0	0.192173	0.0953803	0.192768	0	0	0	0	0	0	0	0	0	0	0	0.089037	0	0.102835	0.0494983	0	0.150994	0.064259	0.0238451	0.128314	0.0222593	0	Y	1			HORVU.MOREX.r3.1HG0028360, HORVU.MOREX.r3.1HG0028380, HORVU.MOREX.r3.1HG0028400, HORVU.MOREX.r3.1HG0028440, HORVU.MOREX.r3.1HG0028570, HORVU.MOREX.r3.1HG0028790, HORVU.MOREX.r3.1HG0028850, HORVU.MOREX.r3.2HG0133750, HORVU.MOREX.r3.4HG0355490, HORVU.MOREX.r3.4HG0355570, HORVU.MOREX.r3.5HG0435440, HORVU.MOREX.r3.5HG0435530, HORVU.MOREX.r3.5HG0435610, HORVU.MOREX.r3.5HG0435650, HORVU.MOREX.r3.5HG0435740, HORVU.MOREX.r3.5HG0435760, HORVU.MOREX.r3.5HG0435850, HORVU.MOREX.r3.5HG0436000, HORVU.MOREX.r3.5HG0436050, HORVU.MOREX.r3.5HG0436070, HORVU.MOREX.r3.5HG0436090, HORVU.MOREX.r3.5HG0436160, HORVU.MOREX.r3.5HG0436190, HORVU.MOREX.r3.5HG0436210, HORVU.MOREX.r3.5HG0436250, HORVU.MOREX.r3.5HG0436390, HORVU.MOREX.r3.6HG0562080, HORVU.MOREX.r3.6HG0562150, HORVU.MOREX.r3.6HG0562460, HORVU.MOREX.r3.6HG0562490, HORVU.MOREX.r3.6HG0562710, HORVU.MOREX.r3.6HG0562790, HORVU.MOREX.r3.6HG0562930, HORVU.MOREX.r3.7HG0683360		Zm00001eb264030
TraesCS1B02G087300	22.0106	22.337	18.9087	20.7966	21.6928	20.4693	22.0809	21.6565	20.4871	23.5092	20.8116	26.9546	21.067	23.182	24.5583	27.1262	20.2495	22.1185	23.645	21.7821	25.8717	18.5984	20.9862	24.4266	22.1437	16.5118	21.59	24.2189	21.5455	19.4597	20.6469	22.0972	18.3781	18.1581	21.2519	15.5807	21.3148	21.1732	25.193	21.731	21.9503	23.2554	22.2347	19.8456	18.8239	20.4556	Y	1		TraesCS5D02G023100, TraesCS5D02G024100	HORVU.MOREX.r3.6HG0561680	Os09g0101100	Zm00001eb264110
TraesCS1B02G087400	0	0	0	0	0	0	0	0	0	0	0	0	0	0	0	0	0	0	0	0	0	0	0	0	0	0	0	0	0	0	0	0	0	0	0	0	0	0	0	0	0	0	0	0	0	0				TraesCS5D02G024000
TraesCS1B02G087500	1.38124	1.1504	1.73283	1.09559	1.80892	0.957799	1.56734	1.56839	2.20079	1.46246	1.99893	1.4546	1.76064	1.45119	2.65199	2.16443	1.56299	1.01913	2.09034	0.792689	3.11861	2.18767	1.51723	3.0357	1.77916	2.11333	2.05833	2.21397	3.51888	3.38655	3.26577	3.35474	2.61472	2.84908	2.98481	2.80461	1.19304	1.62258	1.63317	2.15309	0.90591	2.25731	1.89217	2.44557	3.09875	3.09605	Y	6.7744e-07	DE_centralbasal	TraesCS5D02G022900	HORVU.MOREX.r3.5HG0485830, HORVU.MOREX.r3.6HG0563210	Os09g0100800	Zm00001eb264080, Zm00001eb264130, Zm00001eb264150
TraesCS1B02G087600	0	0	0	0	0	0	0	0	0	0	0	0	0	0	0	0	0	0	0	0	0	0	0	0	0	0	0	0	0	0	0	0	0	0	0	0	0	0	0	0	0	0	0	0	0	0
TraesCS1B02G087700	9.98639	8.65799	10.964	10.6639	11.6347	10.7788	9.67316	10.8872	8.85666	7.58188	9.01112	7.94007	8.64313	9.37779	8.46995	7.56936	7.71641	8.47285	7.93028	7.47401	6.98172	8.85075	8.36066	7.50718	9.22718	10.4504	9.52935	8.01614	11.0913	11.1892	11.0767	10.4082	10.3618	9.47514	10.7011	9.96728	10.247	10.5646	8.11727	8.74521	7.97343	7.5428	8.78333	8.93611	10.26	10.8077	Y	0.262119		TraesCS1A02G069400	HORVU.MOREX.r3.1HG0015170	Os07g0620400	Zm00001eb327740
TraesCS1B02G087800	0	0	0	0	0	0	0	0	0	0	0	0	0	0	0	0	0	0	0	0.0340141	0	0	0	0	0	0	0	0	0	0	0	0	0	0	0	0	0	0	0	0	0.017007	0	0	0	0	0					HORVU.MOREX.r3.UnG0762130, HORVU.MOREX.r3.UnG0772710, HORVU.MOREX.r3.UnG0778130
TraesCS1B02G087900	0.843918	3.8505	0.726052	4.95661	0.891085	4.07097	1.07146	3.53278	1.04076	3.37986	0.940891	3.70693	1.29842	2.88199	1.25575	2.09961	1.28895	2.78618	1.15843	3.72462	1.44737	2.38168	3.16527	1.96352	3.5877	3.25884	3.98607	2.62707	2.64951	2.96575	2.69225	3.82699	2.78375	4.08832	2.12671	3.50444	4.10271	0.883129	3.0171	1.13396	3.2554	1.29825	3.34153	2.53468	3.59638	2.56305	Y	5.26834e-32	DE_centralbasal	TraesCS1A02G069500, TraesCS1D02G072100	HORVU.MOREX.r3.1HG0015240	Os05g0128300	Zm00001eb265030
TraesCS1B02G088000	14.191	9.53111	13.6468	10.9253	16.0805	9.86452	15.8639	10.7264	16.1341	11.1029	14.3261	10.8797	13.0375	11.1349	12.9935	10.7493	11.6376	11.1181	10.5454	9.96559	12.9019	11.8777	11.1574	12.9353	11.525	12.2133	11.8339	12.4654	14.6653	11.6133	13.2488	12.1467	11.7893	11.5793	13.3149	10.1545	10.2618	14.9455	10.9667	14.1228	10.5418	11.695	11.7454	12.3421	11.3735	13.2546	Y	1.46652e-20	DE_centralbasal	TraesCS1D02G072300, TraesCS1A02G069700	HORVU.MOREX.r3.1HG0015270	Os11g0266000	Zm00001eb298370
TraesCS1B02G088100	0	0	0	0	0	0	0	0	0	0	0	0	0	0	0	0	0	0	0	0	0	0	0	0	0	0	0	0	0	0	0	0	0	0	0	0	0	0	0	0	0	0	0	0	0	0				TraesCS1A02G069800	HORVU.MOREX.r3.1HG0025200	Os02g0713500
TraesCS1B02G088200	0	0	0	0.164433	0	0	0	0	0	0	0	0	0	0	0	0.134938	0	0.0430192	0.0441185	0	0	0	0	0	0	0	0.0421265	0	0	0	0	0.03975	0	0	0	0	0.0411082	0	0.0337345	0	0.0215096	0.0147062	0.0105316	0	0.0099375	0		1		TraesCS5D02G024000
TraesCS1B02G088300	0	0	0	0	0	0	0	0	0	0	0	0	0	0	0	0	0	0	0	0	0	0	0	0	0	0	0	0	0	0	0	0	0	0	0	0	0	0	0	0	0	0	0	0	0	0
TraesCS1B02G088400	1.78298	3.22912	1.70086	2.72877	1.52863	3.88281	2.1852	3.5762	2.38053	3.05279	2.75363	3.10539	2.97603	3.82319	1.57066	2.46441	2.34237	3.6715	2.41725	5.44395	2.24216	2.42514	2.98987	2.26722	3.84648	1.75048	2.26372	1.77523	2.05264	2.01859	1.56381	2.51296	1.686	3.12141	1.6861	3.24075	3.35423	1.79942	3.11144	2.42021	4.55772	2.33393	2.71882	2.14761	2.72343	1.74714	Y	0.00221973		TraesCS1A02G069900, TraesCS1D02G072500	HORVU.MOREX.r3.1HG0015390		Zm00001eb265080
TraesCS1B02G088500	0.276497	0.235082	0.276817	0.51317	0.268582	0.737221	0.535446	0.721896	0.172581	0.650888	0.325938	0.417574	0.230518	0.613836	0.239108	0.482097	0.548331	1.12239	0.640333	1.23744	0.377666	1.22697	2.62483	0.996976	2.36821	0.888716	2.28274	0.796523	0.521846	1.1763	0.628768	0.855117	0.780375	1.90584	0.62806	1.48325	0.551842	0.339336	0.541099	0.242036	1.17992	0.52211	2.01808	1.03755	1.35513	0.639762	Y	0.00118535		TraesCS1D02G072600	HORVU.MOREX.r3.1HG0015430	Os05g0128000
TraesCS1B02G088600	0.0678182	0.427289	0	0.157492	0.298369	0.536857	0.0900434	0.0431301	0.165208	0.0228715	0	0.0204737	0	0.0651885	0.303826	0.190219	1.54776	0.40738	0.809084	0.0429124	0.982194	0.843613	0.510333	0.879067	0.199021	0.618553	0.621546	0.351122	0.98638	0.885834	1.18137	0.885614	1.13458	1.30842	0.903224	1.11742	0.291192	0.114058	0.0746882	0.117258	0.225146	1.11301	0.420505	0.780411	1.04932	1.05139	Y	0.317699		TraesCS1A02G070200, TraesCS1D02G072700	HORVU.MOREX.r3.1HG0015470	Os05g0127500	Zm00001eb265150
TraesCS1B02G088700	27.3438	28.7847	29.2119	32.5137	29.0732	36.3367	29.0911	36.0532	27.4956	25.7218	23.9536	26.2364	27.2189	23.8675	28.1036	26.4804	27.3571	25.2666	25.644	27.7803	26.7448	25.0525	23.6042	25.4084	24.1208	23.5202	24.1483	23.7682	20.0522	22.6199	20.4405	22.677	20.7736	20.5228	21.022	19.7562	33.4221	28.68	25.5765	26.6929	26.5235	26.582	23.9104	24.6604	21.394	20.5721	Y	0.0620175		TraesCS1D02G072800, TraesCS1A02G070300	HORVU.MOREX.r3.1HG0015480		Zm00001eb354940
TraesCS1B02G088900	0.0701977	0.105292	0.0328139	0.116988	0.0465649	0.0349104	0.0351316	0.117795	0.0322289	0.214167	0.0159092	0.0319525	0.0339254	0.0847805	0.203215	0	0.115545	0.260994	0.161427	0.261153	0.0176559	0.491182	0.162534	0.396139	0.137129	0.263908	0.340772	0.766635	0.245649	0.536749	0.0666996	0.290888	0.101196	0.191283	0.150521	0.242735	0.0937465	0.046177	0.0827251	0.0713196	0.261074	0.0982091	0.351767	0.383743	0.315414	0.141016	Y	1		TraesCS1D02G072900, TraesCS1A02G070400		Os05g0343400	Zm00001eb286490, Zm00001eb350280
TraesCS1B02G089000	0.0188546	0.0750275	0.035073	0.0535899	0.116132	0.111941	0.0375504	0.107918	0.0688959	0.0192925	0.69296	0.187837	0.0725225	0.126864	0.0543014	0.136818	0.088214	0.0186936	0.115028	0.233959	0.0754858	1.23133	0.768333	0.282275	0.754235	1.08098	0.316403	0.38437	1.24279	1.67487	1.3078	0.683642	1.58362	0.912173	1.132	0.798662	0.0871191	0.0519025	0.117703	0.22217	0.126326	0.0929093	0.555835	0.864862	1.01734	1.31655	Y	0.718109		TraesCS1D02G073000, TraesCS1A02G070500	HORVU.MOREX.r3.1HG0015520	Os11g0552000	Zm00001eb113920, Zm00001eb201770
TraesCS1B02G089100	2.87508	3.07811	4.08663	4.51741	3.68638	3.34778	4.46214	3.46871	4.08896	4.35904	4.08636	4.53906	4.2486	4.07106	4.76572	5.16583	3.3917	4.38831	4.17293	5.83056	3.03248	3.06915	2.92887	6.29341	3.50948	2.27339	2.61387	2.83725	1.85219	2.55829	1.67491	2.46329	1.4977	2.43034	2.10863	2.30687	3.603	3.77756	4.53375	4.29741	5.10943	3.53237	2.97237	3.87865	2.4397	1.78336	Y	0.210664		TraesCS1D02G073100, TraesCS1A02G070600	HORVU.MOREX.r3.1HG0015720
TraesCS1B02G089200	0	0	0	0	0	0	0	0	0	0	0	0	0	0	0	0	0	0	0	0	0	0	0	0	0	0	0	0	0	0	0	0	0	0	0	0	0	0	0	0	0	0	0	0	0	0				TraesCS4A02G432100, TraesCS5D02G047500	HORVU.MOREX.r3.6HG0605050
TraesCS1B02G089300	0.120143	0.07968	0.148992	0.227652	0.0352382	0	0	0	0	0.0405178	0	0.0362701	0	0	0.0384457	0	0.0374737	0.198528	0	0.114032	0.0801667	0.0373623	0.0741798	0.224835	0.0389147	0.0752792	0	0.0388766	0.0743579	0.0721732	0.0380519	0	0.0656402	0.0334048	0.0343486	0.0692398	0.076833	0.0760933	0.019197	0.00961142	0.15628	0.0392135	0.0379928	0.112492	0.0437044	0.0530996	Y	1		TraesCS5D02G024000
TraesCS1B02G089400	0	0	0	0	0	0	0	0	0	0	0	0	0	0	0	0	0	0	0	0	0	0	0	0	0	0	0	0	0	0	0	0	0	0	0	0	0	0	0	0	0	0	0	0	0	0						Os02g0309200, Os02g0309500, Os02g0310500, Os02g0311150
TraesCS1B02G089500	0	0	0	0	0	0	0	0	0	0	0	0	0	0	0	0	0	0	0	0	0	0	0	0	0	0	0	0	0	0	0	0	0	0	0	0	0	0	0	0	0	0	0	0	0	0				TraesCS1D02G073200, TraesCS1A02G070800		Os02g0309200, Os02g0309500, Os02g0310500, Os02g0311150
TraesCS1B02G089600	0	0	0.0134239	0.0410478	0.0635438	0.0857104	0	0.0550745	0.105626	0.0876153	0.0520665	0.0655803	0	0.0554931	0	0.0751549	0.0405632	0.0572392	0.0592687	0.0821944	0.0290403	0.0807939	0.201372	0.0136453	0.112586	0.145772	0.0700646	0.0497793	0.0804115	0.0783284	0.137137	0	0.0591534	0.0724213	0.099033	0.0750236	0.0454582	0.0192419	0.0709609	0.0394231	0.0697168	0.0429574	0.108451	0.0800704	0.0564433	0.0939338	Y	1		TraesCS1A02G070900, TraesCS1D02G073300	HORVU.MOREX.r3.1HG0015750	Os03g0859900	Zm00001eb210350
TraesCS1B02G089700	2.43658	2.98164	2.09234	2.60359	2.28072	2.33234	1.87106	2.17258	1.61243	1.85336	1.73491	2.86406	1.90514	2.27029	1.89468	2.47887	1.85591	2.36315	2.38103	2.34756	2.06808	2.05547	2.33999	2.68833	2.47269	2.16325	1.99662	2.47131	2.13172	2.21637	1.95107	1.87884	1.91382	1.69545	2.00682	2.31192	2.52254	2.17017	2.36665	1.78679	2.35535	2.10167	2.32015	2.30235	2.02564	2.00086	Y	1		TraesCS1A02G071300, TraesCS1D02G073600	HORVU.MOREX.r3.1HG0015890		Zm00001eb169190
TraesCS1B02G089800	0.290599	0.394137	0.184246	0.241303	0	0.140013	0.0845403	0.0269961	0.0258518	0.17179	0.10209	0.461339	0.244914	0.13601	0.10867	0.264026	0.185363	0.196404	0.115099	0.241739	0.283246	0.184813	0.0262093	0.185357	0.0824963	0.106391	0.137378	0.30219	0.0788167	0.0700569	0.0806672	0.0259255	0.139152	0.0708156	0.121361	0.0489278	0.200612	0.139846	0.258291	0.120381	0.219072	0.194569	0.137068	0.158854	0.0539314	0.104999	Y	1			HORVU.MOREX.r3.1HG0016030	Os08g0412500	Zm00001eb061480, Zm00001eb212590
