## Supplementary Tables 1-8 for "Spatial Transcriptomics Reveals Expression Gradients in Developing Wheat Inflorescences at Cellular Resolution" (part 3 of 3)

### Sheet: SuppTable2 (continued)
Supplementary Table 2: RNAseq expression across samples. Transcript per million (TPM) data for individual replicates and average of samples. Classification as expressed (Y/N); ImpulseDE2 padj value, Differentially expressed between Central and Basal sections: 'DE_CentralBasal_Y/N'; wheat homeologs, Barley ortholog, Rice ortholog, Zea mays orthologs.
TraesCS1B02G089900	4.22673	4.88058	3.164	5.2258	3.2395	3.65953	3.25139	3.78519	3.38653	4.09563	3.3028	4.4052	3.80743	4.51366	3.96601	3.45655	4.45652	4.67514	3.68768	4.42595	4.17383	3.80262	3.7261	4.13842	4.40335	3.69332	3.3947	4.7395	4.3276	4.31705	4.5695	4.09268	3.64279	4.51638	4.15691	3.91743	4.38777	3.4704	4.11776	3.61569	4.55054	4.10601	4.06591	3.87812	4.21089	4.1742	Y	1		TraesCS1D02G073800, TraesCS4A02G164500	HORVU.MOREX.r3.4HG0361310	Os02g0515000	Zm00001eb241910
TraesCS1B02G090000	0.358451	0.251035	0.0561651	0.228133	0	0.179261	0	0.0576059	0.110328	0.427162	0	0.387118	0	0.464361	0	0.0625992	0	0.598712	0	0.11463	0.120881	0.0563377	0.0559269	0	0.0586784	0	0.0586288	0	0	0	0	0	0	0	0	0	0.179009	0.103654	0.33531	0.027582	0.356671	0.0402937	0.0433085	0.0187792	0	0	Y	0.879269		TraesCS1A02G071500, TraesCS1D02G073900	HORVU.MOREX.r3.1HG0016030	Os08g0412500	Zm00001eb061480, Zm00001eb212590
TraesCS1B02G090100	0.0261298	0	0	0	0	0	0.0260198	0	0.02387	0	0	0	0	0	0.0501694	0.0541745	0.122252	0.0259068	0	0.0248008	0.0261532	0	0	0	0	0	0	0.0253658	0	0.0235454	0	0.0718142	0.0856565	0	0.0224114	0.0903538	0	0.0130374	0.0135436	0.0185099	0.0253538	0.0494684	0.00634145	0	0.0464283	0.027017		1		TraesCS1A02G071657	HORVU.MOREX.r3.1HG0015960	Os09g0562600
TraesCS1B02G090200	0	0	0	0	0.0275715	0	0	0	0	0	0	0	0	0	0	0	0	0	0	0	0	0	0	0	0	0	0	0	0	0	0	0	0	0	0	0	0	0.00689287	0	0	0	0	0	0	0	0		1
TraesCS1B02G090300	2.66662	4.10526	2.71626	3.794	2.36786	3.40472	2.63656	3.99226	2.59693	3.11543	2.07101	4.15487	2.48793	3.28274	2.89165	3.28882	3.09632	3.43666	2.56728	3.78474	3.26762	2.77507	2.97617	3.71879	4.44203	2.73688	2.77976	3.05375	2.61396	2.50372	3.35925	3.30409	2.86594	3.04218	3.0636	3.07925	3.82406	2.59682	3.46047	2.51188	3.6107	2.97707	3.31293	3.07691	2.98231	2.97569	Y	0.14438		TraesCS1A02G071700, TraesCS1D02G074300	HORVU.MOREX.r3.1HG0016090	Os11g0572700	Zm00001eb114270, Zm00001eb200170
TraesCS1B02G090400	14.5402	23.6626	11.8787	20.3263	11.5275	17.9312	12.7345	18.9058	10.764	20.1839	11.2495	21.0801	10.1293	17.1911	10.6064	18.2121	10.4852	16.0099	11.9616	18.1703	11.1657	9.35757	12.3663	8.9631	14.8366	9.35234	9.3053	10.0863	10.932	11.4623	11.0075	11.0548	10.0086	12.7866	10.116	12.409	20.2065	12.6702	19.1668	10.6873	17.0901	11.2042	11.6486	9.22434	11.9282	10.516	Y	3.32097e-16	DE_centralbasal	TraesCS1A02G071800, TraesCS1D02G074400	HORVU.MOREX.r3.1HG0016110, HORVU.MOREX.r3.2HG0174930	Os05g0128400	Zm00001eb354910
TraesCS1B02G090500	28.2013	45.5649	20.5668	30.1404	22.3638	28.0541	17.0626	26.2321	13.755	17.0482	16.7245	25.11	15.7899	20.5334	13.4303	14.3696	19.5084	13.3765	13.9438	13.8669	14.9634	17.4963	15.4095	28.1523	19.8669	16.3649	14.0158	24.6237	12.2582	15.1601	12.6052	13.3258	12.9283	14.7661	12.626	14.1363	32.4979	22.0486	19.2653	14.9249	13.6217	16.1385	18.479	20.6712	14.3471	12.6044	Y	0.131271		TraesCS1D02G074500, TraesCS1A02G072000		Os05g0129000, Os07g0462000	Zm00001eb264980, Zm00001eb354890
TraesCS1B02G090600	6.11058	8.01143	7.17952	8.55028	7.48137	8.61691	8.60406	8.99251	9.59394	9.20322	8.6397	8.56738	7.04679	8.41101	7.75552	8.19441	7.36333	8.02565	7.75948	7.58904	8.92462	7.13783	6.4932	7.81124	7.46595	7.43577	7.46483	7.53113	5.67895	6.26604	5.13778	5.397	4.87501	5.07746	5.63321	5.86363	8.54278	7.34388	8.594	8.25899	7.80734	8.01581	7.23878	7.46161	5.65103	5.33124	Y	1		TraesCS1D02G074600, TraesCS1A02G072200	HORVU.MOREX.r3.1HG0016200	Os05g0129100, Os07g0461900	Zm00001eb264960
TraesCS1B02G090700	0	0	0	0	0	0	0	0	0	0	0	0	0	0	0	0	0	0	0	0	0	0	0	0	0	0	0	0	0	0	0	0	0	0	0	0	0	0	0	0	0	0	0	0	0	0				TraesCS1D02G074700, TraesCS1D02G074800	HORVU.MOREX.r3.1HG0016210	Os05g0129200	Zm00001eb264950
TraesCS1B02G090800	0	0	0	0	0	0	0	0	0	0.0874272	0.0786608	0	0.251795	0.415309	0.598152	0.0895786	0.0808587	0.17135	0	0	0.0872241	0	0.0836466	0	0.083968	0	0.335588	0	0	0	0.581423	0.15921	0.148761	0.144158	0.148231	0.149402	0	0	0.148079	0.232152	0.085675	0.0560276	0.125801	0	0.113193	0.219604	Y	1			HORVU.MOREX.r3.1HG0076560, HORVU.MOREX.r3.5HG0475610
TraesCS1B02G090900	0.20383	0.410673	0.20972	0.298055	0.0931734	0.102469	0.405943	0.0998063	0	0	0.291447	0.186842	0.498969	0	0.498384	0	0.105359	0.110743	0.231061	0.103228	0.208783	0.315957	0	0	0.301207	0.106695	0	0.101529	0	0	0.101406	0.0998308	0	0	0.20054	0.18913	0.227751	0.228167	0.0467105	0.3222	0.106985	0.181734	0.100684	0.140884	0.0722402	0.0754865	Y	1		TraesCS5D02G120600, TraesCS6D02G241000, TraesCS3D02G369700, TraesCS7D02G099400
TraesCS1B02G091100	0.773326	0.469172	0.624601	0.415765	0.577204	0.529807	0.287196	0.523131	0.425396	0.546317	1.56731	0.615787	1.07307	1.1137	1.89564	0.692747	0.565936	0.260849	0.643462	0.876524	0.28794	0.392232	0.671958	0.434753	0.607389	0.349477	0.507999	0.315872	0.535886	0.637181	0.382765	0.929174	0.632619	0.440419	0.498667	0.391746	0.484469	0.565582	0.742138	1.24035	0.568687	0.499113	0.525805	0.392154	0.59963	0.512484	Y	0.873943		TraesCS6A02G407900	HORVU.MOREX.r3.6HG0631950
TraesCS1B02G091200	0	0	0	0	0	0	0	0	0	0	0	0	0	0	0	0	0	0	0	0	0	0	0	0	0	0	0	0	0	0	0	0	0	0	0	0	0	0	0	0	0	0	0	0	0	0
TraesCS1B02G091300	0	0	0	0	0	0	0	0	0	0	0	0	0	0	0	0	0	0	0	0	0	0	0	0	0	0	0	0	0	0	0	0	0	0	0	0	0	0	0	0	0	0	0	0	0	0				TraesCS1D02G075400	HORVU.MOREX.r3.1HG0016360
TraesCS1B02G091400	0	0	0	0	0	0	0	0	0	0	0	0	0	0	0	0	0	0	0	0	0	0	0	0	0	0	0	0	0	0	0	0	0	0	0	0	0	0	0	0	0	0	0	0	0	0				TraesCS5A02G537500
TraesCS1B02G091500	86.5698	74.8957	103.906	69.8374	82.3932	89.3262	91.9218	80.1699	53.4144	54.3998	67.6086	51.0165	59.1355	57.7158	60.2118	49.3605	56.271	39.0128	44.1256	32.3859	49.8326	94.8592	54.1277	126.17	56.9414	88.9458	59.4056	46.6846	38.439	42.6424	33.7687	32.9713	42.4953	41.3466	31.3006	41.3007	78.5573	91.1977	53.1232	60.0926	35.6993	50.0764	54.2898	103.325	39.5652	36.5009	Y	3.99162e-22	DE_centralbasal	TraesCS1A02G072600, TraesCS1D02G075500	HORVU.MOREX.r3.1HG0016310	Os05g0129300	Zm00001eb264930
TraesCS1B02G091600	0.797901	0.483653	0.92003	0.867571	0.616379	0.453783	0.579328	0.621098	0.375495	0.538183	0.392762	0.590473	0.905138	0.718977	0.485812	0.301245	1.01548	0.597301	0.958389	0.709384	0.845909	1.90113	0.941183	1.42667	1.05488	1.47493	1.1055	1.45312	1.39125	1.10922	1.41961	0.862696	1.26873	1.47086	1.13852	1.50876	0.606526	0.728409	0.537219	0.539802	0.653342	0.939926	1.13867	1.60091	1.23788	1.30453	Y	0.645311		TraesCS1A02G072700, TraesCS1D02G075600		Os05g0129700	Zm00001eb264910, Zm00001eb354880
TraesCS1B02G091700	19.3265	24.6015	20.345	29.8117	21.1695	27.775	24.0524	27.8792	23.1551	31.6512	21.4287	29.5819	24.7971	31.365	27.377	30.3292	27.7862	29.155	23.0002	28.6801	23.1542	24.5794	24.4805	25.7079	32.1684	22.1501	27.8465	23.7343	11.0363	15.0138	12.9625	19.1641	14.4996	19.1756	9.90641	17.5327	27.5168	21.2233	30.7318	24.1895	28.9175	24.6469	27.0574	24.1458	17.7216	12.1012	Y	0.00124906		TraesCS1A02G072800, TraesCS1D02G075700	HORVU.MOREX.r3.1HG0016370	Os05g0129700	Zm00001eb264910, Zm00001eb354880
TraesCS1B02G091800	8.65972	9.73657	8.26042	9.12051	8.23997	7.22879	7.85496	8.36773	6.96246	7.46232	6.66281	7.24326	7.37621	6.0513	7.21177	6.46387	6.78323	5.90949	7.70692	6.1867	7.31685	6.9683	5.68233	7.6376	7.28411	7.59697	6.92924	8.09089	9.69809	8.37333	9.04795	8.23108	8.16798	8.23649	7.88702	7.06441	8.6134	8.25377	6.80519	7.05331	6.04809	7.269	6.99664	7.40096	7.97633	8.70026	Y	0.00150124		TraesCS1D02G076300, TraesCS1A02G073400	HORVU.MOREX.r3.1HG0016410	Os05g0129900	Zm00001eb354870
TraesCS1B02G091900	0	0.0123203	0	0	0.043589	0.0122547	0.0123323	0.0118142	0	0	0	0	0	0.0357129	0	0	0.0115886	0	0.0251851	0.0470183	0	0	0.0114699	0.0463526	0	0	0.012024	0.0273655	0.0574871	0.0507809	0.0117674	0.0113457	0.0101494	0.0619815	0.0212443	0.0600086	0.0090973	0.0139803	0.00892822	0	0.0235091	0.0122579	0.0127148	0.0154509	0.0460292	0.025162		1		TraesCS1A02G073300, TraesCS1D02G076200	HORVU.MOREX.r3.1HG0016450	Os05g0130100	Zm00001eb287350, Zm00001eb354860
TraesCS1B02G092000	0	0	0	0	0	0	0	0	0	0	0	0.0103436	0	0	0	0	0	0	0	0	0	0	0	0	0	0.0214683	0	0	0	0	0	0	0	0	0	0	0	0	0.0025859	0	0	0	0	0.0071561	0	0		1		TraesCS1A02G073200, TraesCS1D02G076100	HORVU.MOREX.r3.1HG0016480		Zm00001eb223090
TraesCS1B02G092100	0	0	0	0	0	0.0667138	0.0548963	0	0	0	0	0	0.0172985	0	0	0	0.0157719	0	0	0	0	0.0488208	0	0	0.0168874	0.0158417	0	0	0.0782393	0	0.0169226	0.0617654	0.0690664	0	0	0	0.0166785	0.0137241	0	0.00432463	0	0.0052573	0.00422185	0.0215542	0.0154413	0.0410571		1		TraesCS1D02G076000, TraesCS1A02G073100	HORVU.MOREX.r3.1HG0016510	Os05g0131000	Zm00001eb417110
TraesCS1B02G092200	0.442602	1.45495	0.739229	0.9231	0.875071	1.1066	0.548062	1.21587	0.877958	1.42251	0.613596	1.35295	0.711888	0.959406	1.02669	1.26121	1.13023	2.30984	1.44767	1.19964	1.96688	1.33761	1.28775	1.81045	1.39303	1.03768	1.42837	1.71838	0.672311	0.995517	1.13055	1.44715	0.945356	1.54319	0.63104	0.870704	1.17513	0.651241	1.24902	0.807533	1.75474	1.51493	1.45688	1.39525	1.21414	0.844814	Y	0.31961		TraesCS1D02G075900		Os05g0131100, Os05g0131401	Zm00001eb417120
TraesCS1B02G092300	0.936933	0.983886	0.332336	1.36577	0.761066	1.80389	0.351995	0.935121	0.905146	1.73011	0.728063	1.66976	1.37323	0.757561	1.05621	1.37483	1.64773	2.73266	1.37463	2.47968	1.3415	1.31734	1.57549	1.51176	2.65427	1.30069	1.25337	1.69918	0.557163	1.8449	0.876624	1.13132	0.70884	1.25787	0.663689	1.45405	1.27217	0.595583	1.38307	1.01566	2.60617	1.45462	1.79558	1.3766	1.42203	0.701579	Y	0.0128844		TraesCS1A02G073000, TraesCS1D02G075900		Os05g0131100, Os05g0131401	Zm00001eb417120
TraesCS1B02G092400	1.61504	1.66859	1.90807	1.64089	1.22378	2.04373	1.46541	1.91043	1.82188	1.92406	0.994002	1.3661	1.69068	1.5013	1.67819	1.94835	2.52917	1.71716	1.38749	1.39478	1.5759	1.44444	1.67695	1.9511	2.01444	1.56746	1.96178	2.16532	0.934788	1.20595	0.872687	1.15394	1.31185	1.75111	1.30542	1.33842	1.81591	1.55307	1.68495	1.54619	1.55597	1.83085	1.95462	1.65433	1.36235	1.10619	Y	1		TraesCS1A02G073900, TraesCS1D02G076600	HORVU.MOREX.r3.1HG0016710	Os08g0425700	Zm00001eb179260
TraesCS1B02G092500	1.03187	1.69891	0.801604	1.04269	0.963069	0.896402	0.919566	1.10348	0.94217	1.35665	0.912706	1.44623	0.900161	1.05788	1.26453	1.32655	1.45202	0.96574	1.3542	1.19625	1.31678	0.788844	0.620939	1.40256	1.08172	0.535962	0.791115	1.00698	0.960525	0.88442	1.31642	0.927118	0.981805	0.770279	0.983281	0.688943	1.18537	0.929027	1.29683	1.00489	1.08099	1.37433	0.875188	0.909122	0.81769	1.06051	Y	0.886273		TraesCS1A02G074000, TraesCS1D02G076700
TraesCS1B02G092600	0.489726	0.516419	0.327953	0.454699	0.387823	0.509206	0.370624	0.341969	0.42053	0.332172	0.291504	0.547225	0.499177	0.376589	0.37611	0.517823	0.504076	0.392058	0.587585	0.436927	0.476952	0.307001	0.322466	0.504059	0.513942	0.359018	0.199697	0.541964	0.336439	0.335379	0.511854	0.529404	0.303315	0.270651	0.476833	0.389485	0.455573	0.394031	0.443452	0.39683	0.414492	0.522871	0.394517	0.390026	0.38123	0.40711	Y	1		TraesCS1D02G076900
TraesCS1B02G092700	0.121973	0.0487454	0	0	0.107322	0	0	0.340959	0.230664	0.0308512	0	0.0552335	0.117286	0.0588832	0.0878214	0	0.0981182	0.183346	0.124017	0.0805315	0	0	0.220495	0.075631	0.308163	0.240304	0.444082	0.406619	0	0.14611	0.513657	0.600375	0	0.0687835	0	0.390648	0.0974261	0.0573237	0.036242	0.108943	0.131939	0.0740451	0.34484	0.105312	0.301479	0.128414	Y	1		TraesCS1A02G074100, TraesCS1D02G077000	HORVU.MOREX.r3.1HG0016590		Zm00001eb048640, Zm00001eb223460
TraesCS1B02G092800	0.0267449	0.0266063	0	0	0	0	0	0	0.0244319	0	0	0	0	0	0	0.0277249	0.025026	0	0	0	0	0.0249517	0.0743092	0.0500503	0.0259884	0	0.0259664	0	0	0	0.0508243	0	0.0219182	0	0	0	0.00665157	0.00668622	0.00693123	0.00610797	0	0.008342	0.031566	0.0250007	0	0.0181856		1		TraesCS1A02G074200	HORVU.MOREX.r3.1HG0016660
TraesCS1B02G092900	0.0338779	0	0	0.0641935	0.0149047	0	0	0.0484767	0	0.0685515	0	0	0	0.0488464	0.0813071	0	0.0158503	0.0335887	0	0.0643094	0	0.0316064	0	0	0.0164598	0.0318409	0.0164459	0.049331	0	0	0	0	0.0277639	0	0	0	0.0281675	0.0121957	0.0293495	0.0203268	0.0489491	0.00528343	0.0205592	0.0211491	0	0.00694098		1		TraesCS2A02G111900
TraesCS1B02G093000	0.0361111	0	0.0335867	0	0.0158873	0.0401684	0	0	0	0	0	0.032705	0	0	0	0	0	0.0179014	0.0183589	0.0171372	0	0	0	0.0365161	0.0189092	0	0	0	0	0	0	0	0	0	0.0154862	0	0.0100421	0.0213963	0.00817625	0	0.0175193	0.00611963	0.0047273	0.012172	0	0.00387155		1		TraesCS1A02G074300, TraesCS1D02G077200	HORVU.MOREX.r3.1HG0016660
TraesCS1B02G093100	0.233577	0.154911	0.217248	0.0737655	0	0.30817	0	0	0	0.157547	0.351096	0.28206	0	0	0.597958	0.322847	0.43713	0.154389	0.158334	0.147797	0.311714	0.581108	0.360544	0.0728525	0.0756565	0.219532	0.755925	0.529077	0.216846	0	0	0	0.25523	0.0649443	0.200338	0.0673067	0.134212	0.112706	0.190613	0.237263	0.151093	0.302393	0.430301	0.291164	0.0330628	0.168103	Y	1		TraesCS2A02G111900
TraesCS1B02G093200	0	0	0	0	0	0	0	0	0	0	0	0	0	0	0	0	0	0	0	0	0	0	0	0	0	0	0	0	0	0	0	0.0137089	0	0	0	0	0	0	0	0	0	0	0	0	0.00342722	0		1		TraesCS6D02G398400, TraesCS1A02G022700, TraesCS1A02G023000	HORVU.MOREX.r3.1HG0010130	Os01g0347200	Zm00001eb340750
TraesCS1B02G093300	14.7377	12.9918	14.3509	15.381	16.3501	15.4769	16.2891	16.7063	14.9403	16.633	13.2655	15.4746	14.1638	15.0228	15.1643	15.1924	14.6942	14.9885	15.3815	15.2706	15.9444	14.2979	12.3421	14.549	12.9264	13.0845	13.2184	15.5741	12.3873	11.7518	13.4243	12.979	12.7054	12.1638	14.9433	11.9007	15.139	15.432	15.5807	14.3835	15.1296	15.34	13.5152	13.9771	12.1988	13.3651	Y	0.100457		TraesCS1A02G074400, TraesCS1D02G077300	HORVU.MOREX.r3.1HG0016740	Os08g0288500	Zm00001eb028250
TraesCS1B02G093400	8.49197	8.47547	9.46141	9.15196	8.63619	9.93571	8.48975	10.5955	8.03184	9.40979	7.93441	9.71738	8.48993	8.80189	8.38481	10.2146	10.0928	10.0224	9.75823	9.66253	9.43	8.32691	10.434	9.01018	8.93476	9.06518	7.63457	7.81641	7.11121	8.83575	9.34023	8.07007	7.94374	7.72003	9.0638	8.76137	9.53966	8.76983	9.53591	8.21025	9.84247	9.76034	8.70494	8.80076	8.3468	8.36474	Y	1		TraesCS1D02G077400, TraesCS1A02G074800	HORVU.MOREX.r3.1HG0016760	Os05g0131900	Zm00001eb354820, Zm00001eb417140
TraesCS1B02G093500	1.35466	0.939311	0.99317	1.12317	1.19596	0.956662	1.3907	0.582284	0.89268	1.06705	1.03411	0.850212	0.933726	0.866572	1.09665	0.979422	1.14773	0.930315	1.18739	0.792612	0.931308	0.984274	0.998169	1.11796	1.01515	1.01854	0.697952	1.21949	1.01535	0.740674	1.11086	0.974029	0.906615	0.830459	1.08273	0.572763	0.900357	1.23362	0.940814	0.989291	0.861463	1.08881	0.98269	1.04026	0.779481	1.02889	Y	0.00589592		TraesCS1A02G074900, TraesCS1D02G077500	HORVU.MOREX.r3.1HG0016770	Os05g0132000	Zm00001eb354830
TraesCS1B02G093600	18.3848	61.1794	15.5984	53.711	17.7006	40.0655	16.7561	36.6714	13.4461	31.3096	14.7891	32.3281	12.907	29.0974	12.3239	17.908	17.5635	19.6625	22.5287	21.2184	26.238	17.3454	14.7224	18.4059	17.5453	16.394	22.3143	23.0995	16.3359	16.4602	13.6811	13.3556	15.304	12.0914	16.7826	9.34183	47.9068	17.11	27.6608	13.3665	20.4404	22.1101	19.4204	17.3818	12.8123	15.5259	Y	1.67809e-15	DE_centralbasal	TraesCS1D02G077600, TraesCS1A02G075000	HORVU.MOREX.r3.1HG0016790	Os05g0132100	Zm00001eb417150
TraesCS1B02G093700	34.0619	35.8305	31.0138	40.0632	31.8824	37.982	34.0583	39.486	39.328	39.8682	33.534	40.828	35.8092	40.59	39.4585	40.8899	34.7542	38.6848	39.6448	38.9626	38.6998	31.7458	33.1291	33.7003	32.5717	33.107	34.4548	37.0849	28.8988	30.0859	28.253	30.7847	29.6892	30.074	28.7212	29.7635	38.3404	32.7541	40.544	37.0324	38.8237	37.6996	34.3101	32.851	30.177	28.8906	Y	1		TraesCS1A02G075100, TraesCS1D02G077700	HORVU.MOREX.r3.1HG0016810	Os05g0132400	Zm00001eb354850
TraesCS1B02G093800	0	0.0713024	0.0133327	0	0	0.0425534	0	0.082048	0	0.0145031	0	0	0.0413531	0	0.0137614	0.05944	0.120721	0.213186	0.116605	0	0	0.0133736	0.119485	0.0804781	0.0696464	0.0404186	0.027835	0.0278313	0.119772	0.12917	0.177066	0.118191	0.493405	0.275012	0.122949	0.210664	0.0489759	0.00333317	0.0184858	0.0137786	0.106593	0.0791087	0.0611994	0.0447568	0.183259	0.228298	Y	1			HORVU.MOREX.r3.6HG0538720
TraesCS1B02G093900	0.122205	0.3867	0.0757374	0.409443	0.178447	0.322287	0.0605174	0.136391	0.148819	0.436966	0.0918037	0.444076	0.253616	0.353074	0.194715	0.806778	0.133422	0.665162	0.250114	1.24702	0.348245	0.152556	0.587245	0.307198	0.878052	0.191392	0.276478	0.376832	0.866716	0.49559	0.970567	1.06768	0.199526	0.338485	0.734251	0.82486	0.313705	0.109227	0.510223	0.172238	0.956091	0.243927	0.529652	0.217049	0.681654	0.692765	Y	0.00098097	DE_centralbasal			Os01g0679000	Zm00001eb160040, Zm00001eb440850
TraesCS1B02G094000	0.768307	0.69596	0.335583	0.789941	0.300575	0.447375	0.412845	0.728472	0.501636	0.727947	0.766631	0.436522	0.503863	1.08921	0.979565	0.778076	0.642528	0.476013	0.79608	0.984869	0.847054	0.37108	0.691158	1.42133	0.537447	0.788106	0.905381	1.22613	1.04659	0.900149	0.864897	0.578604	0.595893	0.409503	0.541189	0.63854	0.665437	0.454327	0.757939	0.687924	0.730441	0.761887	0.840029	0.860172	0.631699	0.762142	Y	1		TraesCS1A02G075300, TraesCS1A02G075400	HORVU.MOREX.r3.1HG0016820, HORVU.MOREX.r3.1HG0016850
TraesCS1B02G094100	0	0	0	0	0	0	0	0	0	0	0	0	0	0	0	0	0	0	0	0	0	0	0	0	0	0	0	0	0	0	0	0	0	0	0	0	0	0	0	0	0	0	0	0	0	0				TraesCS1A02G234000, TraesCS6A02G404400
TraesCS1B02G094200	6.78563	9.48102	6.03251	6.93952	5.81657	6.88388	6.46939	7.68823	5.70939	6.69876	5.65444	9.15342	6.21268	6.86835	6.83288	8.27167	6.54177	6.31852	7.53326	6.83973	8.24627	6.13304	6.88753	7.96618	7.49557	5.27838	6.71492	7.13889	5.90485	5.95945	6.42244	6.16774	5.07968	6.30811	5.99795	4.49654	7.74816	6.27602	7.74805	6.10235	6.57913	7.44043	7.05923	6.4592	5.73296	5.85123	Y	1		TraesCS1A02G075600, TraesCS1D02G077900	HORVU.MOREX.r3.1HG0016910	Os08g0280200	Zm00001eb176750
TraesCS1B02G094300	7.11151	7.1878	7.29798	6.71793	6.63135	6.40818	6.9108	7.46136	6.30337	7.81475	5.95618	9.59455	5.98435	7.01273	6.76859	6.21613	6.06008	6.2242	5.69444	6.13454	5.32604	5.06385	6.71842	4.4017	7.3436	4.28501	5.39756	5.11077	6.63889	6.61429	7.26345	5.55918	5.22923	6.8746	6.17056	5.57736	6.94382	6.98791	7.65954	6.25312	6.17937	5.69352	6.14259	4.58352	6.15636	6.32553	Y	0.769687		TraesCS1A02G075700, TraesCS1D02G078000	HORVU.MOREX.r3.1HG0016940	Os05g0241200	Zm00001eb347570
TraesCS1B02G094400	2.18644	3.19556	3.15395	3.01193	3.94666	3.91178	2.52182	3.50094	2.88082	2.93384	3.16355	2.88284	2.69392	3.83424	3.13397	2.24777	3.21159	3.67375	3.08169	4.67808	2.54064	3.58361	3.57448	2.43443	4.05397	2.98546	3.84761	2.55124	2.11878	1.92288	2.66464	2.74448	3.07342	2.88404	2.06079	3.17726	3.40505	2.95222	2.97467	2.96807	4.17591	2.94464	3.50682	3.00117	2.68216	2.47941	Y	1		TraesCS1A02G075900, TraesCS1D02G078300	HORVU.MOREX.r3.2HG0096480	Os05g0188300	Zm00001eb089090
TraesCS1B02G094500	0	0	0	0	0	0	0	0	0	0	0	0	0	0.115248	0	0	0	0	0	0	0	0	0	0	0	0	0	0	0	0	0	0	0	0	0	0	0	0	0.028812	0	0	0	0	0	0	0		1		TraesCS1D02G078600, TraesCS1A02G076200	HORVU.MOREX.r3.1HG0017050		Zm00001eb354750, Zm00001eb417170, Zm00001eb417190
TraesCS1B02G094600	8.28675	7.07314	7.77114	8.35511	5.94418	8.82689	7.8186	9.11841	7.76821	10.1375	9.39257	9.6711	7.94352	7.85816	7.33028	9.17157	8.16728	8.56125	9.05462	9.5546	6.90791	7.186	8.7176	6.76704	9.51877	7.48881	8.30023	10.5316	9.13825	10.4857	8.09167	9.17965	9.89058	10.8404	7.79927	9.80646	8.34339	7.45517	9.20958	8.10864	9.05792	8.04327	9.26705	7.14728	10.0781	8.72994	Y	0.950321		TraesCS1A02G076100, TraesCS1D02G078500	HORVU.MOREX.r3.1HG0017070	Os05g0133100
TraesCS1B02G094700	11.0003	13.6501	9.24307	11.8998	7.73553	8.89104	8.45278	9.85868	7.53766	8.70554	7.33111	9.71023	8.76462	8.40952	7.81378	8.51148	8.97792	7.63873	10.4362	8.2181	8.40125	8.25523	9.51417	10.0108	9.02872	8.79323	9.77098	9.90689	7.30354	8.02638	7.40874	8.14754	7.26218	8.3291	7.59919	6.83714	11.0749	9.10791	8.83419	7.86179	7.92841	9.27181	9.55519	9.01977	7.83504	7.39341	Y	0.555876		TraesCS1D02G078400, TraesCS1A02G076000	HORVU.MOREX.r3.1HG0016950	Os05g0132500	Zm00001eb190820, Zm00001eb259310
TraesCS1B02G094800	0	0	0	0	0.0329176	0.0296144	0	0	0	0	0	0	0	0	0	0	0	0	0	0	0	0	0.0346474	0	0	0	0	0	0	0	0	0	0	0	0	0	0.0074036	0.0082294	0	0	0	0	0.00866185	0	0	0				TraesCS4A02G451200
TraesCS1B02G094900	0	0	0	0	0	0	0	0	0	0	0	0	0	0	0	0	0	0	0	0.0997126	0	0	0	0	0	0	0	0	0.0975311	0	0	0	0	0	0	0	0	0	0	0	0.0498563	0	0	0	0	0.0243828		1		TraesCS4D02G070800	HORVU.MOREX.r3.5HG0499430	Os09g0533800	Zm00001eb103550
TraesCS1B02G095000	3.91374	3.99548	2.85587	3.45027	3.03184	3.64056	3.48657	3.26998	2.68821	2.30096	2.2913	2.7362	2.58129	2.96788	2.34514	2.59008	3.47199	3.77354	3.44903	2.96276	3.2899	3.69621	3.96522	3.9017	3.3593	3.44098	3.07287	3.48048	1.98969	1.79919	1.58095	1.95131	2.49335	2.72825	1.98172	1.64543	3.58907	3.322	2.64878	2.47648	3.36815	3.40364	3.46947	3.67963	2.03105	2.01143	Y	1		TraesCS1A02G076900, TraesCS1D02G079100	HORVU.MOREX.r3.3HG0258850	Os01g0281100	Zm00001eb332560
TraesCS1B02G095100	0	0	0	0	0	0	0	0	0	0	0	0	0	0	0	0	0	0	0	0	0	0	0	0	0	0	0	0	0	0	0	0	0	0	0	0	0	0	0	0	0	0	0	0	0	0				TraesCS1D02G079200, TraesCS1A02G077000	HORVU.MOREX.r3.1HG0017100	Os05g0133401
TraesCS1B02G095200	12.8215	16.1164	12.1291	14.1994	11.5157	13.3202	12.213	14.7353	11.4544	15.1573	11.5515	16.676	11.5724	15.5971	12.2374	16.4959	10.4582	14.3983	12.6581	14.7142	11.0999	8.69648	10.3377	9.49602	10.7592	8.03828	10.0148	9.38003	11.5617	11.7094	10.117	11.434	8.74188	11.6795	10.6898	11.4113	14.5928	12.1698	15.9816	11.7039	14.5563	11.4054	10.1229	8.74359	11.5585	10.2776	Y	2.38534e-05	DE_centralbasal	TraesCS1A02G077200, TraesCS1D02G079300	HORVU.MOREX.r3.1HG0017110	Os05g0134000	Zm00001eb202640, Zm00001eb417200
TraesCS1B02G095300	3.50713	5.064	3.0585	3.72992	3.65655	3.61689	4.28916	4.31347	3.447	5.06206	2.31019	5.07585	3.87678	3.79524	3.62467	4.70925	4.5287	4.72703	4.87141	4.2558	4.361	3.12483	4.0283	4.00403	4.34519	3.21709	4.53072	4.02679	3.27587	3.77897	3.70774	3.40462	3.08616	3.30442	2.69329	4.2337	4.18107	3.62784	4.6606	3.31466	4.49141	4.58704	4.23275	3.44865	3.68043	3.19076	Y	0.953135		TraesCS1D02G079400	HORVU.MOREX.r3.1HG0017130
TraesCS1B02G095400	0.0524493	0.0196696	0.00919493	0	0.0314626	0.0115002	0.0375737	0.0625842	0.0180621	0.0230339	0.123617	0	0.0115777	0.0418115	0.040262	0.0125334	0.0344348	0.029405	0.0675863	0.0281496	0	0	0.0421703	0.0119468	0.103453	0.0371665	0.0423441	0.011305	0.128491	0	0.0845248	0.0197407	0.0401222	0.030354	0.0593545	0.093393	0.0234385	0.0326701	0.0193447	0.0483797	0.0287773	0.034007	0.0498181	0.0163711	0.0358719	0.0781231	Y	1		TraesCS1D02G079500, TraesCS1A02G077300	HORVU.MOREX.r3.1HG0017150
TraesCS1B02G095500	0	0	0	0	0	0	0	0	0	0	0	0	0	0	0	0	0	0	0	0	0	0	0	0	0	0	0	0	0	0	0	0	0.0750453	0	0	0.0791607	0	0	0	0	0	0	0	0	0.0197902	0.0187613		1		TraesCS1A02G077400
TraesCS1B02G095600	4.63503	6.43692	5.42971	8.49584	5.76385	7.91223	6.31667	7.50251	6.58137	9.12179	5.91019	9.9438	5.83939	8.23004	7.08665	7.78317	8.28595	8.44123	8.37252	11.1474	5.08523	8.37704	7.84984	8.62361	7.59275	6.1899	5.84708	9.03832	6.07538	7.05008	5.80679	7.86788	5.93103	6.6727	6.27181	7.44525	7.58688	5.53632	8.7697	6.3544	9.79431	7.2479	7.582	7.73018	7.25898	6.02125	Y	0.138087		TraesCS1D02G079600, TraesCS1A02G077500	HORVU.MOREX.r3.1HG0017240	Os05g0134200	Zm00001eb417220
TraesCS1B02G095700	8.20514	7.95947	7.30527	8.0634	6.84051	6.7556	6.85333	7.93252	5.74328	6.95845	6.46096	8.33349	6.78818	7.21369	6.29341	6.84119	6.40264	7.31476	6.66727	6.58088	7.90323	6.4687	5.60829	6.42517	6.05573	5.52132	6.0047	6.30194	6.33134	5.38385	5.85769	6.55499	5.74174	5.84091	5.74347	5.75886	7.67775	7.30106	7.33671	6.32146	6.94782	6.99105	5.99267	6.1384	5.88465	5.91856	Y	1		TraesCS1D02G079700, TraesCS1A02G077600	HORVU.MOREX.r3.1HG0017250	Os05g0134300	Zm00001eb354720
TraesCS1B02G095800	0.168617	0.0596853	0.0723242	0.092609	0	0.0775045	0.0200103	0.187824	0	0.0596684	0.465175	0.180403	0	0.188926	0.0188848	0.020467	0.109144	0.213914	0.0605204	0.188112	0.122156	0.743601	0.836776	0.313675	0.866098	0.639491	1.00033	0.292414	2.50014	2.30985	2.8991	1.51898	1.86063	1.45098	2.39786	2.30367	0.104406	0.0652379	0.112366	0.121015	0.201013	0.0972735	0.748904	0.565589	1.89587	2.41443	Y	1		TraesCS1A02G077700, TraesCS1D02G079800	HORVU.MOREX.r3.1HG0017280	Os05g0134400	Zm00001eb354700, Zm00001eb417240
TraesCS1B02G095900	8.07847	7.86265	8.39743	5.49001	9.30082	7.40206	9.46749	7.27874	11.8188	9.79156	8.48451	8.13972	9.89509	9.33087	12.1119	11.4382	10.9784	11.8691	10.3611	13.3825	10.4866	20.1943	17.9613	17.8196	22.4712	18.2027	15.3252	8.54712	14.8184	11.9947	14.7478	14.6849	14.3065	15.501	13.0311	13.9479	7.00836	8.81105	9.67509	10.5776	12.6258	10.6087	16.0762	18.7389	14.0321	14.2259	Y	0.0481228		TraesCS1D02G079900, TraesCS1A02G077800	HORVU.MOREX.r3.1HG0017310	Os10g0147400	Zm00001eb026490
TraesCS1B02G096000	0	0	0	0	0	0	0	0	0	0	0	0	0	0	0	0	0	0	0	0	0	0	0	0	0	0	0	0	0	0	0	0	0	0	0	0	0	0	0	0	0	0	0	0	0	0				TraesCS1D02G080000, TraesCS1A02G077900	HORVU.MOREX.r3.1HG0017370
TraesCS1B02G096100	0	0	0	0	0	0	0	0	0	0	0	0	0	0	0	0	0	0	0	0	0	0	0	0	0	0	0	0	0	0	0	0	0	0	0	0	0	0	0	0	0	0	0	0	0	0				TraesCS1D02G080100, TraesCS1A02G078000	HORVU.MOREX.r3.1HG0017350	Os05g0134700	Zm00001eb180880
TraesCS1B02G096200	0	0	0	0	0	0	0	0.0330806	0	0	0.0154407	0	0	0	0	0	0.0643219	0	0	0	0	0	0.0302982	0	0	0	0	0	0	0.0308382	0.0326045	0	0.0421048	0.0142871	0.0293494	0	0.00827015	0	0	0.00386017	0	0.0214406	0.00757455	0	0.0112813	0.0260147		1		TraesCS1A02G078100, TraesCS1D02G080300	HORVU.MOREX.r3.1HG0017410	Os05g0135200	Zm00001eb354680
TraesCS1B02G096300	0	0	0	0	0	0	0	0	0	0	0	0	0	0	0	0	0	0	0	0	0	0	0	0	0	0	0	0	0	0	0	0	0	0	0	0	0	0	0	0	0	0	0	0	0	0				TraesCS1D02G080400, TraesCS1A02G078200	HORVU.MOREX.r3.1HG0017420	Os05g0135400	Zm00001eb354690, Zm00001eb417330, Zm00001eb417340, Zm00001eb417350
TraesCS1B02G096400	0	0	0	0	0	0	0	0	0	0	0	0	0	0	0	0	0	0	0	0	0	0	0	0	0	0	0	0	0	0	0	0	0	0	0	0	0	0	0	0	0	0	0	0	0	0				TraesCS1D02G080600	HORVU.MOREX.r3.1HG0017430	Os05g0135400	Zm00001eb354690, Zm00001eb417330, Zm00001eb417340, Zm00001eb417350
TraesCS1B02G096500	0	0	0	0	0	0	0	0	0	0	0	0	0	0	0	0	0	0	0	0	0	0	0	0	0	0	0	0	0	0	0	0	0	0	0	0	0	0	0	0	0	0	0	0	0	0				TraesCS2A02G572400	HORVU.MOREX.r3.5HG0429210
TraesCS1B02G096600	0	0	0	0	0	0	0	0	0	0	0	0	0	0	0	0	0	0	0	0	0	0	0	0	0	0	0	0	0	0	0	0	0	0	0	0	0	0	0	0	0	0	0	0	0	0				TraesCS1A02G078400, TraesCS1D02G080600	HORVU.MOREX.r3.1HG0017430	Os05g0135400	Zm00001eb354690, Zm00001eb417330, Zm00001eb417340, Zm00001eb417350
TraesCS1B02G096700	6.12312	5.92281	6.07471	6.75755	5.34237	5.98486	5.85238	6.39542	5.92705	7.05212	6.22408	7.3529	5.54592	7.27701	7.57061	7.12885	7.58159	6.82822	6.95446	6.78534	6.44316	5.9871	7.42797	6.66502	7.54688	5.79365	6.12975	7.28513	6.13306	6.71937	6.40557	5.60649	6.69204	6.78889	6.37668	6.26105	6.26516	5.84814	7.20272	6.31691	6.80678	6.99307	7.09743	6.14859	6.34395	6.40184	Y	1		TraesCS1D02G080700, TraesCS1A02G078700	HORVU.MOREX.r3.1HG0017440	Os05g0299200	Zm00001eb350760
TraesCS1B02G096800	0	0	0	0	0	0	0	0	0	0	0	0	0	0	0	0	0	0	0	0	0	0	0	0	0	0	0	0	0	0	0	0	0	0	0	0	0	0	0	0	0	0	0	0	0	0				TraesCS1A02G079500, TraesCS1D02G080800	HORVU.MOREX.r3.1HG0017460, HORVU.MOREX.r3.1HG0017480	Os05g0135400	Zm00001eb354690, Zm00001eb417330, Zm00001eb417340, Zm00001eb417350
TraesCS1B02G096900	0	0	0	0	0	0	0	0	0	0	0	0	0	0	0	0	0.0400906	0	0	0	0	0	0	0	0	0	0	0	0	0	0	0	0	0	0	0	0	0	0	0	0	0.0133635	0	0	0	0		1		TraesCS1A02G079400, TraesCS1D02G080900	HORVU.MOREX.r3.1HG0017620	Os05g0135500	Zm00001eb251340
TraesCS1B02G097000	5.64212	5.44181	7.8918	7.39105	7.4113	6.80593	7.4898	6.37062	6.95616	4.42751	4.20462	5.43272	5.70843	5.43731	5.91842	4.99399	3.22305	2.83499	2.81263	4.39544	2.6442	1.71079	2.21645	2.55921	3.32214	1.08083	2.62529	2.53171	3.66448	2.38055	3.09261	3.16055	2.97503	4.87391	2.46685	3.72963	6.50235	7.10876	5.07288	5.69691	3.61522	2.89329	2.6739	1.78361	3.53616	3.04974	Y	0.344675		TraesCS1A02G079300, TraesCS1D02G081000	HORVU.MOREX.r3.1HG0017670	Os01g0518300
TraesCS1B02G097100	0	0	0	0	0	0	0	0	0	0	0	0	0	0	0	0	0	0	0	0	0	0	0	0	0	0	0	0	0	0	0	0	0	0	0	0	0	0	0	0	0	0	0	0	0	0				TraesCS1D02G081100, TraesCS1A02G079000	HORVU.MOREX.r3.1HG0017700		Zm00001eb025570
TraesCS1B02G097200	1.1037	3.3804	1.72097	4.1827	1.77093	5.55702	2.64231	8.20538	3.0544	7.04998	5.83155	8.94957	2.66973	6.01899	1.99446	5.44294	5.57011	9.97726	6.00731	8.94855	6.85646	6.95955	7.69508	8.12458	11.7835	5.90201	5.07093	6.40841	11.0786	8.26645	12.608	8.76297	10.8462	10.9027	10.1801	11.0416	5.33137	1.80948	6.86537	3.38753	9.4629	6.14463	7.73948	6.99538	9.74343	11.1782	Y	0.000124801	DE_centralbasal		HORVU.MOREX.r3.1HG0017720	Os01g0370600, Os01g0370900, Os01g0371200
TraesCS1B02G097300	0.0564597	0.505504	0.0875211	0.338778	0.231837	0.409697	0.131184	0.448831	0.194251	0.190409	0.356438	0.238626	0.162875	0.325623	0.180671	0.234113	0.193714	0.420625	0.267905	0.535879	0.357897	0.456508	0.26145	0.616341	0.585201	0.760597	0.62125	0.51155	0.611514	0.830966	0.429169	0.551721	0.503117	0.894796	0.516535	0.423	0.425702	0.12675	0.247193	0.223559	0.478252	0.273172	0.494863	0.611149	0.675121	0.515084	Y	0.0367958		TraesCS1D02G081100, TraesCS1A02G079000	HORVU.MOREX.r3.1HG0017700		Zm00001eb025570
TraesCS1B02G097400	0.082316	0	0.0255205	0.259961	0.0482871	0.109811	0.0826029	0.236309	0	0.167857	0.301827	0.753232	0.107584	0.213711	0	0.291674	0.312971	0.737877	0.140296	0.369372	0.58288	0.773085	0.859658	0.839881	0.680174	0.736391	0.59123	0.48319	1.5443	2.06199	1.68102	1.31719	2.47023	1.21994	1.37333	2.31755	0.15152	0.0596816	0.356619	0.102353	0.553624	0.345382	0.653563	0.783119	1.72917	1.76722	Y	0.503203		TraesCS1D02G081200, TraesCS1A02G078800, TraesCS1A02G078900	HORVU.MOREX.r3.1HG0017720	Os01g0370600, Os01g0370900, Os01g0371200
TraesCS1B02G097500	0	0	0	0	0	0	0	0	0	0	0	0	0	0	0	0	0	0	0	0	0	0	0	0	0	0	0	0	0	0	0	0	0	0	0	0	0	0	0	0	0	0	0	0	0	0				TraesCS1A02G096800	HORVU.MOREX.r3.1HG0022890
TraesCS1B02G097600	1.45189	1.03169	1.23465	1.33626	1.18628	1.70348	1.73493	1.52354	1.34527	1.55288	1.30943	1.27737	1.71526	1.35548	1.10861	1.66635	1.26154	1.02821	1.13885	1.53672	1.61927	1.41259	0.979685	1.63024	1.39067	0.857745	1.3797	1.48998	0.943526	0.803665	0.847433	1.68302	1.15587	0.795842	0.907277	0.73514	1.39874	1.40194	1.46302	1.36964	1.28246	1.33989	1.31001	1.30019	1.00442	0.963526	Y	1		TraesCS1D02G081300, TraesCS1A02G079600	HORVU.MOREX.r3.1HG0017730	Os02g0526600	Zm00001eb242450
TraesCS1B02G097700	7.96102	8.12878	8.15966	9.35611	7.12503	9.02747	7.15315	7.81908	7.96396	7.91864	7.43857	8.553	8.6778	8.79398	8.37668	9.24253	6.90911	7.96533	8.76745	8.30436	7.53356	9.4325	7.95584	9.85872	8.27552	8.1617	7.79358	8.24684	11.5389	9.97463	10.8107	10.6277	10.1586	9.90644	9.94261	10.3727	8.58286	7.59971	8.62704	8.11425	8.13485	7.73671	8.06794	9.15097	10.2204	10.6127	Y	0.0319184		TraesCS1D02G081400, TraesCS1A02G079700	HORVU.MOREX.r3.1HG0017750	Os05g0135800	Zm00001eb332200, Zm00001eb354620, Zm00001eb417380
TraesCS1B02G097800	13.4394	11.6799	11.3414	10.557	13.2142	11.2154	11.0786	13.1073	14.8837	14.3636	14.1022	12.509	14.5776	14.7099	14.8415	14.3046	13.3942	12.2927	14.4922	14.5875	14.7561	16.616	14.0277	14.5874	12.5551	17.0366	14.3195	16.9434	18.4964	17.6487	17.3323	18.3095	17.7288	14.7458	18.7808	15.6021	11.6399	12.2684	13.9718	14.6013	13.4401	14.2142	14.4614	16.08	16.5765	18.0846	Y	0.0205251		TraesCS1A02G079800, TraesCS1D02G081500	HORVU.MOREX.r3.1HG0017760	Os05g0135900	Zm00001eb075980, Zm00001eb113430, Zm00001eb354610, Zm00001eb417390
TraesCS1B02G097900	35.6127	29.3319	62.0571	42.7109	58.4183	35.7882	51.6392	42.3567	61.1256	48.6417	89.8575	37.1246	86.8657	59.1643	75.0426	37.6714	56.3659	40.0605	44.5592	40.5413	47.8069	65.9248	61.5147	59.4171	50.6589	84.146	65.2322	54.408	51.0453	61.0822	47.6811	60.139	62.4645	54.1975	56.538	51.0603	37.5469	51.9318	45.6505	78.2228	40.3009	49.5773	57.9534	69.8293	56.6197	54.4322	Y	1.45127e-07	DE_centralbasal	TraesCS6A02G076700, TraesCS5D02G354700, TraesCS4D02G345400	HORVU.MOREX.r3.1HG0074490, HORVU.MOREX.r3.5HG0502760
TraesCS1B02G098000	0.643757	0.250599	0.28636	0.291697	0.123141	0.193872	0.473816	0.320406	0.20455	0.141591	2.24663	0.202795	0.188403	0.242137	0.537399	0.261135	0.628573	0.166503	0.142298	0.159395	0.420217	1.09673	0.596214	0.549983	0.571151	2.31497	0.978289	0.842303	7.91494	2.96494	6.49101	3.51291	5.26706	2.24129	8.44398	3.0487	0.264143	0.381769	0.211915	0.794246	0.162949	0.397029	0.746989	1.32056	2.94196	7.02925	Y	0.0028405		TraesCS1D02G081700, TraesCS1A02G080000	HORVU.MOREX.r3.1HG0017770	Os05g0277500	Zm00001eb301380
TraesCS1B02G098100	11.4398	9.91148	14.697	10.9312	14.9622	15.478	15.2992	13.8776	13.1597	12.4786	10.5935	11.9665	13.4115	10.2785	14.4508	12.677	12.5033	11.8234	11.635	9.97207	14.0215	11.0219	11.6401	13.1762	10.2386	11.1705	11.4839	9.03289	10.1843	9.84398	8.50307	9.12763	9.45501	9.03476	8.95529	7.25438	12.5496	14.0996	11.8501	12.9039	10.8977	12.7199	10.5989	11.7895	8.81519	9.27442	Y	0.0459457		TraesCS1A02G080100, TraesCS1D02G081800	HORVU.MOREX.r3.1HG0017870	Os05g0136100, Os05g0277200	Zm00001eb417400
TraesCS1B02G098200	8.03519	11.6674	6.35279	10.2198	6.63187	7.55496	6.81978	8.89298	6.32791	9.91364	7.03768	9.86928	7.9104	9.07312	7.25656	9.13207	7.8977	8.69434	8.3941	8.87826	7.89039	6.89898	8.17246	7.25976	8.94369	5.92041	6.96647	7.79302	5.34421	5.65636	5.11529	6.313	5.41761	6.42193	5.84324	5.82651	9.58378	6.95991	9.49703	7.13314	8.7863	8.06073	7.96891	6.69305	6.05445	5.43009	Y	0.00598128		TraesCS1A02G080200, TraesCS1D02G081900	HORVU.MOREX.r3.1HG0017880	Os07g0227700	Zm00001eb116520, Zm00001eb116570
TraesCS1B02G098300	5.9141	8.32877	5.0415	5.90984	5.21005	5.17818	4.87667	3.95759	6.39425	6.42895	5.51294	6.73996	5.72283	6.56671	4.67844	5.4189	5.86039	7.0395	5.48596	5.91947	7.31804	5.63593	6.47137	6.64378	6.19035	5.31667	6.86433	7.07426	6.65946	6.32591	6.67225	7.10296	6.21842	6.00721	6.07326	7.01239	5.8436	5.26058	6.28863	5.57712	6.47949	6.22146	6.65008	5.86546	6.61212	6.40585	Y	1		TraesCS1A02G080300, TraesCS1D02G082000	HORVU.MOREX.r3.1HG0017890	Os05g0277300	Zm00001eb417410, Zm00001eb417430
TraesCS1B02G098400	0	0	0	0	0	0	0.0807416	0	0	0	0	0	0	0	0	0	0	0	0	0	0	0	0	0	0	0	0	0	0	0	0	0	0	0	0	0	0	0.0201854	0	0	0	0	0	0	0	0		1		TraesCS1A02G080400, TraesCS1D02G082100
TraesCS1B02G098500	0	0	0	0	0	0	0	0	0	0	0	0	0	0	0	0	0	0	0	0	0	0	0	0	0	0	0	0	0	0	0	0	0	0	0	0	0	0	0	0	0	0	0	0	0	0					HORVU.MOREX.r3.5HG0436530
TraesCS1B02G098600	0.179185	0	0.0499975	0.0169764	0.0157666	0.0354612	0	0.0341867	0.0327376	0	0.0646411	0.0486849	0.0176658	0.0344473	0	0	0	0	0.0183441	0	0	0.0167915	0	0.101074	0.0174116	0.0336821	0.0869844	0.0869728	0.03327	0	0.0344949	0.11551	0.0293694	0.10549	0.0925938	0.0155603	0.0216561	0.0612373	0.0207831	0.0287611	0	0.0061147	0.0478422	0.0505159	0.0591401	0.047432	Y	1		TraesCS1D02G082500, TraesCS1A02G080500, TraesCS1D02G082200, TraesCS1A02G080600	HORVU.MOREX.r3.1HG0017930	Os05g0136200	Zm00001eb417440
TraesCS1B02G098700	0.230644	0.20388	0.253092	0.396627	0.134487	0.302184	0.232886	0.188514	0.0872569	0.158348	0.457917	0.0997613	0.238692	0.141779	0.212708	0.20118	0.11019	0.0896306	0.117495	0.035188	0.193549	0.230175	0.180843	0.28645	0.191382	0.017662	0.235182	0.179105	0.270831	0.406141	0.355259	0.144674	0.264926	0.254718	0.315812	0.176229	0.272801	0.212777	0.150267	0.249143	0.0624093	0.140411	0.196628	0.178096	0.24544	0.301707	Y	1		TraesCS1D02G082600, TraesCS1A02G080700	HORVU.MOREX.r3.1HG0017980, HORVU.MOREX.r3.2HG0125280, HORVU.MOREX.r3.7HG0637050	Os05g0136200	Zm00001eb417440
TraesCS1B02G098800	0.0349589	0	0.19509	0.298088	0.123043	0.242147	0.121841	0.133396	0.223548	0.159162	2.05404	0.253291	0.168083	0.050405	0.117462	0.102981	0.0490681	0.215056	0.0710924	0.232265	0.122465	0.114152	0.420902	0.261688	0.186835	0.21357	0.169706	0.169684	0.129819	0.110254	0.232518	0.345626	0.186224	0.282091	0.0899522	0.166215	0.168408	0.118733	0.14146	0.640783	0.22366	0.0808752	0.236782	0.19647	0.226046	0.159628	Y	0.344292		TraesCS1A02G081200, TraesCS1D02G082800	HORVU.MOREX.r3.1HG0018050	Os05g0136900	Zm00001eb417450
TraesCS1B02G098900	0	0	0	0	0	0	0	0	0	0	0	0	0	0	0	0	0	0	0	0	0	0	0	0	0	0	0	0	0	0	0	0	0	0	0	0	0	0	0	0	0	0	0	0	0	0
TraesCS1B02G099000	14.9811	15.0042	13.7677	16.2041	15.2035	15.6978	16.2914	16.1516	14.2489	19.1581	17.2282	18.8927	15.8664	18.3391	17.6813	17.1632	13.4082	14.1479	13.6798	14.1239	15.3235	13.5022	13.532	14.1583	14.9199	11.358	14.5349	13.2741	13.0589	12.4413	12.8913	12.5501	11.2389	13.2239	12.7509	12.2519	15.7644	15.0609	18.3883	16.2562	14.1359	14.1372	14.0652	13.0062	12.6168	12.485	Y	1		TraesCS1D02G082900, TraesCS1A02G081300	HORVU.MOREX.r3.1HG0018110	Os05g0137200
TraesCS1B02G099100	6.14267	8.9338	5.39965	7.55891	5.39948	7.17115	4.95706	6.74907	6.59329	8.8607	5.97868	7.13227	6.30923	7.66909	6.14196	9.29749	6.8633	9.28495	6.38675	10.3357	6.28936	7.7209	6.33297	7.5211	7.85157	6.34373	6.91456	8.3205	7.72243	7.40457	6.63468	7.74136	6.72007	6.92561	6.49695	6.91906	7.60323	5.47471	8.23989	6.25579	9.81032	6.51314	7.3549	7.19524	7.24765	6.89353	Y	0.000185021	DE_centralbasal	TraesCS1D02G083000, TraesCS1A02G081400	HORVU.MOREX.r3.1HG0018130	Os05g0137300	Zm00001eb417470
TraesCS1B02G099200	0	0	0	0	0	0	0	0	0	0	0.0447314	0.0225452	0	0	0	0.0771231	0.0232052	0	0	0.0716708	0.0496424	0.256452	0.0689027	0.0935346	0.0728786	0.117477	0.0729484	0.0481479	0.25325	0.381743	0.235632	0.477097	0.487764	0.23466	0.513992	0.172423	0	0	0.0249171	0.0111828	0.0358354	0.0242825	0.0657194	0.155821	0.316481	0.372659	Y	1		TraesCS1A02G081500, TraesCS1D02G083100	HORVU.MOREX.r3.1HG0018150	Os05g0312500	Zm00001eb285020, Zm00001eb350730
TraesCS1B02G099300	0	0	0	0.0357047	0	0.0372909	0	0.0719012	0	0	0.0679764	0	0	0.0362247	0.0361787	0	0	0	0	0	0.113159	0.984456	0.488639	0.599467	0.14648	0.743821	0.219534	0.512178	0.594772	0.645214	0.501312	0.448824	0.803003	0.40236	0.646462	1.10564	0.0362242	0	0.00905617	0.0260388	0	0.0377197	0.341708	0.775915	0.650509	0.636387	Y	0.217747		TraesCS1A02G081900, TraesCS1D02G083500, TraesCS1D02G083400, TraesCS1D02G083300	HORVU.MOREX.r3.1HG0018170, HORVU.MOREX.r3.2HG0185760
TraesCS1B02G099400	0.019881	0.019778	0	0	0	0	0	0	0	0.0201145	0	0.0540172	0.0191176	0.0573304	0	0.0206095	0.0186033	0	0.0808601	0.094349	0	0	0	0	0.0579559	0.0373712	0	0.077199	0.0369139	0.0358293	0.226684	0	0	0.100737	0.0511556	0.0354407	0.0049445	0.00497025	0.0380179	0.0047794	0.0471745	0.0331545	0.0337887	0.0124571	0.0430017	0.0786884	Y	1		TraesCS1D02G083500, TraesCS1D02G083400, TraesCS1D02G083300	HORVU.MOREX.r3.1HG0018170, HORVU.MOREX.r3.2HG0185760
TraesCS1B02G099500	0	0	0	0	0	0	0	0	0	0	0	0	0	0	0	0	0	0	0	0	0	0	0	0	0	0.115675	0	0	0	0	0.116942	0	0	0	0.0791706	0	0	0	0	0	0	0	0	0.0385583	0	0.0490281		1
TraesCS1B02G099600	0.700362	1.19608	0.681572	1.1468	0.71448	0.927811	0.801224	1.40094	0.714703	1.35605	0.83174	1.39649	0.841578	1.28887	0.723129	1.16636	1.47931	1.15366	1.33579	1.75695	1.26452	1.64583	1.94704	1.65753	2.09341	1.67377	2.093	1.57142	1.46151	1.09974	0.997065	1.09802	1.5137	0.938936	1.03538	1.31663	1.16791	0.72441	1.30194	0.777787	1.45531	1.35987	1.92622	1.65904	1.11333	1.25191	Y	0.0543282		TraesCS1D02G083600, TraesCS1A02G082000	HORVU.MOREX.r3.1HG0018190	Os05g0137400	Zm00001eb417480
TraesCS1B02G099700	1.10487	2.11178	2.05526	4.18713	1.5603	1.35053	1.8864	2.60398	1.89989	1.40099	2.55485	2.93236	1.18744	1.84228	1.68461	2.29071	1.52038	1.03331	1.38777	2.41112	2.27677	2.06318	1.50481	2.63463	2.14723	2.01579	1.96845	2.55992	1.02403	1.49219	1.75674	1.96859	1.49082	2.11427	1.17062	2.30354	2.56335	1.65171	2.11658	1.8317	1.72221	1.72831	2.0451	2.23787	1.96965	1.36055	Y	1		TraesCS1A02G082100	HORVU.MOREX.r3.1HG0018200	Os05g0137600
TraesCS1B02G099800	2.01102	2.20825	2.54734	2.60337	2.46059	2.61757	2.78289	3.23345	2.62699	2.22336	1.71994	2.40154	2.61498	2.26933	2.65785	2.72732	1.65527	2.37048	2.77838	2.21591	2.12507	1.51354	2.09013	1.61962	2.4062	2.19382	1.89277	2.08645	2.15894	2.06318	1.68395	1.61321	1.7148	1.61324	1.82349	2.41726	2.66566	2.45046	2.40539	2.40494	2.29319	2.18624	2.11889	1.77566	1.92672	1.84529	Y	1		TraesCS1D02G083700	HORVU.MOREX.r3.1HG0018210	Os05g0137700	Zm00001eb417510
TraesCS1B02G099900	0	0	0.0684218	0	0	0	0.0366274	0	0.0336012	0	0.165866	0	0.282959	0	0.141244	0	0.344183	0.0364683	0.187001	0.0349114	0.589042	0.102948	0.510987	0.24092	0.214451	0.207424	0.428539	0.535602	0.443919	0.69603	0.104848	0.168485	0.15072	0.0613622	0.252384	0.0635944	0	0.0262623	0	0.155918	0.0356899	0.373409	0.422395	0.183764	0.247368	0.237968	Y	0.00106428		TraesCS1D02G083800, TraesCS1A02G082300	HORVU.MOREX.r3.1HG0018240
TraesCS1B02G100000	0	0	0	0	0	0	0	0	0	0	0	0	0	0	0	0	0	0	0	0	0	0	0	0	0	0	0	0	0	0	0	0	0	0	0	0	0	0	0	0	0	0	0	0	0	0				TraesCS1A02G082400	HORVU.MOREX.r3.1HG0018250	Os05g0138200	Zm00001eb354540
TraesCS1B02G100100	0.34127	0.414947	0.317413	0.0359254	0	0	0.188796	0.289382	0.0346395	0.153457	0.999246	0.470905	0.437555	0.426482	2.5224	0.353775	0.212891	0.225571	0.37561	0.143961	0.303623	1.3676	0.27264	2.66105	0.147385	2.07097	0.46538	1.44431	2.26162	1.38846	1.27608	0.868679	0.723573	0.365151	0.476388	0.442059	0.185064	0.21187	0.351155	0.99846	0.184766	0.297375	0.582429	2.03321	0.766087	1.18442	Y	1		TraesCS1A02G082500, TraesCS1D02G083900	HORVU.MOREX.r3.1HG0018260	Os05g0138300	Zm00001eb417550
TraesCS1B02G100200	16.7024	18.0269	13.7757	15.5176	14.8358	15.3042	13.0577	16.5358	14.1111	15.5875	13.082	17.6148	14.2672	14.9385	13.2873	14.7135	14.4451	16.183	15.8694	15.7064	12.5037	14.1563	14.8167	12.6099	12.408	12.773	13.9733	14.444	10.8877	11.9361	11.558	13.3422	12.0088	12.541	10.9632	12.5319	16.3461	14.5929	15.7136	13.6869	15.9447	14.2727	13.9105	13.1797	12.5878	11.3544	Y	1		TraesCS1A02G082600, TraesCS1D02G084000	HORVU.MOREX.r3.1HG0018270	Os02g0723700	Zm00001eb354530
TraesCS1B02G100300	0.0424881	0.0607312	0.118554	0	0.112157	0.0906113	0.0846183	0.0873546	0.388136	0.0308823	0.0550575	0.153922	0	0.234722	0.311895	0.28478	0	0.38762	0.0864038	0.288132	0	0	0.113078	0	0.0889811	0	0.0889058	0	0	0.0382858	0.0290027	0.0389242	0	0.070881	0	0	0.0596743	0.0894544	0.176077	0.188772	0.337876	0.0288013	0.0727412	0	0.0370228	0.00725067	Y	0.134422		TraesCS1D02G084100, TraesCS1A02G082700	HORVU.MOREX.r3.1HG0018350	Os02g0723400
TraesCS1B02G100400	5.74427	6.81894	5.96426	5.76071	7.24987	6.48985	5.55625	5.96291	6.68968	8.40517	7.44032	5.66792	6.15364	7.73426	6.01104	7.26207	16.1136	15.8386	17.8407	12.8795	16.5504	15.5392	22.199	12.7178	16.4022	13.2801	17.6589	15.2157	6.91646	8.69735	6.4073	10.5279	8.05312	9.51066	7.78613	8.45404	6.2581	6.12866	7.26736	6.57367	14.359	16.8349	17.869	13.8457	9.2975	7.29075	Y	0.34552		TraesCS1A02G083000, TraesCS1D02G084200	HORVU.MOREX.r3.1HG0018510	Os05g0139100	Zm00001eb417610
TraesCS1B02G100500	0.806815	1.92657	0.722678	1.18524	0.321172	0.716051	0.756259	0.955451	0.206353	0.416733	0.41442	1.25489	0.648146	0.605729	0.519468	0.344697	0.43237	0.657444	1.07392	0.888898	1.33038	0.556636	0.700385	0.677766	0.539199	0.689887	1.08473	0.844624	1.21824	1.27464	0.858848	1.0722	0.951142	0.648072	0.875765	1.49067	1.19583	0.651731	0.655512	0.447097	0.773171	0.945557	0.792234	0.64143	1.1214	0.975999	Y	1
TraesCS1B02G100600	0	0	0	0	0.0126074	0	0	0.0337076	0.114652	0.036823	0.0679734	0.0519063	0.0748	0.102457	0	0.0187864	0.114229	0.0885395	0.032067	0.100443	0.0586586	0.0473144	0.240195	0.0857502	0.131363	0.062832	0.445207	0.0612647	0.581115	0.55452	0.354393	0.177021	0.111913	0.105055	0.379002	0.460021	0.0084269	0.00315185	0.0524932	0.0643564	0.0944912	0.0683182	0.219507	0.0652989	0.324154	0.356606	Y	1		TraesCS1D02G084400, TraesCS1A02G083100	HORVU.MOREX.r3.1HG0018590	Os05g0140100	Zm00001eb354510, Zm00001eb417620
TraesCS1B02G100700	0.0237986	0.0710259	0.0442698	0	0	0.0470982	0.0363807	0.113513	0.0217404	0.0481562	0.0703587	0.0862152	0.0457696	0.114379	0	0.0493412	0.0222691	0.047139	0.0483969	0.0255878	0.0238199	0.083332	0.0940978	0.153282	0.0925016	0.187306	0.113352	0	0.0560865	0	0	0.0287118	0.0645613	0.0345149	0.0408239	0.0411464	0.0579093	0.0261123	0.0745229	0.0344672	0.0363634	0.0314953	0.0749878	0.141307	0.0260933	0.0403679	Y	1		TraesCS1D02G084500, TraesCS1A02G083300	HORVU.MOREX.r3.1HG0018620	Os05g0140300	Zm00001eb354450, Zm00001eb417630
TraesCS1B02G100800	64.844	69.4513	75.0244	69.8139	70.6561	71.227	68.4228	66.7933	64.9375	56.295	60.204	61.1673	64.3463	61.0252	57.7525	56.8318	57.2857	55.5166	60.0231	61.0231	53.6754	50.9107	55.1011	49.733	50.9484	52.1471	49.624	52.1746	60.6796	56.2247	58.5864	57.3169	55.4993	50.0687	53.1964	51.8124	69.3214	69.7368	58.8298	61.8101	58.2698	56.9947	51.962	50.9303	53.8557	56.9904	Y	0.00150533		TraesCS1D02G084600, TraesCS1A02G083400	HORVU.MOREX.r3.1HG0018730	Os05g0140500
TraesCS1B02G100900	0	0	0	0	0	0	0	0	0	0	0	0	0	0.241038	0	0	0	0	0	0	0	0	0	0	0	0	0.243461	0	0	0	0	0	0	0	0	0	0	0	0.0602595	0	0	0	0.0608653	0	0	0	Y	1		TraesCS3D02G161200
TraesCS1B02G101000	15.7261	18.7112	17.7404	17.6006	15.2819	16.101	17.1203	17.0114	13.0941	16.4011	13.1656	18.415	16.509	16.305	16.0384	16.5368	17.2111	17.7306	16.8683	19.1405	15.449	16.0855	18.5813	16.9076	19.3926	15.9216	18.9163	16.7334	11.8052	12.9172	13.1624	13.3627	12.6292	14.3621	10.6091	12.9884	17.356	16.4672	16.9145	14.7018	18.4355	16.5094	18.4059	16.3049	13.4076	12.0515	Y	1		TraesCS1D02G084700, TraesCS1A02G083500		Os05g0140600	Zm00001eb108590, Zm00001eb417650
TraesCS1B02G101100	0	0	0.0212449	0	0	0	0.045491	0	0	0	0	0	0	0	0	0	0	0	0	0	0	0	0	0	0	0	0	0	0	0	0.0217035	0	0	0	0	0	0	0.016684	0	0	0	0	0	0	0	0.00542588		1		TraesCS1D02G084900, TraesCS1A02G083800	HORVU.MOREX.r3.1HG0018800	Os05g0140800	Zm00001eb108670
TraesCS1B02G101200	0.876641	0.150055	0.897087	0.556688	1.00294	0.37654	1.20622	0.324659	0.825614	0.23647	0.624268	0.290294	0.890275	0.313453	1.00641	0.477458	0.539909	0.0934682	0.600389	0.364592	0.592308	0.386988	0.24447	0.414174	0.331193	0.216275	0.316488	0.21964	0.611883	0.193058	0.378922	0.339024	0.545116	0.176062	0.276508	0.168374	0.351985	0.995721	0.329419	0.836641	0.22903	0.577535	0.277948	0.339146	0.219129	0.453107	Y	1.03705e-10	DE_centralbasal	TraesCS1A02G083900	HORVU.MOREX.r3.1HG0018810	Os07g0118800
TraesCS1B02G101300	0	0	0	0	0	0	0	0	0	0	0.0815517	0	0	0	0	0	0	0	0	0	0	0	0	0	0	0	0	0	0	0	0	0	0	0	0.0193891	0	0	0	0	0.0203879	0	0	0	0	0	0.00484727		1		TraesCS1D02G085000	HORVU.MOREX.r3.1HG0018820, HORVU.MOREX.r3.4HG0338650	Os07g0244200	Zm00001eb108660
TraesCS1B02G101400	0	0	0.0958081	0	0.0906682	0	0	0	0	0	0	0	0	0	0	0	0	0	0	0	0	0	0	0	0	0	0.100295	0	0	0	0	0	0	0	0	0	0	0.0466191	0	0	0	0	0.0250737	0	0	0		1		TraesCS1A02G000300, TraesCS5A02G555700	HORVU.MOREX.r3.1HG0028360, HORVU.MOREX.r3.1HG0028380, HORVU.MOREX.r3.1HG0028400, HORVU.MOREX.r3.1HG0028440, HORVU.MOREX.r3.1HG0028570, HORVU.MOREX.r3.1HG0028790, HORVU.MOREX.r3.1HG0028850, HORVU.MOREX.r3.2HG0133750, HORVU.MOREX.r3.4HG0355490, HORVU.MOREX.r3.4HG0355570, HORVU.MOREX.r3.5HG0435440, HORVU.MOREX.r3.5HG0435530, HORVU.MOREX.r3.5HG0435610, HORVU.MOREX.r3.5HG0435650, HORVU.MOREX.r3.5HG0435740, HORVU.MOREX.r3.5HG0435760, HORVU.MOREX.r3.5HG0435850, HORVU.MOREX.r3.5HG0436000, HORVU.MOREX.r3.5HG0436050, HORVU.MOREX.r3.5HG0436070, HORVU.MOREX.r3.5HG0436090, HORVU.MOREX.r3.5HG0436160, HORVU.MOREX.r3.5HG0436190, HORVU.MOREX.r3.5HG0436210, HORVU.MOREX.r3.5HG0436250, HORVU.MOREX.r3.5HG0436390, HORVU.MOREX.r3.6HG0562080, HORVU.MOREX.r3.6HG0562150, HORVU.MOREX.r3.6HG0562460, HORVU.MOREX.r3.6HG0562490, HORVU.MOREX.r3.6HG0562710, HORVU.MOREX.r3.6HG0562790, HORVU.MOREX.r3.6HG0562930, HORVU.MOREX.r3.7HG0683360		Zm00001eb264030
TraesCS1B02G101500	0	0.018122	0	0	0.0160288	0	0	0	0.016641	0.0184303	0.47644	0.0494944	0.0350339	0	0	0	0	0	0	0	0	0.03399	0	0	0.0177011	0.0684844	0	0	0.169116	0.0820734	0.103852	0.0333768	0.0746442	0.0303896	0.0937447	0.18897	0.0045305	0.0040072	0.0169812	0.132029	0	0	0.00442528	0.0341581	0.0837024	0.110339	Y	0.232887		TraesCS1A02G084000, TraesCS1D02G085200	HORVU.MOREX.r3.1HG0018930	Os05g0141300	Zm00001eb108660
TraesCS1B02G101600	23.6734	20.4717	21.7424	25.0602	21.1045	24.4868	20.0603	23.6988	18.377	20.5225	19.3264	19.0005	22.8428	23.8627	20.5958	21.1398	21.3165	22.7313	21.6351	26.5853	21.7986	17.9744	18.3358	22.3535	20.2868	18.7996	22.2876	20.0165	19.0134	19.4086	18.8389	22.5927	19.5361	20.6852	16.2214	21.3622	23.4294	21.6452	21.1314	20.2855	24.6583	21.5834	20.2317	19.7092	21.0122	18.4025	Y	1		TraesCS1A02G084100, TraesCS1D02G085300	HORVU.MOREX.r3.1HG0018940	Os05g0141400	Zm00001eb108650
TraesCS1B02G101700	6.59551	6.84628	6.92279	7.55128	5.73886	6.63075	6.27402	7.87229	6.7241	7.77465	6.41418	8.03885	5.76219	7.53915	6.15868	7.74522	6.23848	7.02712	7.23023	7.51215	6.08273	5.31818	5.83774	5.66544	6.55653	5.38753	6.36378	5.92503	5.61333	5.76983	5.17996	5.83224	4.62749	5.93763	5.65121	4.80107	7.22515	6.38279	7.77447	6.26479	7.26964	6.51715	6.17077	5.45705	5.58519	5.268	Y	1		TraesCS1A02G084200, TraesCS1D02G085400	HORVU.MOREX.r3.1HG0019060	Os05g0141500	Zm00001eb104480, Zm00001eb320610
TraesCS1B02G101800	2.8406	2.28407	3.39747	1.82309	2.55381	2.90134	3.52795	2.62212	3.30298	2.81295	3.83706	2.85518	3.12264	2.29773	4.21899	3.6799	4.0502	2.74537	3.88143	2.58298	3.92859	4.57327	4.33906	3.43776	2.75403	3.4376	3.13805	1.9728	2.69683	2.39403	3.04355	2.9424	3.10094	3.1459	3.10987	3.14673	2.40766	3.07996	2.91144	3.62042	2.66418	3.95341	3.05098	3.81621	2.90726	2.9878	Y	0.00471953		TraesCS1A02G084500, TraesCS1D02G085900	HORVU.MOREX.r3.1HG0019100	Os05g0141700	Zm00001eb354480, Zm00001eb417730
TraesCS1B02G101900	0	0	0	0	0	0	0	0	0	0	0	0	0	0	0	0	0	0	0	0	0.153519	0	0	0	0	0	0	0	0	0	0	0	0	0	0	0	0	0	0	0	0	0.051173	0	0	0	0	Y	1		TraesCS1A02G084600, TraesCS1D02G086000	HORVU.MOREX.r3.1HG0019140
TraesCS1B02G102000	0	0	0	0	0	0	0	0	0	0	0	0	0	0	0	0	0	0	0	0	0	0.0835607	0	0	0	0	0	0.0869474	0	0	0	0	0	0	0	0.154855	0	0	0	0	0	0	0.0217368	0.0278536	0.0387137	0		1		TraesCS1D02G086200, TraesCS1A02G084800	HORVU.MOREX.r3.1HG0019150	Os05g0142100	Zm00001eb354490, Zm00001eb417750
TraesCS1B02G102100	0.114464	0	0	0	0.100718	0	0	0	0	0.115808	0	0	0	0	0	0	0	0.226974	0	0.108642	0	0	0.106011	0.53552	0	0.430327	0.111132	0.111118	0.939914	0.103143	0.10876	0.209726	0	0	0.0981754	0	0	0.0537955	0.028952	0	0.167808	0	0.0820652	0.321949	0.0782172	0.286712	Y	0.893935		TraesCS1D02G086300, TraesCS1A02G084900	HORVU.MOREX.r3.1HG0019160
TraesCS1B02G102200	13.7343	12.6067	12.5656	12.1677	12.9179	11.9603	13.4238	11.9378	10.2569	11.8633	10.5758	13.4643	10.2307	10.548	10.555	10.8764	10.0554	9.51639	11.1423	9.86197	11.4478	10.2361	10	10.5675	9.11098	9.00079	9.65644	11.5293	9.10044	8.67199	8.43059	9.76099	8.49883	8.3202	8.88545	8.06745	12.1681	13.1604	11.688	10.4046	9.68918	10.8818	10.0742	9.93481	8.70516	8.72883	Y	0.003391		TraesCS1A02G085000, TraesCS1D02G086400	HORVU.MOREX.r3.1HG0019170	Os05g0111000	Zm00001eb266890
TraesCS1B02G102300	1.1166	0.640226	1.16721	1.48407	1.68886	1.37129	1.46149	1.32639	1.00196	0.875192	0.606325	1.73495	1.09333	3.0432	1.82134	1.91009	2.16756	1.96132	1.31549	1.08788	1.73348	1.00056	1.45908	1.92363	1.85481	0.736249	2.10165	1.65187	0.425003	1.99264	1.78861	1.64058	1.13658	1.67313	1.07968	1.6801	1.20549	1.35854	1.89086	1.13074	1.5246	1.73884	1.76685	1.22015	1.74661	1.10747	Y	1		TraesCS5A02G296100
TraesCS1B02G102400	0	0	0	0	0	0	0	0	0	0	0.889277	0	0	0	0	0	0	0	0	0	0	0	0	0	0	0	0	0	0	0	0	0	0	0	0.187936	0	0	0	0	0.222319	0	0	0	0	0	0.046984	Y	1		TraesCS1A02G085300	HORVU.MOREX.r3.1HG0019220
TraesCS1B02G102500	0	0	0	0	0	0	0	0	0	0	0.338508	0	0	0	0	0	0	0	0	0	0	0	0	0	0	0	0	0	0.128477	0	0.219156	0.0845211	0	0.153913	0.0395654	0	0	0	0	0.084627	0	0	0	0	0.0596085	0.0967996	Y	1		TraesCS1A02G085400	HORVU.MOREX.r3.1HG0019230
TraesCS1B02G102600	0.55869	1.35832	1.29497	1.03562	0.567622	0.993126	1.23165	1.27617	0.437289	1.21947	0.870511	1.13559	0.427194	0.893236	0.979423	1.11049	1.10757	1.28216	1.01203	1.3426	0.690532	0.697549	0.928267	0.968575	1.41204	0.905151	0.881344	1.02443	1.5036	1.13191	1.29835	1.37182	0.81845	1.43803	1.29117	0.766497	1.16581	0.913233	1.0897	0.678604	1.31238	0.936711	1.06152	0.857092	1.17706	1.22789	Y	1		TraesCS1D02G086600, TraesCS1A02G085500	HORVU.MOREX.r3.1HG0019240	Os08g0260000	Zm00001eb412590
TraesCS1B02G102700	21.2367	20.9762	18.2323	15.5894	20.0267	14.6094	18.1991	18.0628	18.8125	16.1429	20.1779	19.603	18.4265	15.3096	22.1811	18.5056	16.681	16.7968	21.5383	17.662	21.6557	15.2823	16.9522	17.3686	17.6039	14.1768	14.1509	20.3781	20.7675	17.7281	21.2573	31.4961	21.5792	41.5013	22.9194	31.8219	17.3094	19.4237	17.3903	19.8995	17.2294	19.9583	17.2713	15.6092	30.6368	21.6308	Y	0.00204261		TraesCS1A02G085600, TraesCS1D02G086700	HORVU.MOREX.r3.1HG0019260	Os10g0390500	Zm00001eb028030, Zm00001eb223680
TraesCS1B02G102800	1.68531	0.775456	1.2719	1.4001	1.2652	1.69813	1.14815	1.19721	0.593402	0.985813	0.732303	1.70609	0.733949	0.952198	0.935398	1.31309	0.623027	1.42392	0.753548	1.10977	0.958987	0.69191	0.616647	0.983471	1.12039	0.686838	0.961774	0.449794	0.859348	0.764088	0.416617	0.981904	0.45505	0.866932	0.752141	1.02558	1.26772	1.34264	1.2393	0.748763	1.26684	0.778521	0.787151	0.787406	0.909626	0.620789	Y	0.499056		TraesCS1A02G085700		Os07g0285200, Os07g0285700
TraesCS1B02G102900	0	0	0	0	0.0321148	0	0	0	0	0	0	0	0	0	0	0	0	0	0	0	0	0	0	0	0	0	0	0	0	0	0	0	0	0.0304438	0	0	0	0.0080287	0	0	0	0	0	0	0.00761095	0		1		TraesCS1D02G086900, TraesCS5A02G234900	HORVU.MOREX.r3.5HG0485890	Os07g0285200, Os07g0285700
TraesCS1B02G103000	0.164745	0.31844	0.0204731	0.297053	0.220182	0.956894	0.0785864	0.46125	0.0878027	0.0549399	0.38762	0.132517	0.00815302	0.250744	0	0.0185642	0.459662	0.101459	0.409349	0.330723	0.376404	0	0.199025	0.033513	0.156613	0.151481	0.0641136	0.543416	0.707954	0.242052	0.265944	0.159609	0.0186863	1.06852	0.44374	0.407598	0.508409	0.120997	0.114191	0.120894	0.216091	0.415138	0.240792	0.0616647	0.469445	0.359081	Y	1		TraesCS5A02G234900	HORVU.MOREX.r3.5HG0485890	Os07g0285200, Os07g0285700
TraesCS1B02G103100	0.46588	0.0713024	0.166658	0.203717	0.157666	0.177306	0.35686	0.30768	0.0654752	0.471351	0.355526	0.389479	0.206765	0.310026	0.137614	0.26005	0.134135	0.35531	0.437268	0.238099	0.107607	0.0334341	0.431474	0.0335326	0.313409	0.235775	0.208763	0.556626	0.23289	0.193755	0.0681022	0.164155	0.205586	0.11957	0.461058	0.34078	0.190001	0.286766	0.357727	0.191345	0.296704	0.226337	0.377568	0.100914	0.204565	0.241909	Y	0.872059		TraesCS1D02G087000
TraesCS1B02G103200	0	0	0.0204731	0	0	0	0.0785864	0	0.0878027	0.0549399	0	0.132517	0.00815302	0	0	0.0185642	0	0	0	0	0	0	0	0.033513	0	0	0	0	0	0	0	0	0.0186863	0	0	0	0	0.0247649	0.0515053	0.0239889	0	0	0	0.011171	0	0.00467157	Y	1		TraesCS5A02G234900	HORVU.MOREX.r3.5HG0485890	Os07g0285200, Os07g0285700
TraesCS1B02G103300	0	0	0	0	0	0	0	0	0	0	0	0	0	0	0	0	0	0	0	0	0	0	0	0	0	0	0	0	0	0	0	0	0	0	0	0	0	0	0	0	0	0	0	0	0	0				TraesCS1D02G087000
TraesCS1B02G103400	0.0744201	0.346214	0.206591	0.188309	0.0454591	0	0.0993877	0	0.127735	0.15451	0	0.0637726	0.130524	0.0423425	0	0.0399001	0.138891	0.347085	0.137229	0.201443	0	0.287273	0	0	0	0	0.215653	0.13378	0.135987	0	0.0654708	0.0972179	0.149098	0.0692161	0.0452264	0.473268	0.133631	0.106464	0.0751313	0.0645648	0.274264	0.09204	0.0873582	0.0957577	0.159925	0.0989455	Y	1		TraesCS5A02G234900	HORVU.MOREX.r3.5HG0485890	Os07g0285200, Os07g0285700
TraesCS1B02G103500	0	0	0	0	0	0	0	0	0	0	0	0	0	0	0	0	0	0	0	0	0	0	0	0	0	0	0	0	0	0	0	0	0	0	0	0	0	0	0	0	0	0	0	0	0	0				TraesCS1D02G087000
TraesCS1B02G103600	0.737709	0.856201	0.729021	0.728046	0.567978	0.745183	0.566256	0.996962	0.758148	0.863844	0.526715	1.0857	0.591153	0.719523	0.900008	0.92406	0.805346	0.914265	0.953256	1.31285	0.922961	1.1184	1.20988	1.22236	1.46355	1.18448	0.95498	1.26817	0.756208	1.28794	1.02222	1.16862	0.869074	0.75636	1.04616	1.54118	0.831598	0.650241	0.898282	0.694006	1.11356	0.893854	1.22415	1.17508	1.18853	0.923415	Y	1		TraesCS5A02G234900	HORVU.MOREX.r3.5HG0485890	Os07g0285200, Os07g0285700
TraesCS1B02G103700	0.778844	1.09973	1.42543	1.28981	1.26009	1.34247	1.376	1.27025	1.79019	2.21833	1.56392	1.26405	1.33296	1.71464	1.7655	2.33363	3.50864	2.34644	2.82615	2.48433	2.88243	3.18629	3.22261	3.57329	4.44322	3.45864	4.07358	2.96086	3.70858	3.19211	2.31559	2.69294	2.16193	2.38906	3.50315	3.36644	1.25056	1.21009	1.88266	1.61314	2.41538	3.07241	3.67507	3.40607	2.91014	2.92231	Y	1		TraesCS4D02G004500	HORVU.MOREX.r3.1HG0019270
TraesCS1B02G103800	2.32448	2.84299	1.76014	2.63788	1.97663	1.56761	1.94463	1.91763	2.03341	3.40865	2.39248	2.80242	1.83671	1.81972	2.23489	2.91884	3.75561	2.07423	2.75919	2.62643	2.37694	1.71805	3.11424	1.81629	2.86921	1.8042	2.95201	2.29663	2.25164	2.31426	2.50241	1.9537	2.10534	2.0447	2.30801	1.75503	2.24153	2.00147	2.73741	2.12437	2.35033	2.96391	2.80802	1.77951	2.01692	2.29185	Y	1		TraesCS5D02G241900, TraesCS6A02G075000	HORVU.MOREX.r3.6HG0550410
TraesCS1B02G103900	0	0	0	0	0	0	0	0	0	0	0	0	0	0	0.139571	0	0	0	0	0	0	0	0	0.136037	0	0	0	0	0	0	0	0	0	0	0	0	0	0	0	0.0348928	0	0	0	0.0453457	0	0		1		TraesCS2D02G482600
TraesCS1B02G104000	0.490332	0.274383	0.399047	0.522622	0.431448	0.212271	0.398571	0.789333	0.951843	0.218279	0.276388	0.333061	0.677788	0.500777	0.70608	0.381224	0.487495	0.455762	0.409975	0.206897	0.67481	0.486046	0.285467	0.888931	0.26801	0.489653	0.416552	0.684244	0.512112	0.552294	0.611491	0.393053	0.602762	0.281187	0.551979	0.293121	0.449652	0.429849	0.358335	0.653025	0.331329	0.524093	0.413568	0.621543	0.379914	0.569586	Y	0.238901		TraesCS1A02G085900, TraesCS1D02G087400		Os07g0285200, Os07g0285700
TraesCS1B02G104200	0.58582	1.37978	0.612102	1.93486	0.322606	0.724019	0.874116	1.11245	2.13141	1.77046	1.32085	1.19109	0.774284	0.701258	0.773415	1.43941	0.957961	0.945279	1.2605	1.17747	1.31734	1.84001	1.42529	1.44057	1.06793	1.10155	1.48975	2.12733	1.69356	0.986903	1.24818	1.87346	1.49551	1.21926	0.500291	1.38677	1.28778	0.598661	1.27555	1.24999	1.06137	1.1786	1.52757	1.46071	1.3666	1.23439	Y	1			HORVU.MOREX.r3.4HG0384030
TraesCS1B02G104300	0	0	0	0	0	0	0	0	0	0	0	0	0	0	0	0	0	0	0	0	0	0	0	0	0	0	0	0	0	0	0	0	0	0	0	0	0	0	0	0	0	0	0	0	0	0
TraesCS1B02G104400	3.58454	4.55841	2.51277	5.14808	2.67336	3.01488	3.03468	4.1934	3.80955	4.25653	3.36083	4.94892	2.97352	3.99952	3.1535	4.17052	3.30816	4.06469	3.29828	3.80671	3.9163	2.42015	3.05992	2.33183	3.52836	3.34778	2.52301	4.20887	2.89471	4.7999	3.26919	3.56624	3.52348	3.87118	3.84078	3.61874	4.22869	2.95134	4.34387	3.32435	3.9357	3.50758	3.33004	2.69992	3.96401	3.38204	Y	0.830402		TraesCS1D02G087500	HORVU.MOREX.r3.1HG0019320		Zm00001eb417780
TraesCS1B02G104500	0.179777	0.243879	0.138394	0.0309682	0.101189	0.194064	0.14647	0.171498	0.134879	0.165353	0.280054	0.148017	0.235737	0.0628384	0.0627585	0.220248	0.734061	0.357795	0.432065	0.316189	0.630677	0.503167	0.514635	0.507383	0.417952	0.414737	0.428425	0.574971	0.121381	0.221553	0.170818	0.239559	0.147332	0.231751	0.11254	0.282566	0.160102	0.141457	0.149114	0.178357	0.336992	0.598934	0.483996	0.475096	0.243857	0.138018	Y	0.649013		TraesCS1A02G086100, TraesCS1D02G087600	HORVU.MOREX.r3.1HG0019330	Os05g0268500	Zm00001eb284520
TraesCS1B02G104600	1.75504	2.56039	1.74606	2.19938	1.55726	2.37877	2.39384	2.53718	1.58979	2.38757	1.83556	2.56457	1.80111	2.43591	1.72732	2.53273	2.08386	2.9391	2.15373	2.75763	1.88817	2.32534	2.36302	2.18039	2.49361	1.98219	2.05229	2.52471	2.46454	2.37884	2.54179	2.47255	2.46567	2.81714	2.16307	2.56264	2.41893	1.86305	2.4802	1.73845	2.84836	2.04192	2.35841	2.16264	2.55779	2.40877	Y	0.129967		TraesCS1A02G086200, TraesCS1D02G087800	HORVU.MOREX.r3.1HG0019340	Os05g0143300	Zm00001eb417790
TraesCS1B02G104700	0	0	0	0	0	0	0	0	0	0	0	0	0	0	0	0	0	0	0	0	0	0	0	0	0	0	0	0	0	0	0	0	0	0	0	0	0	0	0	0	0	0	0	0	0	0				TraesCS1D02G087900, TraesCS1A02G086300	HORVU.MOREX.r3.1HG0019350	Os12g0468500	Zm00001eb134710
TraesCS1B02G104800	5.81423	6.30992	6.66412	6.71412	5.94282	5.63704	6.9009	7.73146	6.75995	7.32838	5.29669	7.49978	5.92982	5.73932	6.52135	8.05665	7.18079	7.58908	7.48444	7.04212	7.42614	6.55675	6.99847	5.69681	6.46774	5.51983	4.92273	6.8795	5.63403	6.19174	6.34294	6.49227	5.35853	5.63361	6.59874	6.66779	6.59814	6.33052	7.15603	6.12695	7.3156	7.36379	6.31711	5.92446	6.24635	5.98356	Y	1		TraesCS5D02G524400
TraesCS1B02G104900	23.9704	30.5026	18.7536	24.3067	19.0109	22.1676	18.2049	23.4373	17.6814	20.9901	14.7707	25.6021	19.0401	21.268	17.1636	24.3589	18.8229	22.7947	23.3426	22.6351	20.7862	16.7052	19.1644	18.7015	21.0487	17.2879	19.3086	19.6809	17.8258	18.7321	17.2788	18.9518	16.2472	18.8985	16.6077	17.8547	25.1035	19.9849	23.0548	17.1639	22.7149	20.9839	19.8007	17.5649	18.6093	16.9899	Y	0.44868		TraesCS1D02G088000, TraesCS1A02G086500	HORVU.MOREX.r3.1HG0019360	Os05g0143500	Zm00001eb108620, Zm00001eb417810
TraesCS1B02G105000	2.40917	3.42787	2.40253	2.04916	1.82642	2.38687	2.12964	1.74738	2.40553	2.79407	2.19518	4.23049	2.33807	2.29529	2.64659	3.84483	2.76348	1.9196	3.21425	2.62061	2.64703	1.7923	2.51694	2.7811	2.29443	1.91764	2.71914	4.10271	1.99073	2.50538	2.75385	3.30926	2.14607	3.36528	2.14261	2.57814	2.40282	2.19194	3.29117	2.39634	2.27011	2.87492	2.9083	2.16368	2.93952	2.25832	Y	1		TraesCS1D02G082300		Os01g0948100	Zm00001eb141330, Zm00001eb141350
TraesCS1B02G105100	50.9759	53.4891	46.6552	48.9849	43.6163	47.0167	45.4553	53.3538	40.7644	48.6535	38.2773	51.9782	40.6005	46.7395	38.6469	44.5016	40.8773	47.8659	44.3766	44.1653	47.2038	35.3608	37.471	41.457	38.6122	33.3768	37.907	43.8833	34.7593	34.3729	31.8658	33.4826	34.6478	33.893	35.1123	29.902	50.7111	46.6757	47.9682	39.5723	46.0156	44.1526	39.4684	36.7315	32.9126	34.0963	Y	1		TraesCS1A02G086600, TraesCS1D02G088100	HORVU.MOREX.r3.1HG0019380	Os05g0144200	Zm00001eb417890
TraesCS1B02G105200	5.42693	9.22643	5.0007	8.49836	4.67234	6.85124	5.78142	8.9279	6.31943	8.30035	5.03919	9.57266	5.42962	8.59196	5.41769	7.09069	6.10386	7.90812	6.98989	8.46136	6.3741	5.63573	6.59187	5.2407	7.30377	5.13734	6.17962	6.10027	7.00633	5.35428	6.06589	6.41143	6.07979	6.93873	6.63386	6.15445	8.37598	5.22035	8.38892	5.55148	8.18474	6.48928	6.54388	5.33792	6.21472	6.44647	Y	4.0537e-08	DE_centralbasal	TraesCS1D02G088200, TraesCS1A02G086800	HORVU.MOREX.r3.1HG0019410	Os05g0144100	Zm00001eb354420
TraesCS1B02G105300	5.85262	8.16561	6.07769	8.12009	5.4406	6.85792	5.85119	6.54944	5.79724	8.62018	5.84982	8.07538	6.62726	7.57356	5.76001	7.53771	6.84552	7.68907	6.63179	7.62963	7.49713	5.41006	6.5728	6.85351	7.16934	6.05051	7.33098	6.50637	6.37305	6.47847	6.04011	6.9104	5.76274	6.94454	6.40996	5.98618	7.42326	5.80552	7.95171	6.00858	7.65935	6.99148	6.89487	6.10469	6.5799	6.14647	Y	0.138075		TraesCS1A02G086900, TraesCS1D02G088300	HORVU.MOREX.r3.1HG0019420	Os05g0144000	Zm00001eb108680
TraesCS1B02G105400	0	0	0	0	0	0	0	0	0	0	0	0	0	0	0	0	0	0	0	0	0	0	0	0	0	0	0	0	0	0	0	0	0	0	0	0	0	0	0	0	0	0	0	0	0	0				TraesCS1D02G088400, TraesCS1A02G087000
TraesCS1B02G105500	0	0	0.0216314	0	0	0	0	0	0	0	0	0	0	0	0	0	0	0	0	0	0	0	0	0	0	0	0	0.0451547	0.0431829	0	0	0.042613	0	0	0	0.0201053	0	0.00540785	0	0	0	0	0.0112887	0	0.0156796	0.0107957		1			HORVU.MOREX.r3.1HG0038650, HORVU.MOREX.r3.1HG0085760, HORVU.MOREX.r3.3HG0291230, HORVU.MOREX.r3.4HG0374780, HORVU.MOREX.r3.4HG0394760, HORVU.MOREX.r3.5HG0440460, HORVU.MOREX.r3.5HG0465220, HORVU.MOREX.r3.5HG0487340, HORVU.MOREX.r3.5HG0509490
TraesCS1B02G105600	0	0	0	0	0	0	0	0	0	0	0	0	0	0	0	0	0	0	0	0	0	0	0	0	0	0	0	0	0	0	0	0	0	0	0	0	0	0	0	0	0	0	0	0	0	0				TraesCS4A02G133000, TraesCS5A02G439500, TraesCS4A02G195100, TraesCS1D02G313500
TraesCS1B02G105700	0.0302082	0	0	0	0.0132902	0.0747287	0.0601619	0.0892612	0.0137978	0	0.149843	0.109435	0	0	0.0289999	0.0156575	0.141334	0	0.0460735	0	0.0453528	0	0.0139886	0.0282658	0.102738	0	0.0586577	0	0	0	0	0.0276743	0	0.0251975	0	0	0.0409975	0.0259151	0.0312731	0.0481602	0	0.0775868	0.0438461	0.00942193	0.0132179	0	Y	1		TraesCS1A02G087100, TraesCS1D02G088700	HORVU.MOREX.r3.1HG0019650	Os02g0566400	Zm00001eb244460, Zm00001eb244470
TraesCS1B02G105800	4.65561	1.01451	3.85844	0.773337	4.28473	1.41523	4.01844	1.71333	4.21888	1.41149	3.1695	1.87274	3.37306	1.74083	4.11923	2.62518	2.51779	1.22704	2.91459	1.83511	3.02574	2.65473	2.17641	2.78671	1.23381	1.81367	1.58206	2.49514	2.90062	1.98922	3.23988	2.60386	2.49518	2.19849	3.38887	2.28393	1.2291	4.2043	1.91256	3.72017	1.53107	2.81937	1.87186	2.41837	2.26887	3.00614	Y	2.86304e-24	DE_centralbasal	TraesCS1D02G089100, TraesCS1A02G087200	HORVU.MOREX.r3.1HG0019660	Os01g0256800	Zm00001eb333510
TraesCS1B02G105900	0	0	0	0	0	0	0	0	0	0	0	0	0	0	0	0	0	0	0	0	0	0	0	0	0	0	0	0	0	0	0	0	0	0	0	0	0	0	0	0	0	0	0	0	0	0
TraesCS1B02G106000	0	0	0	0	0	0	0	0	0	0	0	0	0	0	0	0	0	0	0	0	0	0	0	0	0	0	0	0	0	0	0	0	0	0	0	0	0	0	0	0	0	0	0	0	0	0
TraesCS1B02G106100	0	0	0	0	0	0	0	0	0	0	0	0	0	0	0	0	0	0	0	0	0	0	0	0	0	0	0	0	0	0	0	0	0	0	0	0	0	0	0	0	0	0	0	0	0	0
TraesCS1B02G106200	0.136218	0.0700547	0.0428311	0.0129407	0.06577	0.072973	0.0273746	0.0194915	0.0187303	0.0138848	0.0487571	0	0	0	3.59532e-10	0	0.028985	0.0102371	0.0538993	0.0646009	0	0	0	0.014498	1.2826e-09	0.0194089	0	0.0450244	0.0287571	0	0.16792	0.0675983	0.0854376	0	0.0853655	0.0535554	0.043865	0.0680484	0.0034712	0.0168719	0.037419	0.0276281	0.0112561	0.0113023	0.0302884	0.09187	Y	1		TraesCS1A02G087300		Os01g0256800	Zm00001eb333510
TraesCS1B02G106300	0	0	0	0	0	0	0	0	0	0	0	0	0	0.0342473	0	0	0	0.0706494	0	0	0	0	0.0329975	0	0.034621	0	0	0	0.0330768	0	0	0.0979208	0	0	0	0.0308001	0	0	0.00856183	0	0.0353247	0	0.0169046	0	0.0321802	0.0082692		1		TraesCS1D02G088900	HORVU.MOREX.r3.6HG0551260
TraesCS1B02G106400	0.965049	2.06618	0.780786	1.61327	0.711844	1.29957	0.96379	1.24398	0.681604	1.40837	1.61895	2.07104	0.849565	1.19468	1.25008	1.68571	0.258385	0.56073	0.572603	1.09526	0.297138	0.150508	0.382123	0.218484	0.511988	0.264999	0.0469567	0.144712	1.22168	0.56889	1.0965	0.622962	0.793347	0.274263	1.34655	0.617467	1.55575	0.855367	1.58995	1.10005	0.827997	0.376042	0.271445	0.21133	0.520895	1.11452	Y	0.0179707		TraesCS1A02G087500, TraesCS1D02G088800	HORVU.MOREX.r3.1HG0019680	Os10g0140200	Zm00001eb026240, Zm00001eb026300, Zm00001eb026330
TraesCS1B02G106500	0.747409	0.00971511	0.124776	0.56947	1.01688	0.287738	0.289085	0.579838	0	0	2.1156	0	0.321685	1.00683	0.236916	0	0.535567	0.470311	0.112539	0.447955	0	0.239905	0.350715	0	0	0.365173	0.471664	0.0396491	0.141096	0	0.0145632	0.50793	0.0707035	0.195439	0.338993	0.106524	0.36169	0.544538	0.251707	0.66855	0.459133	0.216035	0.215507	0.201693	0.202473	0.141339	Y	1		TraesCS1A02G087500, TraesCS1D02G088800	HORVU.MOREX.r3.1HG0019680	Os10g0140200	Zm00001eb026240, Zm00001eb026300, Zm00001eb026330
TraesCS1B02G106600	0	0	0	0	0	0	0	0	0	0	0	0	0	0	0	0	0	0	0	0	0	0	0	0	0	0	0	0	0	0	0	0	0	0	0	0	0	0	0	0	0	0	0	0	0	0				TraesCS1D02G088900	HORVU.MOREX.r3.6HG0551260
TraesCS1B02G106700	0.0758309	0.171808	0.0442253	0.0271418	0.0346584	0.050343	0.0139498	0.0601574	0.0192713	0.0283014	0.0166635	0.0758835	0.0402848	0.0302017	0.0201089	0.0434284	0	0	0.0411715	0.033879	0	0.040689	0.0290996	0.0148122	0.0305312	0.0098436	0.0203369	0.0153327	0	0.0471873	0.0473716	0.0126122	0.0249188	0.0092544	0.0481544	0	0.0773626	0.0421661	0.0444538	0.0240821	0.0169395	0.0137238	0.0238251	0.0217816	0.0172635	0.0301112	Y	1		TraesCS1A02G087300		Os01g0256800	Zm00001eb333510
TraesCS1B02G106800	0	0	0	0	0	0	0	0	0	0	0	0	0	0	0	0	0	0	0	0	0	0	0	0	0	0	0	0	0	0	0	0	0	0	0	0	0	0	0	0	0	0	0	0	0	0				TraesCS1A02G087700			Zm00001eb099550, Zm00001eb312620
TraesCS1B02G106900	16.6446	17.3275	13.643	16.2389	15.2097	14.2256	14.953	15.98	12.6681	14.3367	12.3635	16.7559	13.1665	14.6877	13.4847	14.6878	12.3297	11.4828	14.2132	13.7978	13.7618	10.8897	11.9317	12.7088	11.9954	11.5302	11.5623	14.0967	13.9064	11.267	13.2319	12.8287	12.572	11.5764	12.5185	11.6793	15.943	15.1126	15.117	12.9207	12.6403	13.4349	12.3965	11.7096	11.8378	13.0572	Y	0.191431		TraesCS1A02G087900, TraesCS1D02G089200	HORVU.MOREX.r3.1HG0019730	Os05g0144300	Zm00001eb108690, Zm00001eb417900
TraesCS1B02G107000	6.58201	7.76622	6.18257	7.59277	6.79172	6.40284	5.26192	6.15239	5.32124	7.16588	5.92856	8.24137	6.60731	6.89393	6.63138	6.74894	6.19439	6.97166	6.97995	6.11782	7.02641	6.7444	6.13523	5.84632	7.03205	5.72918	7.52243	6.432	7.4533	6.94681	7.23005	6.48419	6.7777	5.77111	7.01752	6.44241	6.97855	6.20455	7.26253	6.12212	6.54474	6.73358	6.78043	6.10663	6.41113	7.11964	Y	0.117511		TraesCS1A02G088000, TraesCS1D02G089300	HORVU.MOREX.r3.1HG0019870	Os05g0144400	Zm00001eb354380
TraesCS1B02G107100	7.31488	10.7323	6.45091	8.23593	5.2323	6.5412	5.73311	7.50882	5.63393	8.21044	6.61528	9.27462	5.66666	7.50506	5.7121	7.04559	5.62255	6.36293	7.20027	6.2342	6.69247	5.59747	6.1102	5.10409	7.55009	5.99992	6.8198	6.82704	8.07633	7.43343	7.01078	7.00577	6.50291	5.95854	7.68291	6.36782	8.25456	6.1828	8.00893	5.90699	6.29856	6.5051	6.82678	5.56716	6.69139	7.31823	Y	0.271862		TraesCS1A02G088100, TraesCS1D02G089400	HORVU.MOREX.r3.1HG0019920	Os07g0446100	Zm00001eb306280
TraesCS1B02G107200	8.7102	9.41951	7.8007	8.13897	8.32177	7.35683	8.30075	8.57043	7.68135	7.74159	7.30641	8.44131	7.05532	8.9521	6.73994	8.22449	5.73095	6.21156	6.78156	6.52206	7.42404	5.38686	5.54295	5.93983	6.45728	4.97299	4.6787	5.30257	5.87404	5.65906	5.84705	5.26507	5.48867	6.17541	6.96157	5.14955	8.37143	8.28336	8.33987	7.19576	6.36681	6.64552	5.49538	5.43323	5.56227	6.04283	Y	0.843001		TraesCS1D02G089500, TraesCS1A02G088200	HORVU.MOREX.r3.1HG0019930	Os05g0144800	Zm00001eb417930
TraesCS1B02G107300	0	0	0	0	0	0	0	0	0	0	0	0	0	0	0	0	0	0	0	0	0	0	0	0	0	0	0	0	0	0	0	0	0	0	0	0	0	0	0	0	0	0	0	0	0	0				TraesCS1A02G088300, TraesCS1D02G089900	HORVU.MOREX.r3.1HG0019960	Os10g0379100, Os10g0380100	Zm00001eb027900
TraesCS1B02G107400	0	0	0	0	0	0	0	0	0	0	0	0	0	0	0	0	0	0	0	0	0	0	0	0	0	0	0	0	0	0	0	0	0	0	0	0	0	0	0	0	0	0	0	0	0	0				TraesCS1A02G088400	HORVU.MOREX.r3.1HG0019960	Os10g0379100, Os10g0380100	Zm00001eb027900
TraesCS1B02G107500	0	0.0179832	0	0	0	0	0	0	0	0	0	0	0	0	0	0	0	0	0	0	0	0	0	0	0	0	0	0	0	0	0	0	0	0	0	0.0156269	0.0044958	0	0	0	0	0	0	0	0.00390672	0		1		TraesCS1D02G089600, TraesCS1A02G088400	HORVU.MOREX.r3.1HG0019960	Os10g0379100, Os10g0380100	Zm00001eb027900
TraesCS1B02G107600	2.00315	2.66445	1.74967	2.55946	1.97742	1.97941	2.02667	2.16612	2.06321	2.18802	2.18395	2.83092	2.06532	2.23641	2.41057	2.2576	2.20562	2.1513	1.52777	1.71601	1.58896	1.35477	1.76745	1.77329	1.64006	1.94466	1.79613	2.11076	1.46668	1.85547	1.64015	1.78341	1.83127	2.06779	2.0377	1.59637	2.34236	1.93923	2.37824	2.18076	1.93366	1.77412	1.8286	1.69091	1.82576	1.74395	Y	1		TraesCS1A02G088600, TraesCS1D02G090000	HORVU.MOREX.r3.1HG0020190	Os05g0144900	Zm00001eb417940
TraesCS1B02G107700	0	0	0	0	0	0	0	0	0	0	0	0	0	0	0	0	0	0	0	0	0	0	0	0	0	0	0	0	0	0	0	0	0	0	0	0	0	0	0	0	0	0	0	0	0	0				TraesCS1D02G090100, TraesCS1A02G088700	HORVU.MOREX.r3.1HG0020180	Os08g0387400	Zm00001eb042070
TraesCS1B02G107800	2.14151	3.52522	1.85465	4.54878	2.08758	3.74069	1.82637	3.75335	1.97026	4.43474	2.07416	3.95964	2.29878	3.8203	2.03281	3.17613	1.73589	4.34562	2.54	5.64799	2.03854	1.14904	2.49798	2.19977	3.38882	1.77588	2.92376	2.60209	2.19871	2.06131	1.67448	3.09077	1.61158	2.84349	1.98406	3.15486	3.89201	1.97753	3.8477	2.094	4.99681	2.10481	2.85316	1.70823	2.78761	1.86721	Y	3.86418e-17	DE_centralbasal	TraesCS1A02G088900, TraesCS1D02G090200	HORVU.MOREX.r3.1HG0019980	Os05g0274300	Zm00001eb261870
TraesCS1B02G107900	0.0440121	0.043784	0.0204676	0.0208491	0.193633	0.065326	0.0219134	0.0419853	0.0603086	0.0667934	0.0595403	0.0398606	0.0634832	0.211527	0.0633776	0.0456247	0.0205917	0	0	0.0417734	0.0660771	0.0615916	0.0611425	0.102955	0.0427671	0.0413657	0.106827	0.0427252	0.0612893	0.138807	0.0418189	0	0.0901728	0.0367117	0	0.0190236	0.0429861	0.0700065	0.0909514	0.0616774	0.0208867	0.0288896	0.0633655	0.0686374	0.0486356	0.0483202	Y	1				Os05g0147100
TraesCS1B02G108000	0	0	0	0	0.0134693	0	0	0	0	0	0	0	0	0	0	0	0.0144798	0.0151769	0.0155648	0	0.0459638	0	0	0	0	0	0	0	0.103649	0	0.0145448	0	0.0254538	0.0643556	0.0262585	0.0661648	0	0.00336733	0	0	0.00758845	0.0253361	0	0	0.0326301	0.0424765		1
TraesCS1B02G108100	2.46873	2.49841	2.19255	2.47729	1.87722	2.03115	2.09921	1.95809	1.80676	2.33998	1.79678	2.14242	2.53248	2.16415	2.40789	2.24643	2.48118	2.47677	2.08648	2.26513	2.6316	2.05433	2.43218	2.69703	2.78188	2.57053	2.79505	2.76691	2.38629	2.28031	2.66998	2.16428	2.26243	2.21627	2.30704	2.83505	2.24124	2.15943	2.22324	2.13598	2.37095	2.39975	2.694	2.44063	2.37398	2.40644	Y	1		TraesCS1A02G108800, TraesCS1D02G090300	HORVU.MOREX.r3.1HG0020210	Os05g0145300	Zm00001eb354360, Zm00001eb417950
TraesCS1B02G108200	7.73404	7.39769	7.53976	7.44075	6.79287	7.12891	7.03971	6.59314	5.20903	5.37464	5.28727	6.87695	5.96191	5.63726	5.76479	6.63085	5.9004	5.21788	6.25178	5.43639	6.61035	5.20988	5.95761	6.49646	7.09239	5.61155	6.33979	5.64043	6.55469	5.9799	6.31306	5.77432	6.17084	6.45768	5.88531	5.79101	7.14012	7.2766	6.12993	5.55575	5.32714	6.25418	6.25755	5.77263	6.00073	6.23097	Y	0.0407211		TraesCS1A02G108900, TraesCS1D02G090400	HORVU.MOREX.r3.1HG0020220	Os05g0145400	Zm00001eb417960
TraesCS1B02G108300	0.0300161	0.149303	0	0.170628	0.0264114	0	0.0597793	0	0.0548403	0	0.0571862	0	0.0601884	0.115409	0.057631	0.0380667	0.0561739	0	0.167683	0.085468	0.150214	0.0280035	0	0.028086	0	0	0.0291423	0.0291385	0.027866	0.135236	0.0285203	0	0	0.0250372	0	0.051896	0.0799827	0.0290517	0.0383689	0.0574615	0.042734	0.12469	0.0145702	0.0186965	0.0530423	0.0140966	Y	1
TraesCS1B02G108400	0	0	0	0.0198386	0	0	0	0	0	0	0	0	0	0	0	0	0	0	0	0	0	0	0	0	0	0	0	0	0	0	0	0	0	0	0	0	0.00495965	0	0	0	0	0	0	0	0	0		1		TraesCS1A02G109100, TraesCS1A02G109000, TraesCS1D02G090800	HORVU.MOREX.r3.1HG0020260	Os10g0393800	Zm00001eb223550
TraesCS1B02G108500	0.181191	1.11541	0.425029	0.89427	0.171678	0.48056	0.329805	0.687369	0.299816	0.716741	0.352959	0.758804	0.374774	0.660919	0.347654	0.810164	0.419922	0.720686	0.601393	0.583806	0.632687	0.44386	0.48534	0.373758	0.40849	0.428417	0.641235	0.853686	0.600525	0.601576	0.461873	0.46122	0.362481	0.719747	0.454954	0.468554	0.794403	0.276926	0.736657	0.343801	0.652246	0.551334	0.597188	0.415345	0.562774	0.469958	Y	7.48004e-06	DE_centralbasal	TraesCS1D02G090600
TraesCS1B02G108600	0	0	0	0.0390116	0.108694	0	0.041003	0	0	0	0.0742722	0.14917	0.158381	0	0.0790589	0.0426851	0.07706	0	0.0418682	0	0.164853	0	0	0	0.0400116	0	0	0.119917	0	0	0.234747	0	0	0.103039	0.0353168	0	0.0097529	0.0374242	0.0479638	0.077928	0	0.0945937	0.0399822	0	0.0257598	0.067516	Y	1		TraesCS1D02G090700			Zm00001eb298730
TraesCS1B02G108700	19.2098	18.2931	17.8874	17.2374	20.9039	17.4779	18.84	16.8189	20.0925	21.0863	20.5745	21.1141	20.4694	20.769	22.0996	22.4846	20.3262	19.7396	20.0395	19.0687	19.0866	19.4535	19.3354	20.0118	16.6425	17.8256	22.3731	19.6487	28.0338	26.3322	24.8212	24.1827	23.9041	22.9799	28.4624	26.4854	17.4568	19.2103	21.3635	20.809	19.4042	19.8174	19.4999	19.097	24.995	26.3054	Y	0.0218174		TraesCS1A02G109200, TraesCS1D02G090900	HORVU.MOREX.r3.1HG0020270	Os05g0270200	Zm00001eb233650
TraesCS1B02G108800	26.4784	27.6694	20.6635	21.2286	20.6019	19.595	20.4551	20.4712	19.0328	19.0504	16.0489	20.2505	18.5946	17.1464	17.1472	17.7422	15.9746	16.4216	17.82	16.9583	17.392	15.5764	15.8241	16.0442	16.3892	15.5347	16.5816	14.5847	16.7727	16.1265	14.798	15.394	15.1721	13.9967	16.1756	15.2742	22.2411	22.0497	18.5474	17.7059	16.6899	17.0622	15.8449	15.7184	15.1979	15.7296	Y	0.53241		TraesCS1A02G109300, TraesCS1D02G091000	HORVU.MOREX.r3.1HG0020280	Os05g0145600	Zm00001eb354320
TraesCS1B02G108900	3.14759	5.6435	2.65123	3.75942	2.8893	4.06267	3.24264	3.57624	3.20628	5.64389	3.20626	5.95921	3.66066	4.66328	4.94461	5.89372	3.80967	4.09308	4.379	4.67012	4.31041	3.22267	3.48709	3.66162	4.06766	2.66858	3.58916	5.086	3.09032	3.62885	3.59236	4.48823	3.38545	3.63842	3.30274	3.23565	4.26046	2.98269	5.54002	3.75445	4.3816	4.16636	4.05748	3.18429	3.74779	3.34272	Y	0.0291531		TraesCS1D02G091100, TraesCS1A02G109400	HORVU.MOREX.r3.1HG0020290	Os05g0147133	Zm00001eb354310, Zm00001eb417970
TraesCS1B02G109000	6.37771	6.09855	5.48505	5.26289	5.07008	5.17378	5.13646	4.72912	4.90829	5.77675	4.83846	6.2784	5.33887	5.43444	5.32625	6.21856	4.90666	4.44686	6.18583	5.48385	5.86612	4.65644	4.73352	5.89537	5.60094	4.10852	5.00019	6.21406	5.27589	4.84853	5.12775	5.14434	4.8405	4.6495	4.65691	4.55478	5.31609	5.51732	5.92704	5.10297	4.96535	5.65287	5.38718	4.88678	4.79929	4.97526	Y	0.517782		TraesCS1D02G091200, TraesCS1A02G109500	HORVU.MOREX.r3.1HG0020300	Os05g0147200	Zm00001eb417990
TraesCS1B02G109100	1.29313	0.813092	1.01973	0.598083	0.599792	0.898071	1.75289	1.20471	0.718549	1.3823	0.844019	0.96675	0.717545	1.06297	1.35905	0.629818	0.993452	0.92025	0.813251	0.789502	1.17527	0.835883	0.867759	0.710735	0.568915	1.03689	0.626443	1.32158	0.601707	0.613973	1.10081	0.796418	0.629562	0.777997	0.838537	0.523054	0.878489	1.16639	1.01046	0.909791	0.854876	0.993991	0.846174	0.861169	0.67786	0.792654	Y	1		TraesCS1D02G091300, TraesCS1A02G109600	HORVU.MOREX.r3.1HG0020310	Os05g0147300	Zm00001eb089080
TraesCS1B02G109200	1.11249	1.09928	1.57999	1.39778	1.16097	1.48978	1.61723	1.39557	1.19024	1.10243	1.18995	2.17663	1.35537	1.20572	1.29831	1.32917	1.29788	0.841347	1.18176	1.48524	1.03997	1.50791	1.16087	1.29805	1.06629	1.25558	0.875219	0.983734	0.803551	1.06318	1.26934	0.906557	1.12185	1.23093	0.79216	0.541783	1.3456	1.36767	1.45349	1.25847	1.16329	1.1732	1.02153	1.35385	0.935612	0.996725	Y	1		TraesCS7A02G328200, TraesCS1D02G091400	HORVU.MOREX.r3.1HG0020320	Os05g0307200, Os05g0313600	Zm00001eb329770
TraesCS1B02G109300	0	0	0	0	0	0	0	0.0299987	0	0	0	0	0	0	0	0	0	0	0	0.0149237	0	0	0	0	0.0167862	0	0	0	0	0	0.0149399	0.0149304	0	0.0262307	0	0	0.00749967	0	0	0	0.00746185	0	0.00419655	0	0.0102903	0.00373498		1		TraesCS1A02G109800, TraesCS1D02G091500	HORVU.MOREX.r3.1HG0020390	Os12g0637800
TraesCS1B02G109400	0	0	0	0	0	0	0	0	0	0	0.0281704	0	0	0	0	0	0.014615	0	0.047636	0	0	0.0291433	0	0	0	0	0	0	0.0145006	0	0	0	0	0	0	0	0	0	0	0.0070426	0	0.0207503	0	0.00971443	0	0.00362515		1		TraesCS1A02G110000, TraesCS1D02G091600	HORVU.MOREX.r3.1HG0020440	Os08g0457400	Zm00001eb040450
TraesCS1B02G109600	0	0	0	0	0	0	0	0	0	0	0	0	0	0	0	0	0	0	0	0	0	0	0	0	0	0	0	0	0	0	0	0	0	0	0	0	0	0	0	0	0	0	0	0	0	0				TraesCS1D02G091700, TraesCS1A02G107400	HORVU.MOREX.r3.1HG0020450	Os11g0264000, Os11g0641500, Os11g0641800
TraesCS1B02G109700	0	0	0	0	0	0	0	0	0	0	0	0	0	0	0.0404165	0	0	0	0	0	0	0	0	0	0	0	0	0	0	0	0	0.157094	0	0	0	0.0724775	0	0	0	0.0101041	0	0	0	0	0.0573929	0	Y	1		TraesCS6D02G316100
TraesCS1B02G109800	0	0	0	0	0	0	0	0	0	0	0	0	0	0.0138371	0	0	0	0	0	0	0	0	0	0	0	0	0	0	0	0	0	0	0	0	0	0	0	0	0.00345927	0	0	0	0	0	0	0		1		TraesCS6D02G316200, TraesCS4D02G198300	HORVU.MOREX.r3.2HG0148110, HORVU.MOREX.r3.4HG0367720, HORVU.MOREX.r3.5HG0492150
TraesCS1B02G109900	0.276918	0.245712	0.0572355	0.140404	0.135368	0.097761	0.196761	0	0.1276	0.249893	0.0832489	0.0716277	0.236698	0.142449	0.118152	0.256042	0.128365	0.0979535	0.0625713	0.0937716	0.0923887	0.20094	0.0915004	0.162931	0.149492	0.185713	0.119492	0	0.0856944	0.110902	0.116942	0.135765	0.151295	0.230985	0.127106	0.12811	0.120969	0.166571	0.180003	0.141425	0.0958625	0.0944417	0.0901211	0.183195	0.151441	0.120259	Y	1			HORVU.MOREX.r3.1HG0020520, HORVU.MOREX.r3.1HG0020650, HORVU.MOREX.r3.1HG0034910	Os11g0584100	Zm00001eb069540, Zm00001eb069750, Zm00001eb069820, Zm00001eb069880, Zm00001eb069960, Zm00001eb070030, Zm00001eb070040, Zm00001eb247770
TraesCS1B02G110000	0.490332	0.990826	0.299285	0.638761	0.269655	0.727787	0.564559	0.540839	0.405933	0.759639	0.44222	0.693878	0.61885	0.648064	0.54427	0.555951	0.430143	0.535968	0.436249	0.785349	0.659473	0.400273	0.666989	0.344102	0.744472	0.316834	0.446305	0.490871	0.412534	0.441835	0.378542	0.322865	0.351611	0.485687	0.302274	0.490109	0.724553	0.405958	0.664383	0.502818	0.660659	0.508622	0.587159	0.353736	0.435124	0.36124	Y	0.160491			HORVU.MOREX.r3.1HG0020680	Os11g0584100	Zm00001eb069540, Zm00001eb069750, Zm00001eb069820, Zm00001eb069880, Zm00001eb069960, Zm00001eb070030, Zm00001eb070040, Zm00001eb247770
TraesCS1B02G110100	0.146777	0	0	0	0	0	0.0730795	0.070009	0.150953	0.148501	0.0661876	0	0.211712	0.0705429	0.225075	0.228233	0.137344	0.145524	0	0	0	0	0	0.137339	0	0.137952	0	0.213728	0.0784257	0.06613	0	0	0.120288	0	0	0.190327	0.0175023	0.0549641	0.111819	0.163482	0.072762	0.0457813	0.053432	0.0917637	0.0641142	0.0496784	Y	1			HORVU.MOREX.r3.1HG0013250, HORVU.MOREX.r3.1HG0089870, HORVU.MOREX.r3.2HG0112020, HORVU.MOREX.r3.2HG0117140, HORVU.MOREX.r3.2HG0118840, HORVU.MOREX.r3.2HG0122670, HORVU.MOREX.r3.2HG0127350, HORVU.MOREX.r3.2HG0207670, HORVU.MOREX.r3.2HG0214580, HORVU.MOREX.r3.2HG0214590, HORVU.MOREX.r3.3HG0231690, HORVU.MOREX.r3.3HG0241880, HORVU.MOREX.r3.3HG0257360, HORVU.MOREX.r3.3HG0271700, HORVU.MOREX.r3.3HG0297650, HORVU.MOREX.r3.3HG0299670, HORVU.MOREX.r3.3HG0315670, HORVU.MOREX.r3.4HG0345120, HORVU.MOREX.r3.4HG0346240, HORVU.MOREX.r3.4HG0376280, HORVU.MOREX.r3.4HG0383720, HORVU.MOREX.r3.4HG0405970, HORVU.MOREX.r3.5HG0425040, HORVU.MOREX.r3.5HG0469670, HORVU.MOREX.r3.5HG0475710, HORVU.MOREX.r3.5HG0486740, HORVU.MOREX.r3.5HG0489350, HORVU.MOREX.r3.5HG0502330, HORVU.MOREX.r3.6HG0550550, HORVU.MOREX.r3.6HG0561190, HORVU.MOREX.r3.6HG0572130, HORVU.MOREX.r3.6HG0572250, HORVU.MOREX.r3.6HG0576300, HORVU.MOREX.r3.6HG0587240, HORVU.MOREX.r3.6HG0627590, HORVU.MOREX.r3.7HG0636870, HORVU.MOREX.r3.7HG0659250, HORVU.MOREX.r3.7HG0692380, HORVU.MOREX.r3.7HG0725680
TraesCS1B02G110300	0	0	0	0	0	0	0	0	0	0	0	0	0	0	0	0	0	0	0	0	0	0	0	0	0	0	0	0	0	0	0	0	0	0	0	0	0	0	0	0	0	0	0	0	0	0				TraesCS1D02G092000	HORVU.MOREX.r3.1HG0020780
TraesCS1B02G110400	5.08096	6.59134	5.36091	5.59806	5.75924	5.54247	6.15095	6.01575	5.18939	5.44073	7.33921	6.00362	6.71862	6.2019	5.17754	5.29558	5.46613	5.95143	5.62074	4.97951	5.50897	5.5075	6.49909	5.75364	6.8292	5.62784	5.653	5.24261	5.1021	5.28257	5.88946	6.24618	5.65704	6.80338	5.91383	6.40789	5.9369	5.58802	5.73546	6.10619	5.46547	5.53195	6.05598	5.62966	6.18501	5.64061	Y	0.912946		TraesCS1D02G092200, TraesCS1A02G100600	HORVU.MOREX.r3.1HG0020820	Os05g0147500	Zm00001eb418000
TraesCS1B02G110500	0.64508	0.978424	0.633599	0.822946	0.485342	0.737113	0.705353	0.600808	0.507222	0.693425	0.447534	0.689767	0.642473	0.628599	0.491158	0.732522	0.552035	0.497446	0.637253	0.823973	0.49133	0.708752	0.631932	0.634956	0.503935	0.358221	0.667085	0.59527	0.604179	0.507199	0.299988	0.503431	0.445851	0.535235	0.531742	0.506175	0.784823	0.617344	0.686078	0.522097	0.660709	0.560206	0.599556	0.56731	0.51301	0.47044	Y	1		TraesCS1D02G092300			Zm00001eb418010
TraesCS1B02G110600	0.65841	0.893907	0.52979	0.856934	0.610163	0.955031	0.570374	0.757976	0.467559	0.946693	0.563128	0.968614	0.808638	0.849303	0.653816	0.923529	0.696566	0.626507	0.734994	0.780341	0.806167	0.612286	0.804237	0.61697	0.65778	0.406039	0.599781	0.749296	0.632717	0.710399	0.658357	0.677655	0.610886	0.792742	0.709966	0.703033	0.865962	0.592184	0.922035	0.623285	0.703424	0.745909	0.702773	0.545098	0.720957	0.652981	Y	0.032906		TraesCS1D02G092400		Os07g0540500, Os07g0540800, Os07g0541400	Zm00001eb263010
TraesCS1B02G110700	0	0	0	0	0	0	0	0	0	0	0	0	0	0	0	0	0	0	0	0	0	0	0	0	0	0	0	0	0	0	0	0	0	0	0	0	0	0	0	0	0	0	0	0	0	0						Os07g0540500, Os07g0540800, Os07g0541400	Zm00001eb263010
TraesCS1B02G110800	0.218079	0.253107	0.135222	0.103307	0.287834	0.179827	0.398127	0.208036	0.0332031	0.33096	0.0983403	0.296263	0.104853	0.0349371	0.0697854	0.0753564	0.204063	0.0720724	0.0369571	0.172489	0.0727579	0.169547	0.403946	0.306084	0.494456	0.307449	0.176442	0.352838	0.67486	0.655032	1.48502	0.399573	0.6851	0.212223	0.436439	0.314204	0.186069	0.259815	0.184379	0.0765455	0.122281	0.104593	0.35692	0.261027	0.395258	0.820355	Y	0.839826
TraesCS1B02G110900	0	0	0	0	0	0	0	0	0	0	0	0	0	0	0	0	0	0	0	0	0	0	0	0	0	0	0	0	0	0	0	0	0	0	0	0	0	0	0	0	0	0	0	0	0	0					HORVU.MOREX.r3.3HG0290240		Zm00001eb152480
TraesCS1B02G111000	0	0	0	0	0	0	0	0	0	0	0	0	0	0	0	0	0.0336516	0	0	0	0	0	0	0	0	0	0	0	0	0	0	0	0	0	0	0	0	0	0	0	0	0.0112172	0	0	0	0		1		TraesCS5A02G371700, TraesCS2A02G104400, TraesCS5A02G363900	HORVU.MOREX.r3.1HG0065380, HORVU.MOREX.r3.3HG0221610, HORVU.MOREX.r3.3HG0299000, HORVU.MOREX.r3.4HG0346560, HORVU.MOREX.r3.7HG0660160, HORVU.MOREX.r3.7HG0733730		Zm00001eb223350
TraesCS1B02G111100	2.66555	4.14942	1.97496	4.00927	2.19064	3.74033	2.3544	3.10308	2.42127	4.19003	2.00146	4.51454	2.80938	3.83605	2.65426	4.63658	3.86431	5.0467	3.67503	4.88842	4.17727	2.38654	3.69244	3.51196	3.834	3.07587	3.02981	3.56711	2.39073	3.4061	3.45191	3.61466	2.59446	3.90455	2.57039	4.12689	3.75053	2.29639	4.2943	2.47159	4.96756	3.90554	3.53084	2.99146	3.76305	2.75187	Y	1.87722e-09	DE_centralbasal
TraesCS1B02G111200	0	0	0	0	0	0	0	0	0	0	0	0	0	0	0	0.0341206	0	0	0.0167338	0	0.016472	0.0153538	0.0152419	0	0	0	0	0	0	0	0	0	0	0	0	0	0	0	0.00853015	0	0	0.0110686	0.00381047	0.00511793	0	0		1		TraesCS3D02G080000
TraesCS1B02G111300	2.84491	4.01742	3.60348	4.18177	3.05076	4.75972	3.48525	4.64932	3.29989	4.71515	2.95401	4.69546	3.14963	5.36807	2.85415	5.30208	4.29084	3.93404	3.84426	4.66095	3.97145	3.05578	3.67487	3.63211	4.47403	3.41269	4.52476	4.03359	2.82123	3.53155	2.52531	3.58984	2.15222	3.50325	2.88956	3.5166	4.40206	3.2461	5.02019	3.06442	4.29749	4.03552	4.17681	3.36686	3.53531	2.59708	Y	1.94959e-05	DE_centralbasal	TraesCS1D02G092600, TraesCS1A02G100200	HORVU.MOREX.r3.1HG0020930	Os05g0147700, Os05g0147800
TraesCS1B02G111400	0.0949734	0	0	0	0.027856	0	0	0	0	0	0.057103	0	0.0304422	0.0608605	0	0	0	0	0	0	0	0.10239	0	0	0	0.0297543	0	0	0	0.0285267	0.0300802	0.0290023	0.0518889	0	0.0271528	0.0547345	0	0.0307074	0.0152151	0.0218863	0	0	0	0.0440481	0.0280659	0.0272805		1		TraesCS1A02G100100, TraesCS1D02G092700	HORVU.MOREX.r3.1HG0020980	Os08g0238200, Os08g0238500, Os08g0239300, Os11g0275000, Os11g0275200, Os11g0275500	Zm00001eb178180, Zm00001eb178190
TraesCS1B02G111500	5.33726	6.02363	4.42987	4.97239	5.54271	6.75483	5.58306	5.37223	4.74468	5.48646	3.3034	5.588	4.36518	5.51836	3.71689	4.26927	3.70343	4.13485	4.77717	4.11257	4.4848	4.85795	3.50484	4.06454	4.36173	3.36043	4.51562	3.58767	3.02326	2.5823	3.04031	2.77095	2.72856	2.8069	2.95439	3.32879	5.78077	5.22322	5.21552	4.03254	4.12371	4.3218	3.99247	4.09431	2.87223	2.93663	Y	1		TraesCS1D02G092800		Os05g0147700, Os05g0147800
TraesCS1B02G111600	2.32072	4.13891	3.79409	4.87782	3.27252	4.85407	3.89217	5.19046	3.03849	3.41398	3.58801	4.27421	3.0481	4.32728	3.63203	4.6209	2.84555	4.32291	3.6481	3.89209	3.8453	3.57625	3.22636	4.31677	4.29587	2.8227	2.89722	3.48972	2.42271	2.89319	2.13095	2.8407	2.23752	2.14725	2.39803	2.53847	4.76532	3.31988	4.15909	3.32666	4.1075	3.44632	3.47729	3.57191	2.6049	2.2973	Y	0.719255		TraesCS1A02G099900, TraesCS1D02G092900	HORVU.MOREX.r3.1HG0020990	Os05g0147700, Os05g0147800
TraesCS1B02G111700	2.92052	2.74002	3.33519	2.62387	2.8695	2.52839	2.82279	2.31358	2.33144	2.19224	2.37096	2.60496	1.88018	2.61075	2.15246	2.47962	3.05577	2.5545	3.3332	2.4938	3.18385	2.05399	2.75094	3.53096	2.48032	2.60377	3.32701	3.8238	2.43092	2.7506	2.46015	1.98683	2.20485	2.14783	2.34603	2.48457	2.55146	2.987	2.47189	2.18376	2.52415	3.19094	3.09552	2.72957	2.34246	2.36049	Y	0.192068		TraesCS1D02G093000, TraesCS1A02G099700	HORVU.MOREX.r3.1HG0021010	Os05g0481800	Zm00001eb290940
TraesCS1B02G111800	0.732825	0.729028	0.573842	0.468247	0.769093	0.39279	0.501347	0.686445	0.488054	0.637976	0.537958	0.956965	0.458866	0.707917	0.792983	0.777343	0.881782	0.38863	0.440111	0.69931	0.597019	0.771808	0.747938	0.717597	0.612733	0.53159	0.682318	0.562502	0.411365	0.653501	0.569987	0.598353	0.502804	0.485885	0.511603	0.515644	0.569128	0.644277	0.77005	0.569465	0.54397	0.639637	0.651373	0.673665	0.563346	0.49894	Y	1		TraesCS1D02G093100, TraesCS1A02G099600	HORVU.MOREX.r3.1HG0021020	Os07g0436600	Zm00001eb306130
TraesCS1B02G111900	1.98339	1.32326	1.60534	1.52119	1.21333	2.11213	2.31361	1.55576	2.21515	1.7276	1.60138	1.47126	2.25235	2.1325	1.70459	2.61282	1.34955	1.25479	1.80544	1.41636	2.20023	1.30409	1.66197	1.47353	1.80646	1.17786	1.49369	1.41893	2.64799	1.45193	1.68712	1.55745	1.59448	1.80462	1.99996	1.7799	1.62809	1.77892	1.98605	1.94337	1.33557	1.78507	1.59526	1.31849	1.64847	1.98239	Y	0.914807		TraesCS1D02G093200, TraesCS1A02G101100	HORVU.MOREX.r3.1HG0021090	Os08g0228200
TraesCS1B02G112000	0.283568	0.369208	0.101504	0.387408	0.410601	0.463349	0.191854	0.210997	0.367457	0.35835	0.322888	0.382233	0.305015	0.456256	0.412183	0.402757	0.334503	0.35052	0.282478	0.245076	0.420621	0.230864	0.400358	0.141975	0.292119	0.518093	0.43398	0.5776	0.932226	0.541753	0.883157	0.61879	0.494694	0.565039	0.655765	0.426464	0.357741	0.246882	0.399899	0.351886	0.297798	0.345867	0.426014	0.296977	0.538011	0.74146	Y	1		TraesCS1A02G101200		Os06g0707350
TraesCS1B02G112100	0	0	0	0	0	0	0	0	0	0	1.8213	0	0	0.0924355	0	0	0	0	0	0	0	0	0	0	0	0	0	0	0	0	0	0	0	0	0	0	0	0	0.0231089	0.455325	0	0	0	0	0	0	Y	1		TraesCS6A02G127200	HORVU.MOREX.r3.1HG0021110	Os06g0707400
TraesCS1B02G112200	0.535442	0.460225	0.341082	0.576155	0.407066	0.388113	0.384369	0.455947	0.430148	0.412939	0.317329	0.742034	0.330472	0.544894	0.430262	0.460344	0.615801	0.290708	0.53386	0.510195	0.406024	0.352577	0.272727	0.49994	0.450771	0.227518	0.467036	0.528226	0.3576	0.388932	0.529687	0.575194	0.288354	0.355182	0.329182	0.243883	0.47011	0.41699	0.540053	0.377053	0.400451	0.518562	0.42969	0.360012	0.390798	0.376206	Y	1		TraesCS1D02G093300, TraesCS1A02G101700	HORVU.MOREX.r3.1HG0021150	Os12g0481400, Os12g0481700, Os12g0482100
TraesCS1B02G112300	17.599	14.2463	15.0892	15.6828	16.1266	13.6204	17.4961	13.2485	17.2465	16.4778	22.7017	13.3112	21.4774	18.981	19.9366	13.9672	18.5462	18.4285	16.8244	17.6719	18.8304	15.7252	16.2192	21.4072	16.8808	17.5206	18.6037	26.0802	15.364	15.752	18.2836	17.7395	22.2569	20.6261	19.2375	17.0126	14.1995	16.5777	15.6843	20.3406	18.0502	18.067	19.446	18.2177	17.7826	18.7855	Y	0.00257647		TraesCS1A02G101900, TraesCS1D02G093600		Os05g0148300	Zm00001eb354280
TraesCS1B02G112400	0	0	0.212924	0	0	0	0.113982	0	0	0.463234	0	0.103667	0	0.220052	0.54943	0	0	0	0.116387	0.543211	0.229133	0	0.106011	0.214208	0.667358	0	0	0.111118	0	0.103143	0.326281	0.524315	0.0938066	0.0954778	0.196351	0	0	0.0817265	0.196738	0.137357	0.271605	0.115173	0.221122	0.0714027	0.180734	0.15411	Y	1		TraesCS1A02G102000
TraesCS1B02G112500	0	0	0	0	0	0	0	0	0	0.0459122	0.0409266	0	0	0	0	0	0	0	0.138425	0.0430711	0.0908398	0.0846732	0.0420279	0	0.0440956	0	0.0440584	0	0.0421288	0.163564	0.0862359	0	0.0763435	0.227113	0.0778433	0.0784581	0	0	0.0114781	0.0102317	0.0215356	0.0764216	0.0325455	0.0282244	0.117284	0.0706379	Y	1		TraesCS1D02G093700, TraesCS1A02G102100	HORVU.MOREX.r3.1HG0021190
TraesCS1B02G112600	0.0804591	0.0696097	0.144974	0.158764	0	0.0832114	0.0701263	0.203787	0.123547	0	0.116268	0.112865	0.0987469	0.0671608	0.0746002	0.146683	0.130375	0.042534	0.113894	0.134606	0.14356	0.0483974	0.0811757	0.0480431	0.113201	0.0238913	0.0951856	0	0	0.170503	0.13406	0.129443	0.10652	0.141522	0.335099	0	0.128843	0.0738899	0.0816772	0.103291	0.08857	0.129276	0.0723906	0.0401106	0.110367	0.14392	Y	1		TraesCS1D02G093800, TraesCS1A02G102200	HORVU.MOREX.r3.1HG0021200	Os05g0148500	Zm00001eb418030
TraesCS1B02G112700	2.51868	2.70687	2.11058	2.77754	1.69962	2.12253	2.12503	2.61822	2.31591	2.74529	2.90869	2.84538	2.80809	2.46772	2.07705	3.41031	3.96634	3.89308	5.09225	4.71044	4.72485	4.15523	4.13679	3.98192	4.30521	3.47584	4.07977	4.5002	4.00339	3.62385	4.09488	4.25384	3.38584	4.24074	3.81358	3.33609	2.55629	2.11348	2.86718	2.52744	4.30176	4.59448	4.25549	3.871	3.86363	3.82442	Y	1		TraesCS1A02G102300, TraesCS1D02G093900	HORVU.MOREX.r3.1HG0021240	Os05g0148600	Zm00001eb418020
TraesCS1B02G112800	0	0	0	0	0	0	0	0	0	0	0	0	0	0	0	0	0	0	0	0	0	0	0	0	0	0	0	0	0	0	0	0	0	0	0	0	0	0	0	0	0	0	0	0	0	0					HORVU.MOREX.r3.6HG0605050
TraesCS1B02G112900	0	0	0	0	0	0.016941	0	0	0	0	0	0	0	0	0	0	0.0151317	0.016033	0	0	0	0	0.0449302	0	0	0	0	0.0313964	0	0	0	0	0	0	0	0	0.00423525	0	0	0	0.0080165	0.0050439	0.0190816	0	0	0		1		TraesCS1D02G094000	HORVU.MOREX.r3.1HG0021280	Os07g0211500	Zm00001eb303250
TraesCS1B02G113000	0.982284	0.468855	0.858017	0.433099	0.552717	0.592526	0.821604	0.507927	0.751804	0.6085	0.554984	0.728384	0.710971	0.560914	0.720256	0.967449	0.737867	0.995459	1.41622	0.690244	1.09586	0.96476	0.63466	0.978638	0.454768	0.563398	0.671176	0.841865	1.00498	0.960813	1.02795	0.649146	0.92073	1.03503	0.912613	0.664309	0.500602	0.803655	0.716312	0.684504	0.842851	1.08332	0.650617	0.835599	0.827325	0.966568	Y	0.0380408		TraesCS1D02G094300	HORVU.MOREX.r3.1HG0021290
TraesCS1B02G113100	0.0137357	0.12298	0.0127751	0.0260257	0.0350248	0.114127	0.0683876	0	0.0627359	0.0555872	0.0495498	0.0373194	0.0528305	0	0	0	0.012853	0	0.040138	0.013037	0.0137479	0.0123787	0	0.012852	0.0266933	0.0774596	0.0266757	0.0753593	0.0127516	0.0123772	0.0261018	0.0629272	0.0674906	0.0215842	0.0353424	0.0712424	0.0657833	0.0324808	0.0232266	0.041279	0.0065185	0.0222463	0.0321821	0.0342301	0.0420328	0.0354216	Y	1		TraesCS1D02G094000	HORVU.MOREX.r3.1HG0021280	Os07g0211500	Zm00001eb303250
TraesCS1B02G113200	2.22616	0.976804	2.25477	1.35829	1.91075	2.28373	2.50586	1.83618	1.67633	1.67238	1.51808	2.02051	2.93081	1.34605	1.85769	1.70829	2.43656	1.38009	2.52694	1.86799	2.14612	1.66412	1.31488	0.912893	1.2298	1.08182	1.45225	1.29998	0.573425	0.418135	0.90096	0.371614	0.914037	0.845682	0.970652	0.765715	1.61375	2.22438	1.68681	1.99573	1.62404	2.36987	1.32423	1.21961	0.600286	0.839768	Y	0.134192		TraesCS1D02G094300	HORVU.MOREX.r3.1HG0021290
TraesCS1B02G113300	31.4398	28.6342	30.4147	26.2634	27.6992	27.2731	25.6844	29.3606	25.599	22.9053	23.3061	24.6511	25.6363	24.0744	23.7291	25.0001	24.7525	21.1928	26.8606	19.8592	22.0644	22.4676	21.5291	20.6317	23.0815	24.2684	23.0449	22.184	27.2975	24.6387	25.1417	23.6408	24.4015	22.9001	28.2837	21.0036	27.8828	28.8095	24.1577	24.5676	20.526	24.5592	22.4599	22.4559	23.0458	26.2811	Y	0.000111879	DE_centralbasal	TraesCS1D02G094400, TraesCS1A02G102500	HORVU.MOREX.r3.1HG0021320	Os02g0436400	Zm00001eb176170
TraesCS1B02G113400	31.9572	23.328	29.2829	22.4722	30.8973	22.708	29.6981	23.8961	29.3933	23.0866	30.1422	24.2357	27.0297	23.768	26.2488	22.2689	21.531	21.1044	22.5754	19.8803	28.2558	25.6944	21.4675	27.4086	23.0634	25.0777	24.4407	24.0147	33.9435	23.9003	29.9042	25.7353	26.0729	22.8932	29.6683	24.0994	23.1011	30.4589	23.3398	28.2035	20.4923	24.1207	23.2466	26.0602	24.157	29.8972	Y	1.17087e-24	DE_centralbasal	TraesCS1D02G094600, TraesCS1A02G102600	HORVU.MOREX.r3.1HG0021330	Os01g0372700	Zm00001eb341390
TraesCS1B02G113500	0	0	0	0.124045	0.112081	0	0.0332528	0	0	0	0.0271239	0	0.0578402	0	0.0634446	0	0	0	0	0.0619489	0	0	0.0278538	0.0562821	0.122729	0	0.0291995	0.0310251	0	0.215068	0.05984	0.0594346	0.050916	0	0.0257951	0.155993	0.0310113	0.0363335	0	0.0371022	0.0309745	0	0.0527019	0.0187607	0.107624	0.0341378	Y	0.912883		TraesCS1A02G102700, TraesCS1D02G094700	HORVU.MOREX.r3.1HG0021340		Zm00001eb354260, Zm00001eb418060
TraesCS1B02G113600	0	0	0	0	0	0	0	0	0	0	0	0	0	0	0	0	0	0	0	0	0	0	0	0	0	0	0	0	0	0	0	0	0	0	0	0	0	0	0	0	0	0	0	0	0	0				TraesCS1D02G094800			Zm00001eb354260, Zm00001eb418060
TraesCS1B02G113700	0.301636	0.240059	0.0561099	0.571556	0.132706	0.11939	0.18022	0.230197	0.385769	0.335697	3.12845	0.2488	0.377071	0.376922	0.434357	0.562839	0.790301	0.209343	0.429385	0.343553	1.1119	1.21007	0.810143	1.4112	1.17242	1.10565	0.719367	0.585634	1.00811	0.951309	1.14185	0.856639	0.976175	0.777487	0.750265	0.70404	0.290301	0.167668	0.381064	1.08141	0.276448	0.777195	0.821891	1.24231	0.822369	0.9691	Y	0.0778756		TraesCS1D02G094900, TraesCS1A02G102800	HORVU.MOREX.r3.1HG0021350		Zm00001eb354260, Zm00001eb418060
TraesCS1B02G113800	0	0	0.0275139	0.0280266	0.260294	0	0	0.197538	0	0.209848	0.293472	0.0803747	0.056892	0.0284348	0	0.0306658	0	0.0879881	0.150394	0.280772	0.0592167	0	0.109589	0	0.143725	0.139016	0.114883	0.172302	0.302093	0.239905	0.224862	0.162603	0.121545	0.0741315	0.203291	0.127863	0.0563912	0.071952	0.0873308	0.087591	0.18438	0.0698702	0.135125	0.0463387	0.151126	0.212948	Y	1		TraesCS1A02G102900, TraesCS1D02G095000	HORVU.MOREX.r3.1HG0021360	Os05g0148900
TraesCS1B02G113900	0.527274	0	0	0	0.00316278	0.739009	0	0	0	0	0.0269476	0	0	0.13915	0	0	0	0	0	0	0	0.0561866	0	0.0241034	0	0	0	0	0	0	0	0	0	0	0	0	0.184752	0.132609	0.0347875	0.0067369	0	0	0	0.0267633	0	0	Y	1		TraesCS6A02G135900, TraesCS5D02G187600
TraesCS1B02G113979	0	0	0	0	0	0.106322	0	0.3075	0	0	0	0	0	0	0	0	0.0502712	0	0	0.152974	0.053772	0.0501218	0.0497564	0.0502695	0	0	0	0	0.0498758	0.0484104	0	0	0	0.0896254	0	0.0464428	0.103456	0	0	0	0.076487	0.0346811	0.0124391	0.0334638	0.0461196	0.0124689	Y	0.834066
TraesCS1B02G114000	0	0	0	0	0	0	0	0	0	0	0	0	0	0	0	0	0	0	0	0	0	0	0	0	0	0	0	0	0	0	0	0	0	0	0.0743249	0	0	0	0	0	0	0	0	0	0	0.0185812		1		TraesCS5D02G187400
TraesCS1B02G114100	1.16176	0.816267	1.00792	1.22628	0.705809	1.49302	0.631767	1.01582	0.41799	0.938837	0.824598	0.956145	1.01828	0.717865	0.759258	0.687799	0.650412	0.695799	0.495771	1.02571	0.735073	1.08618	0.746918	0.967198	0.783312	0.566889	1.27865	0.511121	0.75719	0.931761	0.681656	1.06702	0.688642	0.920163	1.12501	0.924795	1.13785	0.876814	0.825161	0.755031	0.860754	0.627085	0.83	0.873422	0.960935	0.813125	Y	1		TraesCS5D02G187700		Os06g0689600	Zm00001eb273340
TraesCS1B02G114200	0	0	0	0	0	0	0	0	0	0	0	0.19614	0	0	0	0	0	0	0	0	0.67985	0	0	0	0.590358	0	0	0.449508	0	0	0	0	0	0	0	0.175065	0	0	0.049035	0	0	0.226617	0.259966	0	0.0437662	0	Y	1
TraesCS1B02G114300	0	0.357976	0	0	0	0	0.0447906	0.128726	0	0	0.0405666	0	0	0	0.129543	0	0	0	0	0	0.135061	0.0839283	0.0833164	0.168351	0.349662	0.549582	0.0873415	0.0873299	0.0835164	0.0405313	0.0854772	0.0824143	0.110587	0	0.154317	0.0777679	0.121676	0.0111976	0	0.0425274	0	0.0450203	0.151912	0.267287	0.0501784	0.108474	Y	0.420282		TraesCS1A02G103000, TraesCS1D02G095100	HORVU.MOREX.r3.1HG0021380	Os05g0148900
TraesCS1B02G114317	0	0	0.227346	0.347374	0	0	0	0.116589	0	0.061826	0	0	0	0.0587389	0	0.0633474	0	0	0.062135	0	0.122326	0.114022	0	0.057179	0	0	0	0.237287	0.113463	0.0550644	0	0	0.05008	0	0.157237	0	0.115991	0.0568365	0.0459781	0	0	0.061487	0.0593217	0.057067	0.0137661	0.080195	Y	1		TraesCS1D02G095200, TraesCS1A02G103013	HORVU.MOREX.r3.1HG0011790
TraesCS1B02G114400	0	0	0	0	0	0	0	0	0	0	0	0	0	0	0	0	0	0	0	0	0	0	0	0	0	0	0	0	0	0	0	0	0	0	0	0	0	0	0	0	0	0	0	0	0	0				TraesCS1D02G095400	HORVU.MOREX.r3.1HG0021390		Zm00001eb354260, Zm00001eb418060
TraesCS1B02G114500	11.6643	10.0187	18.9553	11.6444	19.0958	16.4033	17.4382	15.2207	15.0045	13.0697	12.2637	12.2001	14.0081	13.3044	14.896	13.0151	12.7565	12.7125	13.4913	11.1503	13.3487	16.4573	13.735	14.4232	10.423	15.2103	14.582	9.27896	12.274	10.5684	10.3457	11.8952	10.5787	10.6724	12.3225	12.0797	13.3218	16.7884	12.8973	14.0431	11.9314	13.1988	12.0047	15.3636	11.3039	11.3802	Y	0.0249549		TraesCS1D02G095500, TraesCS1A02G103100	HORVU.MOREX.r3.1HG0021400	Os02g0102000
TraesCS1B02G114600	0	0	0	0	0	0	0	0	0	0	0	0	0	0	0	0	0	0	0	0	0	0	0	0	0	0	0	0	0	0	0	0	0	0	0	0	0	0	0	0	0	0	0	0	0	0				TraesCS1A02G103300, TraesCS1D02G095800	HORVU.MOREX.r3.1HG0021440	Os05g0149000
TraesCS1B02G114700	1.87559	2.5757	1.55314	2.04523	0.989515	1.22645	1.58418	1.61666	0.966581	1.92823	0.959013	2.11123	1.62679	1.73946	1.09657	1.92577	1.21315	2.57388	1.28539	1.70259	1.49691	1.42567	1.91604	1.47454	2.22618	1.02621	1.52019	1.57572	1.08666	1.84341	1.69538	1.08409	0.993673	1.91137	0.889411	1.37185	1.86601	1.50061	1.92617	1.16224	2.13823	1.33182	1.80953	1.30881	1.55268	1.16628	Y	0.149023		TraesCS1A02G104000, TraesCS1D02G095900	HORVU.MOREX.r3.1HG0021450, HORVU.MOREX.r3.1HG0021610
TraesCS1B02G114800	0.0992068	0.162354	0.208407	0.100485	0.483729	0.161813	0.0428002	0.149385	0.128708	0.085584	0.206079	0.15137	0.267306	0.115075	0.0709742	0.163209	0.126895	0.165437	0.16519	0.309861	0.117183	0.0644849	0.0369617	0.0957876	0.349977	0.27939	0.226215	0.13373	0.063379	0.105283	0.0769057	0.203822	0.0249913	0.175412	0.0296356	0	0.143509	0.208536	0.128809	0.168267	0.237649	0.136423	0.186721	0.146554	0.121129	0.0487279	Y	1		TraesCS1D02G096000	HORVU.MOREX.r3.1HG0021450, HORVU.MOREX.r3.1HG0021610
TraesCS1B02G114900	0	0	0	0	0	0	0	0	0	0	0	0	0	0	0	0	0.232742	0	0	0	0	0	0	0.077578	0	0	0.0804958	0.0804851	0	0	0.0787777	0	0	0.138314	0	0	0	0	0	0	0	0.0775807	0.0402452	0.0258593	0.0345785	0.0196944	Y	1
TraesCS1B02G115000	0	0	0	0	0	0	0	0	0	0	0	0	0	0	0	0	0	0	0	0	0	0	0	0	0	0	0	0	0	0	0	0	0	0	0	0	0	0	0	0	0	0	0	0	0	0				TraesCS1D02G096200, TraesCS1A02G104100	HORVU.MOREX.r3.1HG0021640	Os10g0109600	Zm00001eb047120, Zm00001eb222560
TraesCS1B02G115100	0	0	0	0	0	0	0	0	0	0	0	0	0	0	0	0	0	0	0.0292058	0.0817868	0.0143745	0.0133987	0.013301	0.0134381	0.0697768	0.0809885	0.0472836	0.0278834	0.0133329	0.0388235	0.0545838	0.0394709	0.0823882	0.0119794	0.0492716	0.0124152	0	0	0	0	0.0408934	0.0145268	0.0395612	0.0359418	0.0256723	0.0498941		1		TraesCS4D02G189700, TraesCS4A02G115700	HORVU.MOREX.r3.4HG0383610	Os03g0299800	Zm00001eb013920
TraesCS1B02G115200	0.365151	0.269029	0.348004	0.198666	0.161561	0.174051	0.187444	0.0752802	0.287682	0.157923	0.191766	0.121819	0.127107	0.259933	0.332182	0.213462	0.376107	0.179154	0.435686	0.178996	0.267169	0.225189	0.271539	0.246247	0.206602	0.541501	0.201201	0.628521	0.269979	0.410371	0.177812	0.12189	0.478703	0.157109	0.335552	0.593687	0.179257	0.26554	0.188284	0.234684	0.179075	0.359654	0.326966	0.337646	0.320764	0.315512	Y	1		TraesCS4D02G189600, TraesCS4A02G116000	HORVU.MOREX.r3.4HG0383590	Os03g0299900	Zm00001eb013940, Zm00001eb014440, Zm00001eb335840, Zm00001eb396620, Zm00001eb396630, Zm00001eb421210
TraesCS1B02G115300	0.880668	0.974662	0.439802	0	0.99789	0	0.553851	0	1.90501	1.11967	1.10647	1.66417	0.549142	1.06319	0.279558	0.658843	0.244353	1.07222	0.732779	0.478129	0.944445	1.05853	0.18982	0.642663	1.26946	0.656276	1.26154	0.530077	0	2.17601e-06	8.31447e-10	0	0	0.00299247	0.503277	0.19524	0.243666	0.718053	1.12647	0.960045	0.775174	0.640526	0.812724	0.785823	0.0495587	0.125819	Y	1		TraesCS4D02G189500, TraesCS4A02G116100	HORVU.MOREX.r3.4HG0383570	Os03g0300000	Zm00001eb426560, Zm00001eb428150
TraesCS1B02G115400	5.19914	5.38683	4.72753	5.32462	4.88901	6.33208	5.22702	5.98004	5.21951	5.87087	4.32815	6.36309	4.75946	5.68731	5.26918	6.16438	5.48681	4.85967	7.09318	5.94509	5.41939	4.69442	5.24098	5.68905	5.70686	4.51235	5.364	5.79174	4.64583	5.5923	4.66274	5.34484	4.95736	5.51135	5.27745	4.83746	5.75589	5.01067	6.02141	4.89407	5.40238	5.99979	5.5259	4.96527	5.32149	4.88584	Y	1		TraesCS4A02G116200, TraesCS2D02G317600, TraesCS4D02G189400	HORVU.MOREX.r3.4HG0383550	Os03g0300200	Zm00001eb013970, Zm00001eb396540
TraesCS1B02G115500	3.748	5.24876	3.79084	5.61894	3.51194	5.22453	4.1766	3.82483	4.20862	5.74246	3.29587	5.79174	4.16919	5.18501	3.81994	5.54414	4.37467	4.87091	4.48242	4.15601	4.51401	4.27085	3.48759	4.61246	6.23806	3.07819	3.68246	5.00557	3.60742	4.88848	3.55254	4.72093	4.27982	4.62985	4.55777	3.76572	4.97926	3.80685	5.56584	3.8734	4.51346	4.45703	4.60342	3.98717	4.50124	3.99939	Y	0.757996		TraesCS4A02G116300	HORVU.MOREX.r3.4HG0383540	Os03g0300300	Zm00001eb013980
TraesCS1B02G115600	0	0	0	0	0	0	0	0	0	0	0.20121	0	0	0	0	0	0	0	0.113425	0	0.0558252	0	0	0	0	0	0	0	0	0	0	0	0.0457094	0	0	0	0	0	0	0.0503025	0	0.0564167	0	0	0	0.0114273	Y	1		TraesCS4D02G189200, TraesCS2D02G317800	HORVU.MOREX.r3.4HG0383530	Os03g0300400	Zm00001eb013990, Zm00001eb014000, Zm00001eb014010
TraesCS1B02G115700	0	0	0	0	0	0	0	0	0	0	0	0	0	0	0	0	0	0	0	0	0	0	0	0	0.0924299	0	0	0	0	0	0	0	0	0	0	0	0	0	0	0	0	0	0.0231075	0	0	0		1			HORVU.MOREX.r3.1HG0021640	Os10g0109600	Zm00001eb047120, Zm00001eb222560
TraesCS1B02G115800	0	0	0	0	0	0	0	0	0	0	0	0	0	0	0	0	0	0	0	0	0	0	0	0.0689169	0	0.0207573	0	0	0	0	0	0	0	0.110531	0	0	0	0	0	0	0	0	0	0.0298914	0.0276328	0		1		TraesCS1D02G096300, TraesCS1A02G104200	HORVU.MOREX.r3.1HG0021690	Os10g0109600	Zm00001eb047120, Zm00001eb222560
TraesCS1B02G115900	0	0	0	0	0	0	0	0	0	0	0.484889	0	0	0	0	0	0	0	0	0.0205913	0	0.0202401	0.996653	0	0.948649	0	0.394862	0	0	0.215039	0.061841	0.764785	0.195574	1.71094	0	0.967878	0	0	0	0.121222	0.0102956	0	0.585041	0.0067467	0.91466	0.0643538	Y	0.85581		TraesCS1D02G096400, TraesCS1A02G104300	HORVU.MOREX.r3.1HG0021710	Os10g0109300	Zm00001eb025690, Zm00001eb224430
TraesCS1B02G116000	0	0.0412956	0	0	0	0	0.0206679	0	0	0.0209991	0	0	0	0	0	0	0	0.0411564	0	0.0196997	0	0	0.038445	0.0388415	0.181514	0.0195074	0	0.120891	0.192687	0	0.157769	0.190144	0.102058	0.0346252	0.284828	0.147037	0.0103239	0.00516697	0.00524977	0	0.0304281	0	0.0852125	0.0194496	0.0929515	0.184335	Y	0.968147		TraesCS1A02G104600, TraesCS1D02G096800		Os07g0188266	Zm00001eb116640
TraesCS1B02G116100	8.5527	7.93446	6.6898	6.36156	7.09486	7.40812	8.15572	6.87952	7.13274	7.02564	6.03774	7.45501	6.54048	5.86037	6.60571	6.9851	5.07751	5.2724	5.99641	6.51568	6.82685	6.29393	5.74066	6.53842	6.11337	6.20995	5.55893	6.33844	7.63992	6.18294	6.72591	5.79889	5.86076	5.67803	6.60097	4.88909	7.14591	7.62327	6.83153	6.57917	5.89404	5.96692	5.93785	6.34743	5.63724	6.70689	Y	0.00172282		TraesCS1D02G096900, TraesCS1A02G104700	HORVU.MOREX.r3.1HG0021770	Os08g0493900	Zm00001eb033820
TraesCS1B02G116200	0.139756	0.260759	0.167125	0.487353	0.0473829	0.150975	0.0625601	0.33971	0.111742	0.290572	0.0879409	0.197827	0.0863933	0.260355	0.220415	0.322442	0.18682	0.267229	0.314658	0.281956	0.229804	0.270088	0.237889	0.351473	0.462995	0.412823	0.530799	0.320095	0.283899	0.254099	0.157735	0.164614	0.281627	0.164698	0.354148	0.389956	0.309699	0.104206	0.267799	0.126623	0.274592	0.243761	0.387945	0.344795	0.243342	0.269352	Y	0.0234237		TraesCS1D02G097000	HORVU.MOREX.r3.1HG0021780	Os12g0506700
TraesCS1B02G116300	0	0	0	0	0	0	0	0	0	0	0	0	0	0	0	0	0	0	0	0	0	0	0.0170227	0	0.0178602	0	0	0	0	0	0	0	0	0	0	0	0	0	0	0	0	0	0.00872073	0	0	0		1		TraesCS1A02G104800, TraesCS1D02G097100		Os02g0224400	Zm00001eb239790
TraesCS1B02G116400	0	0	0	0	0	0	0	0	0	0	0	0	0	0	0	0	0	0.0208462	0	0	0	0	0.0194728	0	0	0	0	0	0	0	0	0	0	0	0	0	0	0	0	0	0.0104231	0	0.0048682	0	0	0		1		TraesCS1A02G104900	HORVU.MOREX.r3.1HG0021800	Os11g0202500	Zm00001eb107760
TraesCS1B02G116500	0	0	0	0	0	0	0	0	0	0	0	0	0	0	0	0	0	0	0	0	0	0	0	0	0	0	0	0	0	0	0	0	0	0	0	0	0	0	0	0	0	0	0	0	0	0				TraesCS1A02G105000, TraesCS1D02G097200	HORVU.MOREX.r3.1HG0021810	Os05g0149100
TraesCS1B02G116600	0	0	0	0	0	0	0	0	0	0	0	0	0	0	0	0	0	0	0	0	0	0	0	0	0	0	0	0	0	0	0	0	0	0	0	0	0	0	0	0	0	0	0	0	0	0				TraesCS1A02G105100, TraesCS1D02G097300
TraesCS1B02G116700	8.50371	10.2108	9.24495	10.944	9.27825	10.8955	10.1756	10.5619	8.65619	11.131	9.45993	10.1326	8.39772	9.9688	9.96435	10.5841	9.58598	10.9155	9.75637	10.2052	10.1786	12.6561	13.5661	12.0199	12.8062	11.1599	12.3912	8.95723	11.3501	10.7666	10.5928	11.005	9.97526	10.7251	12.2898	8.79275	10.653	9.30063	10.4541	9.11955	10.5604	9.84033	11.9302	11.9453	10.3224	11.052	Y	1		TraesCS1D02G097400	HORVU.MOREX.r3.1HG0021870	Os05g0149200	Zm00001eb354250, Zm00001eb418070
TraesCS1B02G116800	1.99539	1.33064	1.38682	1.46597	1.09976	1.19336	1.09383	1.29689	1.20186	2.04101	1.24066	1.56251	1.8533	2.10771	1.49457	1.81847	1.19462	1.84792	1.57729	1.93819	1.78561	0.963798	0.873244	1.09403	1.21451	0.886185	0.986613	1.28108	0.793913	0.872592	0.520867	0.790518	0.593014	0.476171	0.598599	0.454934	1.32171	1.39395	1.88243	1.4476	1.89305	1.51917	1.08886	0.981338	0.648554	0.626598	Y	1		TraesCS1D02G097500, TraesCS1A02G089200
TraesCS1B02G116900	0.0173215	0.191566	0.130437	0.218046	0.121931	0.119979	0.205705	0.198286	0.0471774	0.287377	0.139729	0.172564	0.0679376	0.0832494	0.297841	0.0926864	0.178291	0.137389	0.176125	0.272505	0.086685	0.10719	0.0802114	0.0162077	0.0842573	0.14652	0.0168173	0.125335	0.080404	0.109258	0.115208	0.0317372	0.0709774	0.0722418	0.110737	0.0223223	0.181969	0.118849	0.158969	0.138171	0.204947	0.147034	0.0766552	0.0899726	0.0588898	0.0943315	Y	1		TraesCS1D02G097600, TraesCS1A02G089300	HORVU.MOREX.r3.1HG0021880
TraesCS1B02G117000	2.79683	4.05966	2.7677	3.78702	3.19751	3.09193	1.98205	2.92862	2.73049	2.37234	2.60715	2.44414	2.65825	2.57093	3.18686	2.21808	2.89075	2.40697	3.28273	3.36066	2.75754	2.72992	3.29442	3.12892	2.27517	2.57294	3.27587	2.79069	2.58196	2.69927	2.2815	2.7322	3.39924	2.7711	3.1663	2.18941	3.46681	2.68602	2.40137	2.79569	2.88382	2.97701	2.90904	2.81059	2.598	2.85725	Y	0.454299		TraesCS1D02G097800, TraesCS1A02G089400	HORVU.MOREX.r3.1HG0021830
TraesCS1B02G117100	0.0899601	0.134241	0.0836712	0	0.277049	0	0.0895813	0.0858175	0.16436	0	0.0811331	0.203687	0.043253	0.043236	0.043181	0.139885	0.0420892	0	0.228679	0.128077	0.0450203	0	0.0416582	0.0420878	0.131123	0.211378	0.131012	0.305655	0.208791	0.0405313	0.0427386	0.0412071	0.0737249	0.150076	0.154317	0	0.0550146	0.135065	0.096702	0.0829818	0.0640385	0.105263	0.152362	0.0844886	0.0579536	0.119893	Y	1		TraesCS2A02G014100
TraesCS1B02G117200	10.6371	10.7463	8.16274	8.98037	8.09493	7.63605	7.43905	7.72457	9.6019	7.91373	7.8972	8.14692	9.07605	8.41006	9.0027	6.89517	8.09393	7.70688	9.51323	8.49129	8.16015	8.59233	7.70942	8.06521	6.74541	7.13229	8.01296	8.34797	9.60588	7.69163	9.04294	8.44466	7.99923	8.88838	8.95704	8.28486	8.77182	8.58346	7.84147	8.89446	8.09908	8.5891	7.70394	7.92994	8.32738	8.90127	Y	0.0169778		TraesCS1D02G097800, TraesCS1A02G089400	HORVU.MOREX.r3.1HG0021830
TraesCS1B02G117300	0	0	0	0	0	0	0	0	0	0	0	0	0	0	0	0	0	0	0	0	0	0	0	0	0	0	0	0	0	0	0	0.0275252	0	0	0	0	0	0	0	0	0	0	0	0	0.0068813	0		1		TraesCS1D02G098200	HORVU.MOREX.r3.1HG0021840		Zm00001eb426490
TraesCS1B02G117400	0	0	0	0.123448	0	0.0795049	0	0	0	0	0.180042	0	0.0234674	0	0.0234284	0.0252987	0	0	0	0	0	0.0455363	0	0	0	0	0	0	0.0226564	0	0	0	0.0200001	0.0407129	0	0	0.0507382	0	0.00632468	0.0567344	0	0	0	0.0151788	0.0101782	0.0106641	Y	1		TraesCS1A02G089500, TraesCS1D02G098000	HORVU.MOREX.r3.1HG0021960, HORVU.MOREX.r3.1HG0021970	Os05g0149300, Os05g0149400
TraesCS1B02G117500	0.165282	0.531193	0.245965	0.21923	0.309377	0.14805	0.0329173	0.195456	0.211383	0.242807	0.0596259	0.239507	0.22251	0.109277	0.0366359	0.0342677	0.216524	0.22942	0.168059	0.345126	0.16543	0.104856	0.122461	0.0618618	0.160607	0.217482	0.2309	0.19254	0.153443	0.059574	0.0314092	0.0302837	0	0.0551466	0	0	0.273482	0.188385	0.156465	0.132539	0.287273	0.183338	0.176627	0.128067	0.0362511	0.046213	Y	1				Os05g0149300, Os05g0149400
TraesCS1B02G117700	0	0	0	0	0	0	0	0	0	0	0	0.0208424	0	0	0	0	0	0	0	0	0	0	0	0	0	0	0	0	0	0	0	0	0	0	0	0	0	0	0.0052106	0	0	0	0	0	0	0		1		TraesCS1D02G098200	HORVU.MOREX.r3.1HG0021840		Zm00001eb426490
TraesCS1B02G117800	0	0.023493	0.0507389	0	0	0	0.0329528	0.0365121	0	0	0.187115	0.088018	0.0602101	0	0	0	0.247722	0.0328097	0.0336481	0	0.19873	0.442976	0.227531	0.194614	0.102484	0.442481	0.0969208	0.0688747	0.149813	0.0476238	0.512675	0.0466919	0.174836	0.103813	0.184092	0.329509	0.0150013	0.0209229	0.0220045	0.0618313	0.0164048	0.160033	0.123953	0.360024	0.131909	0.255354	Y	0.532727		TraesCS1A02G089800, TraesCS1D02G098300	HORVU.MOREX.r3.1HG0021980		Zm00001eb418150
TraesCS1B02G117900	43.421	44.3479	35.0945	35.1476	38.928	32.1359	35.3508	33.7834	35.593	34.1895	31.2693	38.9979	32.6863	34.0686	36.1881	37.2271	29.8841	33.3499	35.6749	32.6052	38.8581	32.9172	31.1833	33.908	30.9291	30.8193	31.8541	37.7885	41.5917	33.6518	37.5357	38.1185	36.4218	32.0857	39.893	34.2985	36.3537	38.1986	36.1208	33.9342	32.9776	34.8057	32.9387	32.5482	34.5386	38.8606	Y	0.00725755		TraesCS1D02G098400, TraesCS1A02G089900	HORVU.MOREX.r3.1HG0022060	Os05g0149600	Zm00001eb354170, Zm00001eb418160
TraesCS1B02G118000	19.8716	21.8329	14.7893	17.3362	16.1729	16.7027	13.5253	16.5606	13.4058	13.9216	11.6526	17.3329	12.5417	15.8009	12.8017	15.0944	11.7308	12.6794	13.9516	13.9519	14.3128	12.6219	11.8319	12.8674	13.1411	11.352	13.4266	11.932	15.737	13.0929	14.871	12.7715	13.8802	14.0144	15.2365	13.4892	18.1081	16.0898	15.5374	12.6005	13.3156	13.3317	12.5829	12.2804	13.342	14.9312	Y	0.928471		TraesCS1A02G090000, TraesCS1D02G098500	HORVU.MOREX.r3.1HG0022070	Os01g0369000
TraesCS1B02G118100	9.41931	14.2674	11.6734	10.9453	9.69859	11.6294	7.33999	13.0532	11.0395	15.785	7.60725	13.4117	9.51103	12.7011	11.7288	13.6976	12.0524	14.8793	16.1707	14.811	11.4321	10.7168	14.4557	11.9289	14.0656	10.9233	12.9577	12.5062	10.5429	11.8461	10.9158	13.9315	10.4505	14.4544	11.2219	14.4074	12.4738	9.53282	13.8988	9.97164	14.8452	13.2184	13.4963	11.1897	13.6599	10.7828	Y	0.175024
TraesCS1B02G118200	33.7333	32.952	26.3356	26.1539	29.741	29.8443	27.265	29.8842	27.9489	24.4086	22.898	28.5899	25.7769	28.2017	26.5887	28.8941	24.2623	25.3625	29.7856	27.0585	26.9425	25.7302	25.4096	23.6564	23.8987	23.1188	22.569	26.7251	29.159	28.5361	27.4694	27.1976	27.5508	26.2309	27.8531	25.9971	29.7086	29.2687	27.5236	25.8031	26.2105	26.9968	24.6506	24.1685	26.9904	28.0081	Y	0.449139		TraesCS1A02G090100, TraesCS1D02G098600	HORVU.MOREX.r3.1HG0022090	Os05g0149800	Zm00001eb354190, Zm00001eb418170
TraesCS1B02G118300	7.03278	8.03496	6.97369	6.5804	6.787	5.90301	6.13791	6.14527	5.90392	6.44263	5.80064	7.19217	6.81792	6.90206	6.55266	5.92549	5.78755	7.08221	6.67975	7.18646	6.28411	5.81302	4.86395	5.89112	5.95873	5.79242	6.26115	7.60815	8.30631	8.19831	7.4075	8.68917	8.1637	7.32032	8.52306	8.02086	6.66591	6.73285	6.61559	6.26879	7.13434	6.25047	6.17299	5.83219	8.05716	8.10014	Y	1		TraesCS1D02G098700, TraesCS1A02G090300	HORVU.MOREX.r3.1HG0022120	Os05g0149900	Zm00001eb418180
TraesCS1B02G118400	0.820041	1.74513	1.05789	1.42	0.648246	0.976632	1.04392	1.593	1.28829	1.53266	2.28745	1.82928	1.84789	1.53636	1.92275	1.50965	1.6824	1.63922	1.23905	1.72261	1.25953	1.18601	1.36812	1.90838	1.61192	1.16699	1.07886	1.83015	1.60873	0.944171	1.20304	1.18068	0.852801	1.45978	1.25833	1.14311	1.43369	0.892524	1.60199	1.83659	1.68091	1.39366	1.47226	1.42046	1.18194	1.23073	Y	0.69227		TraesCS1A02G090600, TraesCS1D02G099200	HORVU.MOREX.r3.1HG0022350	Os05g0150000	Zm00001eb354180
TraesCS1B02G118500	0	0	0	0	0	0	0	0	0	0	0	0	0	0	0	0	0	0	0	0	0	0	0	0	0	0	0	0	0	0	0	0	0	0	0	0	0	0	0	0	0	0	0	0	0	0				TraesCS1D02G099300, TraesCS1A02G090800
TraesCS1B02G118600	0.326842	0.565273	0.217138	0.221184	0.383455	0.354216	0.139485	0.430568	0.127961	0.314933	0.0982571	0.281916	0.149663	0.433851	0.0747068	0.274281	0.0873816	0.370345	0.395634	0.576117	0.373867	0.174244	0.562163	0.218447	0.181483	0.409586	0.302217	0.271959	0.30343	0.266466	0.384496	0.285168	0.408161	0.350521	0.213585	0.134545	0.39281	0.26673	0.326245	0.112647	0.473231	0.285628	0.329456	0.267426	0.259175	0.327418	Y	0.408309		TraesCS1D02G099400
TraesCS1B02G118700	0	0	0	0	0	0	0	0	0	0	0	0	0	0	0	0	0	0	0	0	0	0	0	0	0	0	0	0	0	0	0.054178	0	0	0	0	0	0	0	0	0	0	0	0	0	0	0.0135445		1		TraesCS1A02G090900
TraesCS1B02G118800	1.69483	1.50458	1.40954	2.08744	1.87477	1.86872	1.14117	1.36272	1.7252	2.02866	1.0263	0.942907	1.86257	1.76875	1.30748	1.75693	1.31403	2.15783	1.61726	2.00884	1.48998	1.46825	1.4127	1.34504	1.56392	1.57017	1.43393	1.52776	1.41609	1.67992	1.7254	1.97411	1.62707	1.67833	1.66131	1.89764	1.70586	1.53008	1.62431	1.48039	2.08333	1.47376	1.48458	1.46115	1.8075	1.60747	Y	1		TraesCS1D02G099500	HORVU.MOREX.r3.1HG0022400, HORVU.MOREX.r3.1HG0022430	Os12g0140600
TraesCS1B02G118900	56.2636	54.8996	42.8928	45.2248	50.7842	45.1487	48.8359	48.2311	45.0505	50.575	45.2842	56.8198	45.7705	51.8744	49.7904	51.0081	39.9345	40.4783	46.4493	43.2878	47.6163	40.0365	38.8239	40.1622	39.0558	36.556	39.1485	42.995	45.4679	38.962	41.8895	41.1626	38.38	38.0057	42.3493	37.5004	48.376	49.6941	52.5693	46.4739	41.883	44.6667	40.0058	38.9182	38.9077	42.0217	Y	0.0050881		TraesCS1D02G099600, TraesCS1A02G091100	HORVU.MOREX.r3.1HG0022440	Os05g0150300
TraesCS1B02G119000	4.48182	5.38688	4.22299	4.63771	3.78542	4.33064	4.05967	4.52939	3.478	4.0514	3.30415	4.16763	4.12904	4.25597	3.66679	4.0658	3.98206	4.61857	4.05736	4.78162	4.36636	4.31064	4.63657	4.62947	4.36162	4.78391	5.02583	4.10164	4.6502	4.26699	3.36468	3.95588	3.83432	4.25188	4.77194	3.44914	4.72115	4.13748	4.1352	3.6445	4.7001	4.13526	4.53141	4.57467	3.98097	4.15529	Y	1		TraesCS1A02G091200, TraesCS1D02G099700	HORVU.MOREX.r3.1HG0022450	Os05g0150400	Zm00001eb418210
TraesCS1B02G119100	37.4694	37.9822	36.8577	31.628	36.2295	35.8003	39.9104	38.5376	30.4456	31.5615	27.885	37.0701	30.7879	31.7102	32.8977	33.5191	32.1529	35.1777	36.7488	33.3211	33.1839	30.7048	33.5277	33.122	37.3789	26.9737	32.3973	29.6415	21.9702	25.521	22.0596	25.9058	19.7896	27.0262	22.7582	27.0558	35.987	37.6168	33.4652	30.504	34.2494	34.0285	33.2364	30.2668	26.3772	21.6444	Y	4.17044e-06	DE_centralbasal	TraesCS1D02G099900, TraesCS1A02G091300	HORVU.MOREX.r3.1HG0022460	Os05g0150500	Zm00001eb354200
TraesCS1B02G119200	3.10876	2.70782	2.76342	2.27517	2.78298	1.98668	2.18443	1.81094	2.28528	2.40348	2.56707	2.54646	2.61779	2.10212	2.58264	2.62783	2.37139	2.57073	2.43154	2.47135	2.62197	3.08137	2.62298	2.2845	2.12903	2.55335	2.6516	3.44398	3.83894	3.33069	3.89116	2.85266	3.57638	3.10286	4.00156	2.99517	2.19515	2.7099	2.41997	2.5132	2.52104	2.47497	2.7119	2.63974	3.07035	3.82701	Y	0.000885251	DE_centralbasal	TraesCS1D02G100000, TraesCS1A02G091400	HORVU.MOREX.r3.1HG0022490	Os05g0150600	Zm00001eb354210
TraesCS1B02G119300	3.35811	3.98098	2.57483	3.46067	3.42059	3.2907	3.47645	3.82191	2.96437	4.10083	2.76653	4.54402	2.98275	3.45599	3.44812	4.15241	3.29719	3.78992	4.08326	3.60539	4.21715	3.25509	3.69748	3.3004	4.31586	2.94591	3.76325	3.97304	4.24622	3.69131	4.64426	3.92541	3.26529	4.15632	3.87862	3.61598	3.63856	3.2075	4.06331	3.04044	3.69765	3.86587	3.93741	3.16713	3.84725	4.0086	Y	1		TraesCS1A02G091500, TraesCS1D02G100100	HORVU.MOREX.r3.1HG0022500	Os08g0191433	Zm00001eb413290
TraesCS1B02G119400	0.0729574	3.05531	0.273212	3.41755	0.108864	2.18364	0.192122	1.91099	0.728792	4.42171	0.625865	3.56403	0.876202	3.03438	0.872673	2.48617	0.405933	10.2611	0.487571	9.66369	0.28716	0.323902	9.55394	0.753424	12.261	0.902884	6.54633	0.801929	0.376094	0.477945	0.415616	2.56144	0.299832	4.36735	0.297969	2.079	2.64187	0.161789	3.37657	0.775883	9.9624	0.393555	7.2908	0.66007	2.37143	0.347378	Y	4.86569e-30	DE_centralbasal	TraesCS1D02G100200, TraesCS1A02G091600	HORVU.MOREX.r3.1HG0022530		Zm00001eb267770
TraesCS1B02G119500	0	0	0	0	0	0	0	0	0	0	0	0	0	0	0	0	0	0	0	0	0	0	0	0	0	0	0	0	0	0	0	0	0	0	0	0	0	0	0	0	0	0	0	0	0	0				TraesCS5D02G367100
TraesCS1B02G119600	0	0	0	0	0	0	0	0	0.0193799	0	0.0191331	0.0384272	0	0	0	0	0	0	0	0	0	0	0	0.452151	0	0	0.0643889	0.0626756	0.171239	0.355518	0	0	0	0.0353915	0	0	0	0	0.0096068	0.00962825	0	0	0.0317661	0.150717	0.0977274	0.0428098	Y	1		TraesCS1A02G091900, TraesCS1A02G092000	HORVU.MOREX.r3.1HG0022550, HORVU.MOREX.r3.1HG0022560	Os10g0153900, Os10g0154500, Os10g0156200, Os10g0157400	Zm00001eb374310, Zm00001eb374320
TraesCS1B02G119700	0	0	0	0.0419086	0.0389221	0	0	0	0.0404086	0.0223768	0.0398939	0	0.0212679	0.042519	0.0212325	0.0229275	0	0.109641	0.0224887	0.0419843	0.116012	0.288878	0.0409674	0.222153	0	0.202636	0.147605	0	0.12947	0.335301	0.0840598	0.162095	0.126879	0	0	0.286794	0.0104771	0.00973053	0.0219558	0.0307007	0.0758126	0.0461669	0.0471431	0.237889	0.196047	0.0851022	Y	1		TraesCS1A02G091900, TraesCS1A02G092000	HORVU.MOREX.r3.1HG0022550, HORVU.MOREX.r3.1HG0022560	Os10g0153900, Os10g0154500, Os10g0156200, Os10g0157400	Zm00001eb374310, Zm00001eb374320
TraesCS1B02G119800	0	0	0	0	0	0	0	0	0	0	0	0	0	0	0	0	0	0	0	0	0	0	0	0	0	0	0	0	0	0	0	0	0	0	0	0	0	0	0	0	0	0	0	0	0	0				TraesCS1D02G100600, TraesCS6D02G134400, TraesCS1D02G100900		Os10g0155900
TraesCS1B02G119900	0	0	0	0	0.028624	0	0	0	0	0	0	0	0	0	0	0	0	0.0161265	0	0	0	0	0.180769	0	0.126442	0.0305747	0.300045	0.0473693	0	0.307788	0	0.193713	0	0.20351	0.0418521	0.140609	0	0.007156	0	0	0.00806325	0	0.163656	0.0101916	0.211405	0.010463	Y	0.188934		TraesCS1D02G100700, TraesCS1A02G092100			Zm00001eb260010, Zm00001eb261620
TraesCS1B02G120000	0	0.0283356	0	0.0539714	0	0	0	0	0.0260199	0	0.0297568	0	0.0499975	0	0	0	0.0973046	0.0282401	0	0	0.0570173	0.291046	0.342936	0.239865	0.33213	0.107082	0.276541	0.165902	0.637377	0.210831	0.405994	0.26198	0.404799	0.49875	0.502799	0.221606	0.0205768	0	0	0.0264435	0.0141201	0.0514406	0.279377	0.212664	0.298292	0.487742	Y	0.220649		TraesCS1A02G092200, TraesCS4D02G294400, TraesCS1D02G100800	HORVU.MOREX.r3.1HG0022570	Os10g0412700	Zm00001eb048140
TraesCS1B02G120100	0	0	0	0	0	0	0	0	0	0	0	0	0	0	0	0	0	0	0	0	0	0	0	0	0	0.0224898	0	0.0239635	0.0225202	0	0.0454723	0	0	0	0	0	0	0	0	0	0	0	0.00599087	0.0074966	0	0.0169981		1		TraesCS1D02G101100	HORVU.MOREX.r3.1HG0022550, HORVU.MOREX.r3.1HG0022560	Os10g0153900, Os10g0154500, Os10g0156200, Os10g0157400	Zm00001eb374310, Zm00001eb374320
TraesCS1B02G120200	0.185757	0.263992	0.172771	0.150849	0.0933995	0.367619	0.264249	0.278462	0	0.214787	0	0.240336	0.178624	0.178554	0.152852	0.110036	0.248312	0.105241	0.269825	0.0755608	0.0796812	0.173302	0.417807	0.0248303	0.0515721	0.0498822	0.128821	0.0772824	0.0492718	0.0239121	0.0504286	0.0972432	0.0434951	0.243485	0.0227604	0.304295	0.26523	0.179044	0.185928	0.082869	0.0904009	0.199273	0.168871	0.0826715	0.167234	0.041489	Y	0.789109		TraesCS1A02G092600
TraesCS1B02G120300	30.6922	38.8821	31.4952	42.5991	27.0677	37.4338	29.956	38.7207	40.5177	34.9899	33.0002	39.0871	29.3909	37.2055	32.2139	33.613	29.6968	33.5938	29.6935	37.5726	28.1146	27.7097	28.6409	30.3427	30.8027	28.3866	32.494	29.3703	24.8577	24.335	23.3054	28.8096	27.3488	31.1415	25.6372	30.6055	39.4089	29.8028	36.2239	33.7807	35.5832	29.1683	30.327	28.813	28.7229	25.2873	Y	0.377349		TraesCS1D02G101200, TraesCS1A02G092700	HORVU.MOREX.r3.1HG0022660	Os05g0150800	Zm00001eb354230
TraesCS1B02G120400	1.94826	2.54883	0.000330611	1.52872	0.775272	1.68463	1.57884	1.96679	0.989777	0.417831	0.658481	1.86301	0	0.515064	1.26258	1.86316	0.59233	0.259785	0	1.30717	0.281048	0.108054	0.341361	0.65801	0.1637	0	0.586198	0.347583	0.375862	0.285717	0.464722	0.7536	0	0.0468229	0.150531	0.663574	1.93224	1.07568	1.16477	0.72771	0.783477	0.291126	0.35971	0.255355	0.437428	0.247779	Y	1				Os04g0404601, Os05g0151150	Zm00001eb267830
TraesCS1B02G120500	0.63073	1.36691	2.27996	1.84703	0.807251	2.04257	0.685171	1.36747	1.67617	2.08845	1.08597	1.60985	1.12746	2.0944	1.37614	0.95104	0.804809	2.33083	1.77681	0.979607	0.975636	0.588439	0.318627	0.643825	0.891474	0.841515	0.50103	0.278313	0.159696	0.723351	0.599299	0.210118	0.681353	0.717422	0.344256	0.0991359	1.65599	1.10078	1.68593	1.31644	1.65522	1.18575	0.497361	0.69126	0.437507	0.446151	Y	1		TraesCS1A02G092800, TraesCS1D02G101500	HORVU.MOREX.r3.1HG0022700	Os05g0151100	Zm00001eb267820
TraesCS1B02G120600	666.501	681.926	538.119	537.002	565.266	522.973	541.457	545.386	633.476	565.714	559.604	590.049	561.766	576.693	531.779	556.377	505.181	522.482	561.644	570.52	531.498	494.316	482.477	508.807	474.422	489.723	493.122	480.824	459.516	431.55	438.522	438.408	440.962	437.172	453.126	416.242	571.822	577.836	572.208	571.656	546.501	532.774	482.711	497.615	430.843	448.031	Y	0.00073676	DE_centralbasal	TraesCS1A02G092900, TraesCS1D02G101600		Os02g0105900	Zm00001eb063980, Zm00001eb211010
TraesCS1B02G120700	5.36298	4.62817	5.51558	1.80843	2.74796	4.42562	4.53803	2.92332	1.37643	1.78624	1.20537	0.468279	3.2766	1.17283	1.71314	2.14864	2.35598	2.37521	1.47913	2.02382	2.32371	2.22417	3.8682	1.80694	3.39537	3.52101	2.00206	3.99855	1.16602	0.654145	1.53972	1.41755	1.14134	2.28558	2.11189	1.49996	3.44638	4.54114	1.394	1.89288	2.19951	2.05294	3.31604	2.51737	1.46431	1.48974	Y	1				Os01g0358551, Os05g0368350
TraesCS1B02G120800	0	0	0	0	0	0	0	0	0	0	0	0	0.115984	0.270522	0.115791	0	0	0.0398618	0	0	0	0	0	0	0	0.226725	0	0	0	0	0	0	0	0	0	0.034756	0	0	0.0676305	0.0579438	0.0199309	0	0	0.075575	0.008689	0	Y	1				Os11g0661400	Zm00001eb115830, Zm00001eb133610, Zm00001eb165420
TraesCS1B02G120900	0.920589	1.03399	0.441927	0.590838	0.810035	0.411391	0.709713	0.566578	0.434051	0.600904	0.642782	0.591697	0.771017	0.371084	0.541664	0.461768	0.77806	0.794959	0.694493	0.676463	1.0403	1.13592	1.18264	0.72246	0.807979	0.418663	0.836128	1.23961	0.551386	1.17741	0.479682	0.707343	1.07083	1.01559	0.585821	0.718807	0.650699	0.720566	0.506363	0.597379	0.735711	0.837618	1.01659	0.759014	0.904787	0.67193	Y	1		TraesCS1A02G093100	HORVU.MOREX.r3.1HG0022760
TraesCS1B02G121000	2.48044	2.36686	2.21287	2.73371	2.2271	2.15389	2.11713	3.04227	0.971108	3.22658	1.91747	2.65909	2.96932	1.99499	2.28403	2.99113	1.98944	2.40907	1.95592	2.21013	2.38132	2.64471	3.04737	2.55777	2.11514	2.33129	2.35909	1.86736	2.56131	2.78248	2.74162	1.53038	2.36467	2.53347	1.95379	3.28204	2.57418	2.25938	2.71795	2.03548	2.3096	2.10889	2.34724	2.51126	2.53209	2.40535	Y	1				Os08g0523400
TraesCS1B02G121100	1.87572	1.3167	1.18356	1.7723	1.39596	1.05465	1.18163	1.17276	1.43707	1.24983	1.37935	1.40086	1.16558	1.20418	1.56895	1.4301	1.17524	0.92585	1.03916	1.39139	1.36761	1.07083	0.865525	1.30946	1.38824	0.883907	0.873435	1.05161	0.974422	0.663026	1.00983	0.859521	1.09842	0.567528	0.996779	0.766889	1.3291	1.40922	1.32124	1.38774	1.15862	1.194	1.0447	1.08807	0.714241	1.01986	Y	0.226694
TraesCS1B02G121200	0	0	0	0	0	0	0	0	0	0	0	0	0	0	0	0	0	0	0	0	0	0.0959315	0.063488	0.160357	0	0.0322144	0	0.166366	0	0.185312	0.0977019	0	0.168538	0	0	0	0	0	0	0	0	0	0.0574635	0.0961676	0.046328	0.06656	Y	1		TraesCS1D02G101700, TraesCS1A02G093000	HORVU.MOREX.r3.1HG0022750	Os05g0151200	Zm00001eb354150
TraesCS1B02G121300	0	0	0	0	0	0	0	0	0	0	0	0	0	0	0	0	0	0	0	0	0	0	0	0	0	0	0	0	0	0	0	0	0	0	0	0	0	0	0	0	0	0	0	0	0	0						Os08g0523400
TraesCS1B02G121400	0.46379	0.197737	0.718946	0.376634	0.233196	0.70806	0.0329884	0.126409	1.45262	0.502754	0	0.392348	0.339796	0.383636	0.636057	0.178577	1.02296	0.459831	0.404213	1.05408	1.51371	0.782968	1.21888	0.885649	0.321908	0.498176	0.385963	0.979621	1.16869	1.61197	1.08596	1.86889	1.17194	0.747193	1.2502	0.730271	0.35221	0.36223	0.364329	0.607118	0.756955	0.980294	0.726593	0.722264	1.23958	1.1692	Y	1
TraesCS1B02G121500	8.54171	9.97332	6.83991	6.4055	6.23221	6.80127	6.3819	6.98456	6.92014	5.85476	5.78201	7.17577	6.45892	6.21447	5.80479	8.02878	6.69252	7.03848	7.08929	7.96517	5.95928	5.96235	6.31309	7.00853	6.04926	7.53906	6.49849	7.76301	8.03159	8.42448	8.89457	7.03418	8.17739	7.05665	6.86001	8.0321	7.54116	6.99893	6.81844	6.24146	7.50183	6.58036	6.65596	6.83665	7.63685	7.99089	Y	1		TraesCS1D02G101800, TraesCS1A02G093200		Os08g0508600	Zm00001eb134460
TraesCS1B02G121600	0.0865517	0.209108	0.140614	0.338555	0.0241868	0.415987	0.196999	0.542577	0.238553	0.890094	0.426618	0.946012	0.225908	0.701419	0.45106	0.853957	0.0231397	1.15827	0.265521	1.24398	0.160883	0.166691	0.241852	0.277681	0.540665	0.162695	0.144055	0.153808	0.126268	0	0.0384523	0.0629554	0.0450541	0.252211	0.165033	0.0712872	0.376557	0.112088	0.847871	0.335535	1.20112	0.149848	0.270095	0.202356	0.0966135	0.0937019	Y	0.00387092		TraesCS1D02G101900, TraesCS1A02G093300		Os05g0244500	Zm00001eb347530
TraesCS1B02G121700	0	0	0	0	0	0	0	0	0	0	0	0.0378771	0	0	0	0	0	0	0	0	0	0	0	0	0	0	0	0	0	0	0	0	0	0	0	0	0	0	0.00946927	0	0	0	0	0	0	0		1		TraesCS1A02G093500, TraesCS1D02G102100		Os08g0523400
TraesCS1B02G121800	0.0537142	0	0.0247673	0.0756865	0	0.0264228	0.0798566	0	0	0.323299	0	0.0242449	0.0512127	0.180836	0.257201	0	0.025008	0.0265953	0.0820662	0.101672	0	0	0	0.053766	0.0258756	0	0.0775611	0.0778437	0.0494429	0.0481824	0.0759056	0	0.0219154	0.0668658	0	0.0690595	0.0255273	0.0395845	0.132095	0.0771034	0.0641337	0.0356914	0.0453201	0.017922	0.0460269	0.036816	Y	1		TraesCS1D02G102200		Os08g0523400
TraesCS1B02G121900	0	0	0	0	0.153366	0	0	0	0	0	0	0	0	0	0	0	0	0	0	0	0	0	0	0	0	0	0	0	0	0	0	0	0	0	0	0	0	0.0383415	0	0	0	0	0	0	0	0		1		TraesCS7A02G545500, TraesCS6A02G172300
TraesCS1B02G122000	19.0867	18.0235	14.3928	16.4649	15.6435	15.1508	16.6916	17.8747	16.7886	20.7489	20.5213	23.3698	18.2849	20.5926	19.1485	21.1395	15.7658	18.9154	18.6301	19.5116	18.0959	13.269	15.774	16.4434	18.52	12.8589	15.8181	15.1487	16.6183	13.0275	14.8265	15.9423	12.6896	15.8884	15.6455	13.6324	16.8785	16.4537	21.4627	18.6858	19.2135	17.4973	16.3152	14.1904	14.6227	14.945	Y	1		TraesCS1A02G093900, TraesCS1D02G102500		Os05g0151400	Zm00001eb267970, Zm00001eb354100
TraesCS1B02G122100	9.75302	8.75069	9.90285	11.1377	10.6386	11.3842	10.2073	11.2254	10.8679	12.9276	10.574	12.178	10.5316	12.0898	12.0185	14.0727	9.73859	11.0829	10.5616	9.4573	10.3511	8.05406	11.7444	7.48246	14.0478	7.40458	11.2283	6.56433	6.76802	6.44728	6.76887	8.04897	6.34223	8.41213	5.74384	7.41	10.6245	10.1254	12.817	10.998	10.2701	10.2171	10.8962	7.64703	7.57959	6.40574	Y	0.545395		TraesCS1A02G094000, TraesCS1D02G102600	HORVU.MOREX.r3.1HG0022860	Os05g0152400	Zm00001eb354090
TraesCS1B02G122200	0	0	0	0	0	0	0	0.022476	0	0	0.127495	0.0640158	0	0	0	0	0	0	0.0958273	0.0223626	0	0	0	0	0.0228945	0	0.0228752	0	0	0.0212307	0	0.0215847	0	0	0	0	0.005619	0	0.0160039	0.0318737	0.0111813	0.0319424	0.0114424	0	0.0107039	0		1		TraesCS1A02G094100, TraesCS1D02G102700	HORVU.MOREX.r3.1HG0022870
TraesCS1B02G122300	8.03253	10.3039	6.75506	10.1664	7.61573	9.85377	8.43396	10.1353	8.2042	10.4417	7.72443	11.4683	8.4366	10.1777	9.45717	10.3358	6.87815	7.77128	7.19532	8.47918	7.09063	5.62312	6.46022	6.47462	7.10584	5.43562	6.80045	5.81419	6.37225	5.01891	6.26727	5.98489	5.50139	6.1481	5.95209	6.20545	10.1148	7.70932	10.6059	8.4556	8.12523	7.0547	6.54518	5.84445	5.83934	6.02325	Y	0.0234437		TraesCS1A02G094200, TraesCS1D02G103000	HORVU.MOREX.r3.1HG0022910, HORVU.MOREX.r3.1HG0026440, HORVU.MOREX.r3.2HG0173100, HORVU.MOREX.r3.3HG0286340, HORVU.MOREX.r3.6HG0559980	Os05g0153000	Zm00001eb281890
TraesCS1B02G122400	4.09706	3.9058	2.92426	4.73862	3.38186	4.16226	4.12916	4.06091	3.55433	4.48817	2.93394	4.45324	3.63581	3.86224	3.12073	4.1643	3.99553	4.34458	4.64402	3.64895	4.23341	3.53595	3.72364	5.03563	5.54296	3.43182	4.75222	6.10487	4.57719	4.87062	4.69208	4.93242	3.87205	4.76509	4.20506	4.8607	4.2169	3.63308	4.24199	3.3112	3.99676	4.29099	5.03092	4.00113	4.85721	4.33659	Y	1		TraesCS1D02G082300		Os01g0948100	Zm00001eb141330, Zm00001eb141350
TraesCS1B02G122500	0	0	0	0	0	0	0	0	0	0	0	0	0	0	0	0	0	0	0	0	0	0	0	0	0	0	0	0	0	0	0	0	0	0	0	0	0	0	0	0	0	0	0	0	0	0				TraesCS1A02G096800	HORVU.MOREX.r3.1HG0022890
TraesCS1B02G122600	0.414141	0.267593	0.320817	0.286105	0.334124	0.130237	0.126711	0.156895	0.120103	0.115017	0.0867113	0.0353807	0.3071	0.244291	0.175217	0.174793	0.202358	0.101185	0.551267	0.118521	0.329206	0.899761	0.305233	0.809706	0.485638	0.439933	0.261142	0.724919	0.648361	0.691793	0.601743	0.490878	0.72797	0.497327	0.714898	0.671539	0.210207	0.298948	0.14237	0.172283	0.109853	0.360944	0.444233	0.716467	0.587884	0.673243	Y	0.0945935		TraesCS1A02G094500, TraesCS1D02G103100	HORVU.MOREX.r3.1HG0022990	Os05g0153200	Zm00001eb353980
TraesCS1B02G122700	0.863224	0.906459	0.535252	0.348339	0.836937	0.775083	0.366121	0.457485	0.408887	0.588488	0.562267	0.5212	0.558206	0.476339	0.429695	0.480569	0.703037	0.316983	0.608057	0.640609	0.511997	0.387758	0.577397	0.65814	0.434936	0.54088	0.341447	0.496584	0.373734	0.526066	0.516427	0.424698	0.524027	0.360019	0.616986	0.345477	0.621842	0.650384	0.516649	0.489764	0.478796	0.607697	0.462591	0.528926	0.414065	0.507794	Y	1		TraesCS1A02G094800, TraesCS1D02G103400	HORVU.MOREX.r3.1HG0023140	Os05g0153400	Zm00001eb030480
TraesCS1B02G122800	0.0390524	0.778754	0.0682581	0.606543	0.0972704	0.228781	0.0608996	0.221695	0.223472	0.309377	0.314219	0.474019	0.14663	0.390894	0.410977	0.408229	0.274688	0.405469	0.165762	0.626421	0.150006	0.381154	0.161466	3.54567	0.145925	0.191741	0.142886	1.09332	0.136264	0.210407	0.124095	0.145671	0.130187	0.173444	0.0331791	0.0662395	0.458943	0.0663701	0.39563	0.273825	0.515945	0.196819	0.385899	1.37285	0.14894	0.105931	Y	0.0864243		TraesCS1A02G094900, TraesCS1D02G103500	HORVU.MOREX.r3.1HG0023150	Os04g0518400	Zm00001eb077220
TraesCS1B02G122900	0	0.13726	0	0	0.0409116	0	0	0	0.0422822	0	0.0417697	0	0.0884513	0	0	0	0	0	0.0935286	0.043957	0	0.0429079	0.08519	0	0	0	0.138194	0	0	0	0	0.0424093	0.0767041	0	0	0	0.034315	0.0102279	0	0.0431258	0.0219785	0.0311762	0.055846	0.0143026	0.0106023	0.019176	Y	1		TraesCS1A02G095300, TraesCS1D02G103600	HORVU.MOREX.r3.1HG0023200
TraesCS1B02G123000	9.21758	9.42115	7.46191	6.95695	7.43062	6.74731	7.71403	7.82563	6.58354	6.90904	5.91585	7.65247	6.36415	5.90512	6.3903	6.82561	5.86126	5.13432	7.19554	6.2534	6.8331	5.7613	6.26837	6.21972	5.1293	5.19958	5.6897	6.79316	8.683	7.18827	7.6775	6.44545	6.48772	6.66004	7.88296	6.30616	7.73776	7.95603	6.82306	6.31346	5.69386	6.62997	5.97013	5.72687	6.64998	7.68279	Y	0.0625843		TraesCS1D02G103700, TraesCS1A02G095200	HORVU.MOREX.r3.1HG0023210	Os05g0154500	Zm00001eb282720
TraesCS1B02G123100	16.2519	21.498	16.2692	19.94	16.5041	18.5095	18.1693	20.5495	16.3511	21.1401	15.8615	21.9003	17.7545	20.1091	16.7753	19.0116	19.4531	21.6123	19.7224	25.5028	18.5088	19.7854	20.9415	15.949	19.9043	17.2739	19.8144	18.7592	19.0097	16.5945	18.1284	19.0229	16.8683	20.1318	18.5988	20.0074	20.1242	16.7986	20.5403	16.6856	23.5575	19.2281	19.8548	17.6694	18.9391	18.1513	Y	0.458648		TraesCS1D02G103800, TraesCS1A02G095100	HORVU.MOREX.r3.1HG0023230	Os05g0154600	Zm00001eb282730, Zm00001eb346030
TraesCS1B02G123200	40.5362	34.4245	34.5912	34.5433	36.8205	30.4378	38.27	34.2147	27.5293	28.0618	30.5434	30.7829	33.5025	29.3058	31.1413	31.6468	28.2847	29.1468	31.0129	28.3281	32.1683	28.6815	28.941	29.4257	31.7066	27.6093	27.8722	28.7137	31.5214	28.6951	30.7126	31.5539	29.9863	30.1198	29.9055	29.6956	33.4051	37.5545	29.9493	30.6791	28.7374	30.4886	29.3084	28.5722	30.0161	30.5315	Y	1.70275e-09	DE_centralbasal	TraesCS1A02G095000, TraesCS1D02G104200	HORVU.MOREX.r3.1HG0023370	Os05g0154700	Zm00001eb282750, Zm00001eb346040
TraesCS1B02G123300	0	0	0.280061	0	0.0568672	0.212701	0	0.200731	0	0	0.231569	0	0	0.225833	0.120965	0.143792	0.204963	0	0	0.128339	0.208581	0.285616	0.0831626	0.242131	0.220949	0	0.162124	0.362886	0.0956436	0.118833	0.195009	0.279495	0.291102	0.285801	0.502922	0.478193	0.103358	0.0842321	0.0924062	0.0881335	0.0641695	0.137848	0.20728	0.175916	0.290581	0.271169	Y	1
TraesCS1B02G123400	17.9767	22.0083	14.5907	16.0808	13.6663	15.1478	14.0736	16.3114	12.8324	15.5904	12.3353	19.0319	13.4276	15.4061	13.2608	16.5814	12.5158	12.5411	14.6462	13.2073	14.1315	12.7737	14.0905	12.9452	14.5802	12.6345	12.7989	14.6248	14.9184	12.7503	14.0827	14.5517	12.8958	13.7022	15.4769	13.2927	17.387	15.0768	16.6525	12.964	12.8742	13.7645	14.0236	12.7845	13.5742	14.3434	Y	0.570115		TraesCS1D02G108900, TraesCS1A02G106100	HORVU.MOREX.r3.1HG0024690	Os05g0159000	Zm00001eb282520, Zm00001eb412620
TraesCS1B02G123500	0.597167	3.05575	0.781298	2.55299	0.409398	1.14004	0.535203	0.89219	0.0773725	0.479459	0.230382	0.144814	0.202728	0.374182	0.199895	0.0751675	0.0489253	0.093892	0.10335	0.0780133	0.251829	0.356334	0.302089	0.170531	0.150146	0.171127	0.285767	0.493438	0.0607937	0.332159	0.178138	0.230268	0.258591	0.188452	0.126233	0.0967302	1.91024	0.580766	0.268406	0.177594	0.0859526	0.134701	0.30786	0.232664	0.211902	0.155939	Y	0.295531		TraesCS1D02G108800, TraesCS1A02G106200	HORVU.MOREX.r3.1HG0024670	Os05g0158600	Zm00001eb282550, Zm00001eb412670
TraesCS1B02G123600	5.44869	5.78092	4.14148	4.66316	3.92445	3.86859	4.25822	4.09022	3.10078	4.08344	3.70383	4.83871	3.98604	3.7799	4.08792	4.13745	3.8736	3.8193	5.28663	4.52242	4.61541	4.01876	3.81966	4.35443	3.89958	3.6003	4.14558	4.57292	5.27856	3.92234	4.44298	4.59291	4.11942	3.76881	5.3211	4.00472	4.60072	4.44321	4.20988	3.71964	4.17086	4.59188	4.10943	3.99116	4.07219	4.79052	Y	0.57074		TraesCS1A02G106300, TraesCS1D02G108700		Os04g0572600, Os09g0555200
TraesCS1B02G123700	0	0	0	0	0	0	0	0	0	0	0	0	0	0	0	0	0	0	0	0	0	0	0	0	0	0.246073	0	0	0	0	0	0	0	0	0	0	0	0	0	0	0	0	0	0.0820243	0	0	Y	1
TraesCS1B02G123800	0	0	0	0	0	0	0	0	0	0	0	0	0	0	0	0	0	0	0	0	0	0	0	0	0	0	0	0	0	0	0	0	0	0	0	0	0	0	0	0	0	0	0	0	0	0				TraesCS1A02G106400, TraesCS1D02G108600	HORVU.MOREX.r3.1HG0024570		Zm00001eb282580
TraesCS1B02G123900	0.774057	1.14417	0.995103	0.941666	0.758134	1.45405	0.904744	1.32954	1.27104	1.20778	0.846431	1.3613	1.18632	1.35183	1.20669	1.07035	1.38193	1.53745	1.02719	1.37446	1.0451	1.20331	1.16003	1.25033	1.64191	1.86291	0.990898	1.33589	0.404372	1.05799	1.33675	1.21777	1.33253	1.1649	1.24775	0.895859	1.21736	0.858009	1.24781	1.12762	1.45595	1.15141	1.28218	1.43885	1.08413	1.08035	Y	1		TraesCS1A02G106500, TraesCS1D02G108500	HORVU.MOREX.r3.1HG0024560	Os05g0157300	Zm00001eb356360
TraesCS1B02G124000	0	0.063358	0.0394905	0.0804529	0.0186799	0.105034	0.0211399	0.121511	0.0193934	0	0.0957315	0.0384538	0.0816568	0.0816247	0	0.0660216	0.0595948	0.0210481	0.021586	0.0805982	0.0424967	0.0198059	0.039323	0.0198643	0	0.0598586	0.0206114	0.0618259	0.0394174	0.114778	0.0605143	0.0583459	0.0347961	0.053124	0.10925	0.110113	0.092589	0.0198276	0.046525	0.0491954	0.0508231	0.0412258	0.0304401	0.0331763	0.0840902	0.0609944	Y	1		TraesCS1D02G108400
TraesCS1B02G124100	12.7682	21.8515	12.2915	26.6052	12.251	22.2124	11.7554	22.8853	13.2021	24.55	24.2578	23.4478	15.5364	23.7456	17.0423	20.7227	18.6674	22.5702	19.1293	21.0211	17.4139	21.879	18.8398	17.0073	24.0253	21.7317	17.6963	18.6075	48.1537	40.6147	55.7869	39.2754	39.6599	38.1409	45.3563	48.8022	23.3886	12.2665	23.1165	17.5096	21.7957	18.4035	19.7922	20.206	41.7083	47.2392	Y	0.0136757		TraesCS1A02G106600, TraesCS1D02G108300	HORVU.MOREX.r3.1HG0024510	Os05g0157200	Zm00001eb282590, Zm00001eb356370
TraesCS1B02G124200	27.4263	28.6633	25.4843	32.6347	22.3755	25.9573	23.5517	28.1996	29.5896	24.9852	19.2895	26.2199	28.3034	28.7857	26.4342	28.8072	24.933	26.9586	30.5381	30.037	24.5592	23.7049	20.1109	22.3236	21.0633	23.545	21.7878	28.5627	23.4296	25.1642	24.7269	26.7923	29.0922	22.3	25.961	25.6121	28.8637	24.7095	27.1995	25.9042	28.4978	26.6768	22.8812	23.1912	24.9672	25.8024	Y	1		TraesCS1D02G108200	HORVU.MOREX.r3.1HG0024500	Os05g0157100, Os05g0224700	Zm00001eb282600
TraesCS1B02G124300	0.0786246	0.117224	0.0365325	0	0.0691228	0	0.195565	0	0.215405	0.0397397	0.0354243	0.177867	0.0377702	0.0377554	0.0377073	0.0407176	0.0735079	0.194833	0.279568	0	0.0393135	0.0732895	0.0727551	0	0	0.0369664	0.0381635	0.190828	0.0364649	0	0.223926	0	0.0965692	0	0.336889	0	0.029306	0.0949612	0.0740199	0.0815767	0.0974165	0.130796	0.0754366	0.036752	0	0.173462	Y	0.121758		TraesCS1D02G108000, TraesCS1A02G106800		Os05g0157100, Os05g0224700	Zm00001eb282600
TraesCS1B02G124400	0.0122673	0	0.00954126	0	0	0.0182585	0.0275614	0	0	0	0	0.0250672	0.00887174	0	0	0.0286921	0	0.00914723	0	0.0175134	0.0184685	0	0.00854462	0.0172655	0	0	0.0179149	0	0.0360145	0.00831348	0.0525974	0	0.00756096	0.0923478	0.0489359	0.0319024	0.00456463	0.0123425	0.0134398	0.00221793	0.0133303	0.00615617	0.00661488	0.00575517	0.0331409	0.0362772		1		TraesCS1A02G107000, TraesCS1D02G107800	HORVU.MOREX.r3.1HG0024370	Os02g0828900	Zm00001eb190750
TraesCS1B02G124500	0	0	0	0	0	0	0	0	0	0	0	0	0	0	0	0	0	0	0	0	0	0	0	0	0	0	0	0	0	0	0	0	0	0	0.0139433	0	0	0	0	0	0	0	0	0	0	0.00348583		1		TraesCS1D02G107700, TraesCS1A02G107100	HORVU.MOREX.r3.1HG0024360	Os10g0351600
TraesCS1B02G124600	0	0.010738	0.0702756	0	0	0	0.0107485	0	0	0	0.0194697	0	0.0178539	0.0110709	0.0103629	0	0.0404009	0	0.0439012	0	0.0324108	0.0503511	0.068529	0.0807991	0	0.142029	0.0523988	0.0628702	0.0920113	0.167711	0.216067	0.176154	0.151317	0.150146	0.165296	0.18488	0.0026845	0.020256	0.00276772	0.0119216	0	0.0389043	0.0459495	0.0910597	0.169723	0.156173	Y	0.0593371		TraesCS1D02G107600, TraesCS1A02G107200	HORVU.MOREX.r3.1HG0024340	Os05g0156900	Zm00001eb282610
TraesCS1B02G124700	16.9031	18.1828	11.731	14.4858	12.6543	13.4528	11.901	13.8329	10.4457	14.6723	9.24483	16.2273	11.1956	13.5985	11.4897	14.8964	11.6851	11.9069	13.7726	12.8729	13.2186	11.1793	12.6807	13.0068	12.8823	9.69596	11.1354	13.1138	11.5381	11.2416	9.8324	11.4394	10.7869	11.2944	10.223	10.6225	14.9886	13.2973	14.8486	10.594	12.3899	12.8921	12.453	11.294	11.1495	10.5951	Y	0.917074		TraesCS1A02G107300, TraesCS1D02G107500	HORVU.MOREX.r3.1HG0024290	Os05g0156800	Zm00001eb282630, Zm00001eb282640
TraesCS1B02G124800	19.9398	22.4827	17.2699	17.5621	18.7291	16.7139	17.1018	16.7005	15.9897	17.2581	17.6966	19.191	15.9761	16.4647	15.792	16.8327	15.8986	15.5529	19.0149	15.6672	19.0615	18.8972	16.7932	17.8449	16.1523	19.0528	17.306	16.1592	22.5148	17.1609	21.3157	19.3902	18.5417	16.838	21.5692	19.3464	18.3648	18.2601	17.4366	16.3636	15.61	17.9917	16.6027	18.5983	18.1839	20.9854	Y	0.000366607	DE_centralbasal	TraesCS1D02G107300, TraesCS1A02G099400	HORVU.MOREX.r3.1HG0024230	Os05g0156600	Zm00001eb146630, Zm00001eb147270, Zm00001eb282650, Zm00001eb345620
TraesCS1B02G124900	17.9424	14.2587	17.3472	15.4757	20.823	16.2455	20.5177	15.8837	18.8742	14.7962	23.9807	16.5786	16.7632	14.7411	16.8147	13.8729	14.7443	13.0773	16.6107	13.1577	15.8953	15.2343	14.9005	15.4846	14.9573	15.6002	14.2997	15.2844	20.5347	16.8398	19.2312	16.1644	16.2782	16.8702	19.1347	15.3145	15.4659	19.1576	14.9972	19.1082	13.1175	15.7501	14.8605	15.4397	16.2972	18.7947	Y	1.39045e-11	DE_centralbasal	TraesCS1A02G099500, TraesCS1D02G107400	HORVU.MOREX.r3.1HG0024280		Zm00001eb345610
TraesCS1B02G125000	0	0.0338706	0	0	0	0	0	0	0	0.0344469	0	0	0	0	0	0	0	0	0	0	0	0	0	0	0	0	0.033056	0	0.0316083	0	0	0	0.0837076	0	0	0	0.00846765	0	0.00861173	0	0	0	0.008264	0	0	0.028829		1			HORVU.MOREX.r3.1HG0024220	Os03g0355500	Zm00001eb394550
TraesCS1B02G125100	9.16628	11.6854	10.3489	11.3918	9.79255	8.99927	9.37295	9.26547	11.1344	11.9949	12.1629	10.3389	10.5368	11.5896	12.7549	12.3698	11.6611	11.2827	10.7878	12.011	10.7652	12.5682	12.6841	13.0181	12.6227	12.6688	13.86	15.0691	17.6454	17.3119	18.9326	16.919	16.3435	17.5727	17.731	17.6641	10.3355	9.67017	11.5733	11.6472	11.6469	11.0714	13.559	12.7517	17.3669	17.6631	Y	0.838282		TraesCS1D02G107200, TraesCS1A02G099300		Os05g0156500	Zm00001eb282660, Zm00001eb345630
TraesCS1B02G125200	5.24717	1.93441	3.6289	1.5123	3.83689	1.32102	4.06822	1.71651	6.10969	2.51791	4.82184	1.96504	4.55402	2.09226	4.7155	2.24717	5.46243	2.41174	5.33811	2.00388	5.04282	2.924	2.38295	4.01935	1.91768	2.78227	1.88537	4.21946	3.72364	2.05363	4.30628	2.15361	3.75523	2.54801	3.47436	2.54399	1.62106	4.19529	2.2056	5.05026	2.20781	5.28112	2.60136	3.24187	2.32481	3.81488	Y	2.23361e-31	DE_centralbasal	TraesCS4A02G371700
TraesCS1B02G125300	0.143348	0	0	0	0	0	0	0.082048	0	0	0.0517129	0	0.0551374	0.0551158	0.0825685	0	0	0	0.0583024	0	0	0	0	0	0.0278586	0.0269457	0	0	0	0	0.0272409	0	0	0.143484	0	0.0991359	0.020512	0.035837	0.0137789	0.0473547	0	0.0194341	0.00696465	0.0089819	0.060655	0.00681022	Y	1		TraesCS4A02G371700
TraesCS1B02G125400	2.35945	3.03508	2.14929	3.31161	2.64333	2.68677	3.09005	3.43523	2.65916	3.26453	2.5905	3.31783	2.54302	3.79986	2.84411	2.89089	3.0828	3.3603	2.5947	3.38314	2.7479	3.01826	3.38862	3.45081	3.08303	3.6385	2.94599	3.30452	2.94981	2.71882	2.25058	2.82708	2.1174	2.2006	2.3093	2.44862	3.11717	2.56053	3.31828	2.6592	3.37172	2.80847	3.18054	3.36919	2.54878	2.40677	Y	1		TraesCS1D02G107000, TraesCS1A02G099000	HORVU.MOREX.r3.1HG0024090	Os03g0583800, Os09g0315000	Zm00001eb049140, Zm00001eb219680
TraesCS1B02G125500	0.892405	0.88778	1.19315	0.739801	0.785235	0.441524	1.33297	0.372448	0.968081	0.620733	0.603631	0.404114	0.965406	0.268063	0.374811	0.751646	0.208763	0.442393	0.96411	0.158815	0.502426	0.832569	0.929811	0.365322	0.325185	0.419373	0.433214	0.216578	0.310681	0.201035	0.105992	0.510969	0.365675	0.139571	0.0478382	0.289297	0.610388	1.05094	0.511139	0.727982	0.300604	0.558433	0.476197	0.539088	0.285218	0.207547	Y	1				Os03g0364700	Zm00001eb394260
TraesCS1B02G125600	0	0	0	0	0	0	0	0	0.0262884	0	0	0	0	0	0	0	0	0	0	0	0	0	0	0	0.0279631	0	0	0	0	0	0	0	0	0	0	0	0	0	0	0.0065721	0	0	0.00699078	0	0	0		1
TraesCS1B02G125700	0	0	0	0	0	0	0	0	0	0	0	0	0	0	0.0139044	0	0	0	0	0	0	0	0	0	0	0	0	0	0	0	0	0	0	0	0	0	0	0	0	0.0034761	0	0	0	0	0	0		1		TraesCS1A02G098900, TraesCS1D02G106800
TraesCS1B02G125800	0	0	0.0628456	0	0	0	0	0	0	0	0.0304696	0.795545	0	0.0974238	0	0.14009	0	0	0.0343522	0.0320662	0	0.0630387	0	0.0632244	0	0	0	0	0	0.182659	0.032101	0.0309507	0.0276874	0	0	0	0	0.0157114	0.258265	0.0076174	0.0160331	0.0114507	0	0.0420877	0.0534024	0.0149471	Y	1		TraesCS1A02G098800, TraesCS1A02G099200, TraesCS1D02G106700	HORVU.MOREX.r3.1HG0024050	Os03g0412400
TraesCS1B02G125900	0	0	0	0	0	0	0	0	0	0	0	0	0	0	0	0	0	0	0	0	0	0	0	0	0	0	0	0	0	0	0	0	0	0	0	0	0	0	0	0	0	0	0	0	0	0				TraesCS1D02G106600	HORVU.MOREX.r3.1HG0022890
TraesCS1B02G125949	0	0	0.154784	0.105113	0.048811	0	0	0	0	0	0	0	0	0	0	0	0	0	0	0	0	0	0	0	0	0	0	0	0	0.0520523	0	0	0.0454614	0	0	0	0.0262782	0.0508987	0	0	0	0	0	0	0.0130131	0.0113653	Y	1			HORVU.MOREX.r3.7HG0662060	Os06g0199100	Zm00001eb373900
TraesCS1B02G126000	0	0.472855	0.464689	0.18934	0	0.541763	0.104025	0.645164	0	0	0	0.375814	0.104094	0.192097	0.129189	0.268101	0.408005	0.0990702	0.230808	0.316944	0.214312	0.203396	0	0	0.912089	0.281745	0.679101	0.25637	0	0	0.443071	0.582537	0	0	0.771333	0.562154	0.46228	0.142179	0.209003	0.0583207	0.208007	0.284375	0.46189	0.161714	0.286173	0.303601	Y	1		TraesCS1A02G031400
TraesCS1B02G126100	91.1724	78.8507	75.839	70.6611	83.9218	67.118	78.1818	64.532	68.6253	60.6748	90.9486	66.7796	69.8828	64.0545	69.8306	59.7913	55.7936	55.982	58.9386	58.4826	51.6298	57.3648	59.8837	49.2966	63.045	54.1339	58.0099	48.5216	70.3845	60.8538	68.94	65.9192	61.5309	64.7194	68.2543	66.616	70.2904	82.2788	62.825	74.8218	57.2323	55.454	57.365	53.5984	64.5271	67.2774	Y	7.9536e-07	DE_centralbasal	TraesCS1A02G097700, TraesCS1D02G106500	HORVU.MOREX.r3.1HG0024040	Os05g0156300	Zm00001eb179930, Zm00001eb235580, Zm00001eb282710, Zm00001eb418520, Zm00001eb418550
TraesCS1B02G126200	4.08827	4.23291	4.61469	4.9688	3.45327	4.58844	3.80934	4.72606	2.91821	4.9354	2.71646	4.75135	4.14778	4.46011	3.81084	5.16139	4.03783	4.69475	3.40991	4.39194	3.67528	2.85246	3.74023	2.86513	3.57216	2.74583	4.27967	3.224	3.47705	3.6269	2.91265	3.51927	3.02914	3.58013	3.01141	4.65905	4.62905	3.99139	4.82706	3.39832	4.54335	3.70767	3.70402	2.82114	3.84634	3.10756	Y	0.164151		TraesCS1A02G097600, TraesCS1D02G106400	HORVU.MOREX.r3.1HG0024030	Os05g0156200	Zm00001eb345660
TraesCS1B02G126300	4.04935	5.50454	3.43394	6.42481	3.41368	5.02447	3.89224	4.98671	3.71416	4.79718	3.30294	4.80977	3.92718	3.85298	4.2043	3.94531	3.51772	3.62152	4.94943	4.12213	3.63795	3.9503	4.17209	3.64981	3.49101	3.664	4.27278	5.13919	4.20778	4.24184	4.19193	4.79713	3.82654	4.60146	5.05898	3.61006	5.48513	3.6973	4.35131	3.78715	3.87182	4.03503	4.26877	3.7547	4.31262	4.32131	Y	0.299017		TraesCS1A02G097500, TraesCS1D02G106300	HORVU.MOREX.r3.1HG0024020	Os05g0155700	Zm00001eb346140
TraesCS1B02G126400	0	0	0	0	0	0	0	0	0	0	0	0	0	0	0	0	0	0	0	0	0	0	0	0	0	0	0	0	0	0	0	0	0	0	0	0	0	0	0	0	0	0	0	0	0	0					HORVU.MOREX.r3.6HG0605050
TraesCS1B02G126500	72.5662	74.8024	71.3444	67.2461	75.047	65.7809	72.2201	64.8675	64.6013	62.6158	73.7906	67.1695	63.0248	60.0552	61.0656	59.5611	54.9553	54.9036	57.8648	57.2965	59.989	66.0864	61.969	61.7511	66.2329	63.0504	65.8978	51.3525	61.6958	55.608	59.9947	53.6102	55.0084	54.8329	60.2486	56.0182	68.1742	72.7944	62.3504	65.6206	56.1	57.603	61.3631	63.6293	55.0173	59.2369	Y	4.55249e-05	DE_centralbasal	TraesCS1A02G097400, TraesCS1D02G106200	HORVU.MOREX.r3.1HG0023990	Os05g0155601	Zm00001eb282820, Zm00001eb346120
TraesCS1B02G126600	0	0	0	0.0752943	0.0233096	0	0.0263793	0.025271	0	0	0	0.0541079	0.0266455	0	0	0	0	0.15058	0	0.10196	0.0530291	0.0671458	0.0736033	0.123937	0	0.024898	0	0.102865	0.189144	0.231808	0.274771	0.0728064	0.06513	0.132581	0.0308701	0.166223	0.0251413	0.0124222	0.013527	0.00666137	0.12627	0.0176764	0.0441171	0.0719936	0.150855	0.139979	Y	1		TraesCS1D02G106100, TraesCS1A02G097300	HORVU.MOREX.r3.1HG0023970	Os05g0155400	Zm00001eb282810
TraesCS1B02G126700	7.13265	10.6989	9.56919	11.6761	9.46759	9.58694	9.15278	9.39737	8.42146	7.80167	7.80016	7.14362	8.64286	7.56885	8.27895	7.8043	6.90084	7.70841	7.29167	8.08231	7.02942	7.36678	7.29199	8.51081	8.84563	8.70944	8.16641	7.90462	7.85876	7.81414	8.63738	7.47392	8.27249	7.86625	8.12113	8.20301	10.3398	8.83055	7.57961	8.28586	7.89536	7.07398	8.05216	8.19568	7.83933	8.22244	Y	0.040345		TraesCS1D02G106000, TraesCS1A02G097200	HORVU.MOREX.r3.1HG0023950	Os05g0155300	Zm00001eb346110
TraesCS1B02G126800	4.13706	2.61218	3.86709	2.46849	2.65138	3.0453	2.88094	2.6781	1.93412	2.49434	2.66584	2.30458	2.98264	2.47198	2.44266	2.23202	2.46619	1.98073	3.00868	2.56952	2.28757	2.65231	2.86765	2.859	3.11214	3.25548	2.87075	3.3016	2.72154	3.2115	2.68097	2.75912	2.92246	2.50283	3.36876	2.75007	2.70102	3.38412	2.37573	2.50631	2.27513	2.58748	3.03803	2.92226	2.80588	2.92343	Y	0.0717113		TraesCS1A02G097100, TraesCS1D02G105900	HORVU.MOREX.r3.1HG0023940	Os04g0394500	Zm00001eb085100
TraesCS1B02G126900	1.35132	1.68783	0.858727	1.90126	1.20549	1.83626	1.25844	1.81762	1.27779	3.14766	1.12814	1.86312	1.75323	1.97385	1.52678	1.29315	3.18306	5.13842	3.22871	4.09062	3.87114	2.76097	3.51572	3.33491	3.93148	3.43142	3.06341	4.90357	3.13602	2.88288	4.13294	3.74165	3.02814	3.37281	2.85088	4.39635	1.81074	1.16849	2.06944	1.42149	4.61452	3.42764	3.85354	3.17577	3.59842	3.287	Y	0.488763		TraesCS1D02G105800, TraesCS1A02G097000	HORVU.MOREX.r3.1HG0023870, HORVU.MOREX.r3.1HG0087660, HORVU.MOREX.r3.3HG0282960, HORVU.MOREX.r3.5HG0529960, HORVU.MOREX.r3.6HG0589200	Os07g0196200	Zm00001eb224490
TraesCS1B02G127000	2.65675	5.44315	2.68798	3.93902	3.3881	4.39237	2.85366	4.08745	2.98497	4.03845	3.07406	4.16845	2.63384	4.10602	3.12329	4.67177	3.89245	4.28183	3.90985	3.64002	4.47495	3.53207	2.80569	3.11718	3.3096	2.30672	2.92166	3.40677	2.75893	2.86102	3.08201	3.09205	2.58291	2.75586	2.636	3.00707	4.4655	2.89662	4.24617	2.95404	3.96093	4.09242	3.11093	2.98532	2.929	2.76496	Y	0.00437014		TraesCS1D02G105600, TraesCS1A02G096600	HORVU.MOREX.r3.1HG0023840	Os05g0155200	Zm00001eb282800
TraesCS1B02G127100	0	0	0	0	0	0	0	0	0	0	0	0	0	0	0	0	0	0	0	0	0	0	0	0	0	0	0	0	0	0	0	0	0	0	0	0	0	0	0	0	0	0	0	0	0	0				TraesCS1D02G330900
TraesCS1B02G127200	161.492	137.425	172.484	161.474	225.595	196.008	215.076	187.881	226.526	157.378	187.961	143.346	187.486	165.977	161.158	146.261	163.984	170.387	154.318	152.717	161.921	176.983	161.364	156.338	145.02	190.402	170.335	191.245	181.818	198.254	181.099	176.3	198.605	194.943	196.916	190.138	170.697	193.662	153.24	190.783	161.552	160.074	166.991	174.574	189.909	189.609	Y	0.00325104		TraesCS1D02G105500, TraesCS1A02G096500		Os05g0155100	Zm00001eb282790, Zm00001eb346100
TraesCS1B02G127300	3.05637	5.83715	2.97824	5.87935	3.60423	5.13392	3.54811	3.81867	2.18212	3.04239	2.42691	3.29652	2.34609	3.62223	2.56154	3.11395	2.62447	3.19285	2.94749	3.79531	3.0918	3.20254	3.75614	3.70777	4.30093	3.44425	3.84018	3.88635	3.18926	3.40361	2.44862	3.53185	2.83387	3.58391	2.56104	2.4039	5.16727	3.29674	3.26877	2.37916	3.49408	2.88792	3.9459	3.45152	3.23082	2.7582	Y	0.00600523		TraesCS1D02G105400, TraesCS1A02G096400	HORVU.MOREX.r3.1HG0023740
TraesCS1B02G127400	0	0.143823	0.0282494	0.136964	0	0	0	0	0	0	0	0.0825234	0	0.06949	0.0231311	0	0.0284206	0	0	0	0.0241169	0.1124	0.0886389	0	0.093444	0	0.0467873	0.0467802	0.0281971	0.0868493	0.0457883	0.0660735	0	0.0602942	0	0.210051	0.0701969	0.00706235	0.0380034	0.00578278	0	0.0175125	0.0689126	0.0374666	0.105817	0.0184963	Y	0.546116		TraesCS1A02G096300, TraesCS1D02G105300	HORVU.MOREX.r3.1HG0069640	Os05g0492000	Zm00001eb352420
TraesCS1B02G127500	0.814432	1.36837	0.792599	1.22924	0.622701	1.26099	0.738726	1.2768	0.566451	1.12221	0.616755	1.60016	0.829206	0.899916	0.961242	0.815431	1.01027	0.965092	1.03086	0.85646	0.957808	0.806607	1.21127	1.26393	1.43448	1.21831	1.28521	1.16426	0.963462	0.638111	1.10161	1.02768	0.808845	0.883802	0.67861	1.09451	1.28385	0.742115	1.10943	0.743414	0.910776	0.999645	1.2738	1.09628	0.911025	0.888131	Y	0.263887		TraesCS1D02G105200, TraesCS1A02G096200	HORVU.MOREX.r3.1HG0023680	Os05g0155000
TraesCS1B02G127600	9.47333	8.64641	8.28059	7.98546	7.48531	7.62583	8.6011	6.37445	8.73897	7.06794	9.54988	7.60136	9.1965	8.6009	9.28862	8.98398	10.5938	9.52834	10.5192	9.33101	8.37895	11.7442	11.7086	10.4001	11.2862	12.6334	10.6774	11.9046	10.6668	11.207	10.2874	12.124	11.9363	11.4078	9.28624	10.6177	7.65804	8.46008	8.06354	9.19349	9.42967	9.83065	11.3942	11.5926	11.3391	10.5442	Y	0.00971678		TraesCS1A02G096100, TraesCS1D02G105100		Os05g0154900	Zm00001eb085090, Zm00001eb340530, Zm00001eb346090
TraesCS1B02G127700	35.8785	36.9434	31.1186	33.1837	30.8684	29.2834	28.8282	28.7636	30.9921	29.3663	26.2838	27.8241	30.4278	30.752	29.9401	31.7764	29.0806	32.049	28.135	30.0962	29.5211	27.7731	27.6914	27.0656	28.7467	30.0457	31.3641	31.8548	36.2063	32.6791	36.7092	34.7329	38.8173	35.2659	34.9632	31.5069	32.0435	31.6734	29.9297	29.4109	31.0726	28.9122	29.9143	28.2948	33.5462	36.674	Y	0.101272		TraesCS1D02G105000, TraesCS1A02G096000	HORVU.MOREX.r3.1HG0023650	Os05g0154800	Zm00001eb282780
TraesCS1B02G127800	0	0	0	0	0	0	0	0	0	0	0	0	0	0	0	0	0	0	0	0	0	0	0	0	0	0	0	0	0	0	0	0	0	0	0	0	0	0	0	0	0	0	0	0	0	0				TraesCS1D02G104900	HORVU.MOREX.r3.3HG0325130	Os03g0783800	Zm00001eb318110, Zm00001eb318130
TraesCS1B02G127900	1.44277	1.70006	1.36797	2.16359	1.45439	1.84346	1.67382	1.74689	1.88102	2.42341	1.59177	1.97906	1.42779	1.9744	1.33128	1.85865	2.47727	2.70722	2.93402	2.32663	2.26642	1.82946	2.20541	2.17573	3.0217	2.39361	2.62475	2.99155	2.4968	2.43564	2.63528	2.82309	2.4681	2.73126	3.06164	2.71243	1.8635	1.48474	2.05888	1.55796	2.51693	2.55924	2.71085	2.13293	2.6756	2.66546	Y	1		TraesCS1A02G095800, TraesCS1D02G104800	HORVU.MOREX.r3.1HG0023640	Os12g0434400	Zm00001eb027310, Zm00001eb028090, Zm00001eb028540, Zm00001eb034140, Zm00001eb094760, Zm00001eb223930, Zm00001eb241570, Zm00001eb257760, Zm00001eb344120
TraesCS1B02G128000	0	0	0.0180353	0	0	0	0	0	0	0	0	0	0	0	0	0	0	0	0	0	0	0	0.0538765	0	0	0.03645	0.0600803	0	0.702076	0.209676	0.626437	0.213173	0.286045	0.032349	0.317257	0.536412	0	0.00450883	0	0	0	0	0.0284892	0.01215	0.247902	0.482954	Y	1		TraesCS1A02G095600, TraesCS1D02G104500	HORVU.MOREX.r3.1HG0023580	Os01g0207700, Os01g0207900, Os01g0208000, Os05g0106200	Zm00001eb267200
TraesCS1B02G128100	3.02348	4.70676	3.24518	4.03564	2.98057	3.59677	3.07635	3.69034	2.77253	4.19409	3.34336	3.45936	2.83222	3.64819	3.15112	4.01831	2.34807	3.21769	3.60555	3.40042	2.97095	3.77555	3.83342	3.09867	3.0392	2.98241	3.34086	3.94627	3.60967	3.0852	3.15453	3.66436	3.59576	3.90883	3.19567	3.90924	4.00738	3.0814	3.82999	3.02481	3.30905	2.97486	3.53994	3.28554	3.64191	3.38891	Y	1		TraesCS1D02G104400, TraesCS1A02G095500	HORVU.MOREX.r3.1HG0023540		Zm00001eb282770, Zm00001eb346060
TraesCS1B02G128300	0.107964	0.215769	0.359898	0.388386	0.457751	0.44845	0.453866	0.599635	0.118329	0.131016	0.252041	0.255429	0.125428	0.314253	0.344827	0.268571	0.988586	0.491752	0.89619	0.513773	0.667007	0.481338	0.384242	0.625738	0.503138	0.737048	0.378011	0.709533	0.984573	0.736096	1.40939	0.693824	0.737246	0.792934	0.942935	1.06183	0.41306	0.34487	0.242317	0.210156	0.502763	0.850594	0.493731	0.614708	0.821171	1.01854	Y	1		TraesCS1A02G095400, TraesCS1D02G104300	HORVU.MOREX.r3.1HG0023420	Os04g0640300	Zm00001eb348360, Zm00001eb348380, Zm00001eb348480
TraesCS1B02G128400	20.2774	25.6531	19.6098	24.9802	20.1098	18.5713	15.8141	20.5313	17.881	16.2862	18.055	16.8515	14.9333	17.5469	14.671	16.737	12.5409	14.0244	13.7427	17.6841	14.0935	15.6465	17.9518	13.3566	17.9612	16.013	16.5367	15.5095	14.8721	16.9304	15.2736	15.5181	15.0257	13.2178	14.2901	12.5509	22.434	18.9528	16.8554	16.3851	15.8543	13.459	16.9898	15.0054	14.5543	14.8654	Y	1		TraesCS1D02G109000, TraesCS1A02G106000	HORVU.MOREX.r3.1HG0024710	Os05g0159100	Zm00001eb353840
TraesCS1B02G128500	0	0.0669977	0.0156596	0.239272	0.0444442	0.0499805	0.0838288	0	0	0.085172	0.647085	0.0609942	0	0.0485515	0.064653	0.0174536	0.0787729	0.0834647	0.136956	0.0639212	0.168517	0.251324	0.311865	0.209892	0.366967	0.395608	0.212505	0.163444	0.500182	0.290812	0.815881	0.470214	0.303559	0.365142	0.577629	0.514656	0.0890626	0.0359831	0.0530428	0.177934	0.0736929	0.128082	0.263695	0.285608	0.410206	0.549313	Y	1		TraesCS1A02G105900, TraesCS1D02G109100	HORVU.MOREX.r3.1HG0024730		Zm00001eb353850
TraesCS1B02G128600	4.18305	5.2327	6.10975	7.02978	6.13473	5.93333	5.14281	5.39167	5.68635	6.21857	6.00865	5.71704	6.03853	6.27168	7.41732	6.64563	6.21662	5.17434	5.39263	5.39119	5.57927	5.42022	5.31342	4.44119	6.90158	4.1494	6.29163	5.37534	5.59394	5.43182	5.03855	4.63701	5.12817	6.43206	4.44389	5.3926	5.89687	5.39259	6.21323	6.28771	5.28276	5.72951	5.97049	4.67027	5.47337	5.05114	Y	1		TraesCS1A02G105800, TraesCS1D02G109200	HORVU.MOREX.r3.1HG0024740, HORVU.MOREX.r3.7HG0687500	Os05g0159300	Zm00001eb282510
TraesCS1B02G128700	21.1703	22.7001	17.3508	19.063	17.6805	18.598	18.8258	19.0045	15.3595	18.3299	14.1057	20.2629	17.9971	17.5915	16.8386	17.8273	12.6408	13.1497	15.2988	15.5976	14.0318	9.19308	10.0601	10.8512	11.7251	9.6077	10.6964	10.365	12.1457	10.5242	10.8334	11.3536	10.6945	10.1489	11.8552	10.826	19.8414	18.7569	18.5029	16.0752	14.3736	13.9905	10.7117	9.88399	10.7132	11.3822	Y	1		TraesCS1D02G109300, TraesCS1A02G105700	HORVU.MOREX.r3.1HG0024800
TraesCS1B02G128800	1.07163	1.33882	1.17472	1.00717	1.01388	1.40674	1.25074	1.7546	1.101	1.80655	1.42243	1.53765	0.909281	1.26093	1.44321	1.48799	1.33215	1.47388	1.33448	1.18442	1.99362	0.934279	1.45019	1.38631	1.57684	0.979243	1.20642	1.619	0.950615	1.25787	0.760912	1.24539	0.884868	1.14585	1.04369	1.71654	1.37683	1.12774	1.52328	1.21898	1.32915	1.55342	1.46311	1.09994	1.34141	0.910021	Y	0.577015		TraesCS1A02G111000, TraesCS1D02G112500	HORVU.MOREX.r3.1HG0025750	Os05g0164800	Zm00001eb353960
TraesCS1B02G128900	0.0357118	0	0	0.169171	0	0	0	0.136269	0	0	0.096623	0	0	0	0	0	0.0334166	0.0708139	0.0363117	0	0	0.0333173	0.0992231	0.0668309	0.0347016	0	0.0346722	0	0.0663075	0.0643593	0.0678644	0	0.0585336	0.178729	0	0.0617435	0.07636	0.00892795	0	0.0241558	0.0354069	0.0232428	0.0421492	0.0333827	0.0762079	0.0481764	Y	1		TraesCS1D02G112400	HORVU.MOREX.r3.1HG0025730
TraesCS1B02G129000	5.14681	4.30142	2.86812	4.30014	3.5171	4.01121	4.59091	4.62585	4.66478	5.25668	3.69241	5.59605	4.83443	5.23213	4.24684	4.77069	4.67214	5.1959	4.97544	4.50066	5.45634	4.05021	4.17513	4.62909	5.51263	4.67876	4.63657	4.87532	4.10471	4.33438	3.48942	4.32196	4.20495	4.46226	3.44321	3.61876	4.30966	4.03074	5.21389	4.35961	4.84828	5.03464	4.79991	4.45269	4.18434	3.81057	Y	1		TraesCS1D02G112300, TraesCS1A02G110900	HORVU.MOREX.r3.1HG0025720	Os05g0164100	Zm00001eb282250
TraesCS1B02G129100	0	0	0	0	0	0	0	0	0	0	0	0	0	0	0	0	0	0	0	0	0	0	0	0	0	0	0	0	0	0	0	0	0	0	0	0	0	0	0	0	0	0	0	0	0	0				TraesCS1D02G112100, TraesCS1A02G110600
TraesCS1B02G129200	0	0	0	0	0	0.0762683	0	0.0367635	0	0	0.0347568	0	0	0	0	0	0.108184	0.343883	0.0783713	0.146312	0	0	0.264981	0.0721203	0.15323	0.325989	0.0832721	0.0951397	0.531235	0.217293	0.566529	0.110538	0.554806	0.847686	0.521663	0.96852	0.0282579	0	0	0.0086892	0.245097	0.0621851	0.149156	0.132703	0.536009	0.543558	Y	1		TraesCS1A02G110400, TraesCS1D02G112000	HORVU.MOREX.r3.1HG0025660	Os05g0163900	Zm00001eb282210
TraesCS1B02G129300	12.6633	16.3653	13.0588	13.6788	9.7127	11.9246	12.1428	12.2543	12.194	12.5743	12.5245	13.4664	12.0166	11.923	11.0304	10.3514	11.9811	12.361	12.9974	12.7287	12.9483	11.4862	12.6431	11.609	12.14	11.3642	11.2718	13.0853	13.5644	11.2528	13.3247	11.0313	12.8721	11.9478	12.0058	13.2316	13.5557	11.8944	12.0788	11.9414	12.5449	12.6423	12.2851	11.4865	11.8659	12.9417	Y	0.67664		TraesCS1A02G110300, TraesCS1D02G111900	HORVU.MOREX.r3.1HG0025620	Os05g0163700	Zm00001eb282120
TraesCS1B02G129400	33.591	45.4644	31.9953	43.3901	31.5632	42.2595	33.3031	43.7476	32.0771	38.0397	29.5572	40.8051	33.6265	38.5881	33.8864	36.1107	30.6186	36.574	30.7839	39.3421	30.2252	26.0001	31.1147	27.2899	29.7699	26.5592	30.9793	27.6101	23.4569	25.9393	24.2012	27.6702	24.8381	26.36	24.8425	23.2785	43.7154	32.6131	38.3859	32.2868	37.9581	30.5426	29.8685	26.6164	25.812	24.3347	Y	1.71483e-05	DE_centralbasal	TraesCS1A02G110200, TraesCS1D02G111700	HORVU.MOREX.r3.1HG0025550		Zm00001eb282300, Zm00001eb353930
TraesCS1B02G129500	0	0	0	0	0	0	0	0	0	0	0	0	0	0	0	0	0	0	0	0	0	0	0	0.026952	0	0	0	0	0	0	0	0.026388	0	0	0	0	0	0	0	0	0	0	0	0.008984	0.006597	0		1		TraesCS1D02G111600, TraesCS1A02G107500	HORVU.MOREX.r3.1HG0025530	Os05g0163300	Zm00001eb353910
TraesCS1B02G129600	6.8501	8.13414	4.70726	7.16057	5.02418	5.7607	4.66971	7.81785	6.29313	7.87459	5.43045	8.39006	5.7743	8.44052	7.06498	7.49204	5.31846	7.35731	7.33151	7.77414	6.95364	6.12169	6.15906	5.37122	6.60901	4.96538	6.27886	6.84185	7.46094	6.86582	6.41078	7.39294	6.60668	6.78451	6.95203	6.62141	7.21832	5.31281	8.0493	6.14072	7.56573	6.53454	6.4722	5.4861	6.91617	6.85761	Y	0.15174		TraesCS1D02G111500, TraesCS1A02G107600	HORVU.MOREX.r3.1HG0025520	Os05g0163400	Zm00001eb282290
TraesCS1B02G129700	3.34184	2.72782	2.39094	2.9226	1.58336	2.79807	2.30384	1.96182	4.22699	4.94159	4.3277	3.80268	3.65867	3.62409	3.53722	3.8196	6.17395	5.77707	3.7465	3.74117	4.6313	3.75732	4.28544	4.0891	3.99669	5.95967	4.99164	6.90419	4.53438	6.94919	6.59488	7.06507	7.0224	8.79142	5.14461	7.4075	2.60258	2.40499	4.04699	3.93764	4.75912	4.85058	5.04449	4.60203	7.5533	5.82407	Y	1
TraesCS1B02G129800	0	0.495508	0.0272511	0.832768	0.103123	0.376898	0	0.0279501	0.0267654	0	0	0.291893	0.0563487	0	0.562549	0.546712	0.15039	0.697182	0.148958	0.0278091	0.0879766	0.0546696	0.379897	0.76763	0	0.213358	0.0853394	0.42664	0.190405	0.105606	0	0.16105	0.14407	0.122197	0	0.430583	0.433281	0.0325935	0.209651	0.161416	0.362496	0.129108	0.222969	0.345219	0.204859	0.0836187	Y	1		TraesCS1A02G107700, TraesCS1D02G111400	HORVU.MOREX.r3.1HG0025510	Os05g0162800	Zm00001eb065430, Zm00001eb065440
TraesCS1B02G129900	45.9596	40.8839	40.1065	33.4229	43.9265	36.021	39.161	36.4964	33.2253	30.9033	32.9805	35.2997	33.7895	32.6286	31.183	31.7632	29.164	28.1145	32.9243	28.1737	35.4238	27.6706	28.5489	29.1253	27.021	27.3905	25.0246	28.9098	33.4076	25.4019	29.0627	28.8149	27.2947	25.0098	31.8848	28.7497	36.706	42.2884	32.6487	32.7946	28.1441	32.5041	27.3761	28.0621	26.9941	30.4124	Y	1.45254e-09	DE_centralbasal	TraesCS1D02G111300, TraesCS1A02G107800	HORVU.MOREX.r3.1HG0025500	Os05g0163000	Zm00001eb282310, Zm00001eb353940
TraesCS1B02G130000	0	0	0	0	0	0.0156629	0	0	0	0	0.0713787	0.0143358	0	0.0152151	0.0303916	0	0	0	0	0.0150238	0.0158431	0.0738379	0.0293198	0.0296222	0	0.148771	0.0153681	0.0153661	0.0587804	0.04279	0.0269388	0.0290023	0.0518889	0.0660166	0.0135764	0.0547345	0.00391573	0	0.00738772	0.0254426	0.0075119	0.00528103	0.0150135	0.084077	0.0481359	0.0377961	Y	1		TraesCS1D02G111200		Os01g0627800	Zm00001eb159280
TraesCS1B02G130100	17.3702	17.9256	18.7069	19.6862	21.8209	23.0402	21.6242	21.8181	19.3002	17.1098	16.8817	19.5899	16.1324	16.5153	16.5284	17.7361	18.1639	20.013	17.1821	17.3105	18.6102	15.6595	16.7658	14.9137	17.5757	13.1777	15.1754	14.532	13.3176	16.0612	12.0654	12.4734	13.8227	15.2236	13.7126	15.7735	20.6175	19.8805	17.7378	17.2107	18.6618	17.9854	16.0122	14.5836	14.8829	13.2296	Y	1		TraesCS1D02G111100, TraesCS1A02G107900	HORVU.MOREX.r3.1HG0025440	Os01g0338100	Zm00001eb131310
TraesCS1B02G130200	24.9003	26.087	23.8909	26.48	20.6309	24.8379	26.3574	28.0605	39.0563	41.7097	26.7325	34.602	31.5562	33.8555	35.2187	46.54	43.6268	46.5682	40.5802	38.7788	40.1421	24.6145	31.5331	30.137	37.4927	24.8372	35.7115	36.3766	21.1436	23.7416	19.8231	21.8274	19.1751	21.9659	17.4378	23.5234	26.3664	23.9449	39.1768	33.1409	42.6735	41.4497	35.2785	26.5296	22.7646	19.3949	Y	0.408097		TraesCS1A02G108000, TraesCS1D02G111000	HORVU.MOREX.r3.1HG0025350
TraesCS1B02G130300	2.90894	2.88915	2.92215	2.51016	3.39399	3.98377	2.84759	3.03153	2.65569	3.20541	3.10581	3.6355	2.94118	3.19487	3.50938	4.10932	1.96603	2.28657	3.18887	2.81834	3.41548	2.56776	1.92734	3.3475	1.86404	2.63519	2.2609	2.55478	2.07825	2.47132	2.34212	2.33505	2.52332	1.98031	2.05502	2.2654	3.10365	3.01817	3.53627	3.05302	2.55246	2.85679	2.15177	2.85015	2.26302	2.24968	Y	0.619603		TraesCS1A02G108100, TraesCS1D02G110900	HORVU.MOREX.r3.1HG0025320	Os05g0162500	Zm00001eb282360
TraesCS1B02G130500	12.9759	14.4735	10.3299	13.1982	10.2117	10.3844	10.7052	11.7088	10.7005	10.5195	10.2179	12.5264	9.45872	10.5635	10.1629	10.7087	10.1029	10.7963	12.552	12.1843	9.93519	10.4799	11.7715	9.84028	9.47728	9.70883	10.077	11.3089	13.8743	12.2665	12.0441	11.1035	9.56849	10.219	12.9404	10.734	12.4412	11.0557	11.0795	10.135	11.4903	10.8634	10.6587	10.0097	11.0808	12.1068	Y	1		TraesCS1A02G108300, TraesCS1D02G110700	HORVU.MOREX.r3.1HG0025060	Os05g0162200	Zm00001eb282390
TraesCS1B02G130600	3.1025	8.36983	2.87199	7.87478	3.5581	6.90974	2.96985	5.58672	2.1528	5.4945	2.29445	5.43402	3.63282	5.10767	2.73581	3.61648	2.35036	3.86275	4.79784	6.80436	4.77628	5.79625	5.75387	5.55291	5.67424	5.88501	8.40297	5.34517	6.14711	5.32676	5.00382	4.0526	4.22904	3.07961	6.35864	4.11773	7.18527	3.12561	4.91317	2.70397	5.33355	3.97483	6.29406	5.74472	4.14418	5.43465	Y	4.30155e-05	DE_centralbasal
TraesCS1B02G130700	0	0	0	0	0	0	0	0	0	0	0	0	0	0	0	0	0	0	0	0	0	0	0	0	0	0	0	0	0	0	0	0	0	0	0	0	0	0	0	0	0	0	0	0	0	0				TraesCS1D02G110100		Os07g0179700, Os12g0504900
TraesCS1B02G130800	3.36171	3.67404	2.42266	3.50102	2.46818	3.00807	3.03691	3.46886	2.81019	3.65255	2.4066	4.03046	2.63402	3.52165	2.7985	2.54214	3.11947	3.3494	3.89896	4.41029	3.28202	2.63768	3.34411	2.8948	3.82796	2.88791	2.40114	2.89545	2.50714	3.17507	2.66405	3.06176	2.12165	2.8332	2.8009	2.44366	3.413	2.82237	3.4367	2.66233	3.87984	3.43348	3.11716	2.8068	2.87842	2.52343	Y	1		TraesCS1D02G109900, TraesCS1A02G105300	HORVU.MOREX.r3.1HG0024980	Os05g0161200	Zm00001eb282440
TraesCS1B02G130900	415.568	362.3	477.063	307.63	730.172	641.116	709.928	538.229	361.934	333.993	433.001	311.174	393.719	363.603	369.244	314.358	355.295	306.987	325.091	303.796	314.035	317.289	331.797	319.706	324.048	342.572	304.175	309.847	278.441	272.868	277.419	265.765	295.29	290.253	293.238	280.352	462.319	583.183	330.782	389.474	305.392	331.474	317.467	326.522	277.309	286.097	Y	0.0580414		TraesCS1A02G105400, TraesCS1D02G109800	HORVU.MOREX.r3.1HG0024910	Os01g0328400	Zm00001eb044940
TraesCS1B02G131000	13.278	15.6792	12.6314	14.5925	15.3578	19.901	13.5061	18.9097	13.3432	14.0299	10.781	17.3749	12.1338	14.4096	11.8402	16.0001	12.7436	12.8691	13.6021	13.6112	14.9903	13.2195	13.732	12.9921	13.345	11.9182	11.6142	13.9904	14.1262	14.5839	11.9808	12.2478	11.9496	12.7196	13.233	14.0216	17.2706	13.6933	15.4536	12.0245	13.2401	13.7787	13.1704	12.7099	13.3932	12.8224	Y	1		TraesCS1A02G105500, TraesCS1D02G109700	HORVU.MOREX.r3.1HG0024900	Os05g0160100	Zm00001eb282460
TraesCS1B02G131100	0	0	0	0	0	0	0	0	0	0	0	0	0	0	0	0	0	0	0	0	0	0	0	0	0	0	0	0	0	0	0	0	0	0	0	0	0	0	0	0	0	0	0	0	0	0
TraesCS1B02G131200	0	0	0	0	0	0	0	0	0	0	0	0	0	0	0	0	0	0	0	0	0	0	0	0	0	0	0	0	0	0	0	0	0	0	0	0	0	0	0	0	0	0	0	0	0	0
TraesCS1B02G131300	29.3257	25.2553	25.9359	27.1328	28.6645	23.4535	25.7174	25.2259	25.8368	26.2594	34.704	28.4902	29.1691	27.2038	28.7132	23.8043	23.0294	24.2626	25.2462	23.6034	27.9204	28.0407	24.0305	29.0197	25.5013	27.8351	27.7588	27.5475	31.2211	26.1033	29.9156	29.1973	24.8146	25.304	28.6906	28.6825	25.2669	27.4109	26.4394	29.6058	23.933	25.3987	26.2095	28.2985	27.3218	28.6605	Y	9.79079e-06	DE_centralbasal	TraesCS1A02G105600, TraesCS1D02G109600	HORVU.MOREX.r3.1HG0024880	Os05g0160000	Zm00001eb282480
TraesCS1B02G131400	0	0	0.0920383	0.311702	0	0.986527	0.135839	0.538529	0.090398	4.2506e-07	0.619379	0.38403	0.138869	0	0.262386	0.215365	0.370365	0.0981115	0.342363	0	0.251455	0.61946	0	0.508515	0	4.14432e-07	0.587111	0.344267	0.304983	0.314345	0.356506	0.306325	0	0.148686	0	0.157662	0.459189	0.0569693	0.149849	0.277758	0.0490558	0.321394	0.232845	0.375992	0.231755	0.165372	Y	0.795565
TraesCS1B02G131600	7.53037	8.44164	4.76921	7.13077	4.49947	5.18862	4.97087	5.52135	4.9082	6.17505	4.4418	6.90097	5.17908	7.04463	5.70948	5.91526	4.6668	5.54288	6.23984	5.95489	6.27038	5.74821	5.26783	6.66318	7.02904	5.31501	5.88629	6.78996	7.07744	5.59274	6.52405	5.25179	5.52027	5.4009	7.06461	5.0461	6.57059	5.44248	6.50898	5.05964	5.74888	5.72567	6.24328	5.9088	5.32288	6.54659	Y	0.717586		TraesCS1D02G112800, TraesCS1A02G111300	HORVU.MOREX.r3.1HG0025840	Os05g0164900	Zm00001eb282100
TraesCS1B02G131700	0.257168	0.0761902	0.251717	0.293572	0.137978	0.036353	0.329251	0.271909	0.709919	0.191029	1.55349	0.366002	0.397316	0.227214	0.317419	0.525405	12.6974	8.17883	11.6991	5.36131	10.6086	8.60651	9.52953	6.48366	8.44396	10.0947	12.645	7.88795	4.75486	7.02851	5.62984	7.94654	5.34685	9.79027	5.23317	8.77117	0.169506	0.244029	0.327412	0.744536	6.77007	11.6684	9.62661	8.39496	8.38412	5.24118	Y	0.00467116		TraesCS1A02G111500, TraesCS1D02G112900	HORVU.MOREX.r3.1HG0025870	Os05g0165200	Zm00001eb345980
TraesCS1B02G131800	2.50856	4.27252	2.29581	2.43804	1.98531	3.14955	1.06164	2.88776	1.42233	2.47348	2.36486	2.65601	2.36039	2.20798	1.10637	2.01516	1.93613	1.83255	3.05261	1.7643	2.68002	2.32385	2.89859	1.14639	2.54413	2.28887	2.28734	2.57575	3.01054	3.26871	2.8638	2.50588	2.71079	2.89472	3.77922	2.64696	3.18697	1.96283	2.33816	1.81349	1.79842	2.55625	2.57645	1.9197	2.82907	3.09109	Y	0.769788		TraesCS1D02G113000, TraesCS1A02G111600	HORVU.MOREX.r3.1HG0025880	Os05g0165400	Zm00001eb345970
TraesCS1B02G131900	0	0	0.0632636	0	0	0	0	0	0.0621362	0	0	0	0	0.0653812	0.0652981	0	0.0636471	0.033719	0.0345806	0.0322795	0	0	0	0	0.0330473	0	0	0.033015	0.0631466	0	0.0323145	0	0	0	0	0	0	0.0158159	0.0163453	0.0318586	0.0329993	0.0327426	0.0165156	0	0	0.0238653		1		TraesCS1A02G111700, TraesCS1D02G113100	HORVU.MOREX.r3.1HG0025890	Os05g0165450	Zm00001eb345960
TraesCS1B02G132000	1.15001	1.91628	1.68464	2.94177	1.72869	2.17372	1.48871	2.27638	2.25868	3.01227	2.6707	2.76006	1.71407	2.40428	2.45642	2.05645	2.12529	2.67944	1.93873	3.2217	2.33084	2.76271	1.73075	3.00186	1.48065	2.18874	3.60081	2.1904	3.56114	2.61657	2.62248	2.13343	2.80382	1.82258	3.0577	2.93273	2.32704	1.51301	2.55827	2.27497	2.95057	2.13162	2.25065	2.6511	2.37633	3.01128	Y	0.585059		TraesCS1D02G113200, TraesCS1A02G111800	HORVU.MOREX.r3.1HG0025900	Os05g0165500	Zm00001eb282060, Zm00001eb345950
TraesCS1B02G132100	3.62406	5.62854	2.86734	4.5496	2.82031	3.9096	3.29147	3.84056	3.58743	3.7337	2.35137	3.46829	3.2199	3.74926	3.07142	3.94055	4.08409	3.73555	4.36595	4.15967	4.31599	2.77286	3.20442	3.74496	3.548	3.49916	4.41507	4.01906	4.54483	4.80646	4.05872	4.76441	3.93984	3.86345	3.37301	4.3276	4.48208	3.1508	3.72295	3.05753	3.94761	4.25534	3.79664	3.33899	4.44048	3.9791	Y	0.37764		TraesCS1A02G111900, TraesCS1D02G113400	HORVU.MOREX.r3.1HG0025960	Os05g0168300	Zm00001eb282030
TraesCS1B02G132200	8.74072	11.6574	6.66833	9.46647	6.14979	9.15492	6.63948	8.60442	6.09626	9.34386	6.87352	9.24476	6.66765	7.39586	6.80821	7.43298	7.35623	8.11765	7.73316	9.48968	7.492	7.58848	8.16921	7.34412	9.40873	7.24698	8.27685	8.6898	8.6919	10.2355	9.46311	11.0055	9.45458	9.42784	8.80203	10.42	9.7208	7.04958	8.35436	6.61141	8.80366	7.52713	8.63615	7.39319	10.2722	9.1029	Y	0.0345498		TraesCS1D02G113500		Os06g0713400
TraesCS1B02G132300	9.44945	8.48703	9.91153	8.7636	8.82408	7.03261	8.6127	8.1591	8.25023	7.74914	9.6995	7.90553	8.89264	6.15559	8.29349	9.0054	8.18794	7.19132	8.81225	6.93755	8.31482	7.11064	9.04695	7.00667	8.3745	9.05725	8.97695	6.99597	8.88675	8.08442	8.90342	8.93051	9.62789	9.54194	9.03884	10.8092	8.11059	9.19944	7.70392	8.78397	7.06443	8.43834	8.34859	7.72485	9.34152	9.11422	Y	0.00641238		TraesCS1A02G112000, TraesCS1D02G113600	HORVU.MOREX.r3.1HG0025980	Os05g0168400	Zm00001eb281990
TraesCS1B02G132400	6.67854	11.3679	6.3041	7.76504	5.82553	8.91093	7.07837	7.4976	4.19454	5.89542	6.94108	6.9389	6.39135	6.1684	6.08257	6.77911	5.76482	6.92304	5.60517	5.97642	6.14988	5.9124	8.13293	5.74405	6.68598	7.14292	7.36431	6.20703	9.80143	7.77026	7.16866	8.54713	9.59625	10.5932	6.66869	9.76624	8.88536	6.47164	6.44546	5.90238	6.44973	5.83996	7.09756	6.26646	9.16921	8.30876	Y	1		TraesCS1D02G113700, TraesCS1A02G112100	HORVU.MOREX.r3.1HG0025990	Os05g0168700	Zm00001eb281960, Zm00001eb345900
TraesCS1B02G132500	2.70546	2.58523	3.17379	2.54443	2.55419	1.96903	2.86258	2.16532	2.82304	2.08054	1.99735	2.71091	2.77764	2.15299	2.73365	2.71749	2.55583	2.72222	2.31541	2.72582	2.12215	1.92503	2.51728	1.92962	2.47176	1.8376	2.87681	2.09953	3.56978	4.07133	3.82246	4.03929	3.9562	4.33924	3.60805	4.00201	2.316	2.82401	2.41548	2.58292	2.72402	2.33113	2.49134	1.89742	4.11297	3.73912	Y	0.00229722		TraesCS1A02G112200, TraesCS1D02G113900	HORVU.MOREX.r3.1HG0026010	Os05g0168800	Zm00001eb281940, Zm00001eb345890
TraesCS1B02G132600	6.82162	7.32536	4.20408	7.02157	4.98053	7.30876	4.27774	7.4661	5.44758	7.47028	7.26006	7.05254	5.59487	8.53375	6.21187	5.72837	5.91	7.63885	6.41332	8.91336	6.37535	5.01953	6.80834	4.69932	6.46224	4.62526	6.27746	6.66916	5.89916	5.53826	6.6972	5.8375	5.83594	7.32994	4.91979	6.46657	7.28045	5.07099	7.19623	6.12859	8.2761	6.23289	6.5543	4.78137	6.29307	5.83802	Y	0.128101		TraesCS1A02G112400, TraesCS1D02G114000	HORVU.MOREX.r3.1HG0026030	Os05g0169000	Zm00001eb281920
TraesCS1B02G132700	533.936	444.215	496.436	456.347	543.464	469.133	522.06	474.544	573.9	539.508	580.431	510.86	588.952	531.664	624.372	532.132	563.41	529.871	548.996	513.151	546.228	560.537	516.839	558.06	494.57	567.139	529.431	544.777	531.478	539.385	547.516	500.729	537.447	510.145	531.468	525.632	461.06	523.974	528.541	591.914	521.511	552.878	521.404	561.912	518.973	536.977	Y	2.07311e-20	DE_centralbasal	TraesCS1D02G114100, TraesCS1A02G112500	HORVU.MOREX.r3.1HG0026070	Os05g0169100	Zm00001eb049570, Zm00001eb219490
TraesCS1B02G132800	4.84917	7.70943	4.56105	8.21892	4.83746	6.54287	6.41979	6.50954	6.49704	7.61928	4.80246	7.73779	5.55028	8.3976	5.88824	6.07503	6.5306	8.55787	6.51044	8.08192	6.43174	7.1641	6.79402	5.06383	5.82594	5.31395	6.23298	7.0984	4.55213	5.89551	5.01612	6.44567	5.0584	5.2751	4.68703	5.71815	7.24519	5.16687	7.45742	5.6845	8.31989	6.49093	6.48783	5.84729	5.83361	4.82842	Y	0.0775274		TraesCS1A02G112600, TraesCS1D02G114200	HORVU.MOREX.r3.1HG0026080
TraesCS1B02G132900	3.0145	4.15693	1.63619	3.22479	2.90779	2.53515	2.06866	3.24844	2.18568	2.97644	1.76882	3.72035	3.19291	3.61912	2.68376	2.62073	1.94604	2.64376	2.99264	3.577	2.65162	3.03961	2.59513	2.42027	2.50194	2.01932	1.75629	3.27959	3.72928	2.44811	2.73123	2.47769	2.74667	2.62843	2.60958	2.78476	3.29133	2.40679	3.23416	2.45779	3.11038	2.5301	2.53324	2.49307	2.58475	2.95419	Y	1		TraesCS1A02G112700, TraesCS1D02G114300	HORVU.MOREX.r3.1HG0026100	Os05g0169200
TraesCS1B02G133100	27.0433	24.358	26.6798	25.8231	24.7704	23.7328	24.7987	27.5618	25.6232	22.3298	23.7552	23.0773	20.7682	24.3	22.8522	22.9833	23.9106	24.1106	20.0049	19.2181	19.6726	19.4115	20.1263	19.6501	20.9125	19.9046	19.4869	21.4153	17.0584	19.9275	17.5183	20.8998	22.0891	21.3559	20.2323	20.7842	25.3689	25.823	23.1726	23.2497	21.6643	21.196	20.4853	19.6554	20.7418	19.2245	Y	0.570921		TraesCS1A02G112800, TraesCS1D02G114400	HORVU.MOREX.r3.1HG0026170	Os07g0172500	Zm00001eb214480, Zm00001eb247210, Zm00001eb247220, Zm00001eb247250, Zm00001eb247270, Zm00001eb247280, Zm00001eb247300
TraesCS1B02G133200	2.40076	1.68067	4.50721	1.51636	6.88503	2.46358	4.74748	1.39957	3.93952	2.06911	6.86729	2.13405	3.34875	2.6431	3.24371	2.90352	5.74097	2.31863	3.16438	1.73009	2.44741	3.62418	3.35387	2.45439	2.16005	5.09782	2.84885	2.61021	8.66755	7.39799	7.85722	5.74284	6.99553	5.93346	7.43572	5.83365	1.76504	4.63512	2.43744	4.34982	2.02436	3.78425	2.74324	3.72546	6.22698	7.739	Y	8.52807e-07	DE_centralbasal	TraesCS1D02G114500, TraesCS1A02G113100	HORVU.MOREX.r3.1HG0026190, HORVU.MOREX.r3.2HG0114790, HORVU.MOREX.r3.3HG0290200
TraesCS1B02G133300	10.0426	8.3158	8.722	6.00266	8.46986	5.7073	7.25901	5.7551	5.54023	4.61058	5.39318	4.94964	6.19505	5.34302	7.43773	5.46291	4.38806	4.13867	6.875	4.70068	3.29228	3.38083	3.88854	3.30814	3.49177	3.99885	4.37813	4.00142	2.59779	2.30069	2.00365	2.80204	2.30942	2.60298	2.30343	2.90722	6.44521	8.62337	5.09154	6.14155	4.41967	4.85178	3.93996	3.56261	2.65323	2.30357	Y	0.0021679		TraesCS1A02G113200, TraesCS1D02G114600	HORVU.MOREX.r3.1HG0026220, HORVU.MOREX.r3.2HG0180340, HORVU.MOREX.r3.6HG0614270	Os03g0603600	Zm00001eb050070
TraesCS1B02G133400	2.2475	0.847733	2.6858	0.871917	1.6553	1.49316	1.49111	0.834897	1.79361	0.970996	1.71398	1.02793	1.92271	0.831364	1.80902	1.11042	1.17701	0.434364	0.787958	0.739274	0.742504	0.648136	0.481834	0.745067	0.531778	0.871803	0.427311	0.848199	1.436	1.08944	1.1098	1.12953	1.49266	0.811949	1.70593	1.18954	1.01193	2.01993	0.985177	1.80983	0.586819	0.902491	0.57228	0.755002	1.05511	1.4361	Y	1.3903e-09	DE_centralbasal	TraesCS1A02G113300, TraesCS1D02G114700	HORVU.MOREX.r3.1HG0026240	Os03g0603600	Zm00001eb050070
TraesCS1B02G133500	0	0	0	0	0	0	0	0	0	0	0	0	0	0	0	0	0	0	0	0	0	0	0	0.0193032	0	0	0	0	0	0	0	0	0	0	0	0	0	0	0	0	0	0	0	0.0064344	0	0		1		TraesCS1A02G113400, TraesCS1D02G114800	HORVU.MOREX.r3.1HG0026390	Os05g0169300	Zm00001eb137310, Zm00001eb281900
TraesCS1B02G133700	0.0606253	0	0	0	0.10669	0	0.18111	0.0289168	0.193838	0	0.0273383	0.109814	0.0582975	0.0291373	0	0	0.0567289	0.0300539	0.0308219	0	0.0606795	0.141401	0.028074	0.226908	0.0589104	0.02849	0	0.264837	0	0.0273146	0	0	0	0	0.025999	0	0.0072292	0.0871063	0.0347378	0.0698684	0.015027	0.0494101	0.0879554	0.132266	0.00682865	0.00649975	Y	1		TraesCS7A02G437400		Os06g0693900
TraesCS1B02G133800	0.511956	0.488931	0.62029	0.857829	0.27697	0.445798	0.530192	1.04394	0.469523	0.82875	0.517129	0.802903	0.571066	0.807052	0.693691	0.551943	0.402404	0.771531	0.874536	0.952395	0.778869	0.622115	0.986225	0.632328	0.722938	0.50042	0.42738	0.710237	0.327577	0.564448	0.603191	0.552626	0.300894	0.888236	0.337293	0.304773	0.709125	0.484852	0.747662	0.562852	0.861963	0.68527	0.711695	0.584954	0.577521	0.392239	Y	1		TraesCS1D02G115200
TraesCS1B02G133900	0	0	0	0	0	0.0186569	0	0	0	0.0953801	0	0	0	0.0181235	0	0.0195454	0	0	0	0.0536867	0	0.0175904	0	0.0352844	0.0366425	0	0	0.05491	0.0525122	0.0849488	0.0895751	0	0.123615	0.0314543	0.177886	0.0162992	0.00466423	0	0.0332623	0	0.0268433	0	0.0228881	0.0176249	0.0331756	0.110897	Y	0.50476		TraesCS1A02G113600	HORVU.MOREX.r3.1HG0026420		Zm00001eb283420
TraesCS1B02G134000	4.71194	5.45305	5.25007	4.52813	5.09693	6.07491	5.18664	5.48219	5.49617	6.14052	5.26804	6.55999	5.34983	6.2115	6.32453	6.71697	5.75276	6.09472	6.69229	5.52161	5.88635	5.50381	5.71115	5.87687	5.68025	5.73388	5.54419	5.81365	6.27152	5.58743	5.37195	5.03599	4.39878	5.08911	5.85175	5.48219	5.38457	5.0614	6.40724	5.60964	5.80816	6.11047	5.68731	5.70485	5.29868	5.4735	Y	1		TraesCS1D02G115300, TraesCS1A02G113700	HORVU.MOREX.r3.1HG0026430	Os05g0169400
TraesCS1B02G134100	0	0	0	0	0	0	0	0	0	0	0.0072768	0	0.0155174	0.00775564	0	0	0	0	0.0246121	0	0	0.015055	0	0	0	0	0	0	0.0149811	0	0.0747091	0.0295668	0.0528989	0	0.0656272	0.0557998	0	0	0.00193891	0.00569855	0	0.00820403	0	0.00501833	0.0213417	0.0520541	Y	1		TraesCS1D02G115400, TraesCS1A02G113800	HORVU.MOREX.r3.1HG0026470	Os05g0169600	Zm00001eb283400
TraesCS1B02G134200	0.0413429	0.222661	0.230716	0	0.0667785	0	0	0.177476	0.0377674	0.0432697	1.03328	0.0748864	0.0821531	0	0.0992232	0.0214289	0.0773715	0.12297	0.0420374	0.05886	0.331039	0.501421	0.477254	0.412611	0.723121	0.602284	0.638884	0.160536	2.30289	1.29268	1.81603	1.01136	1.36121	1.75284	1.52044	1.5126	0.100034	0.0847094	0.0348962	0.313106	0.090915	0.150149	0.499949	0.505439	1.39237	1.75014	Y	0.321828		TraesCS1D02G115500, TraesCS1A02G113900	HORVU.MOREX.r3.1HG0026720	Os05g0169800
TraesCS1B02G134300	2.25956	3.46907	1.62699	3.19304	1.97834	3.24992	1.54334	2.62552	2.37602	2.77525	2.80593	2.79878	2.63233	3.42303	2.41571	3.72613	3.24536	3.49867	2.59813	2.91407	3.5001	3.15794	3.2305	2.51804	3.692	2.56508	3.82173	2.46098	2.86483	3.06813	3.63023	2.83094	2.9148	3.1892	3.00962	3.19741	3.13439	1.85206	3.1808	2.5575	3.20637	3.11453	3.3013	2.74702	3.07142	3.10487	Y	0.102107		TraesCS1D02G115700, TraesCS1A02G114000	HORVU.MOREX.r3.1HG0026750	Os05g0170000	Zm00001eb345880
TraesCS1B02G134400	0.049558	0.0657349	0.0460935	0.0156508	0.218033	0.0163461	0.230297	0.180477	0.329038	0.228624	0.28307	0.0748058	0.270046	0.158788	0.269596	0.256869	0.834713	0.622376	1.087	0.501731	0.519124	2.20388	1.99699	1.5148	1.25206	2.66675	1.78027	1.01803	4.43213	6.81664	3.89264	5.17156	3.23365	7.24788	4.30523	9.32515	0.0695522	0.135995	0.179772	0.287938	0.562053	0.813612	1.51184	2.12848	7.14031	3.96591	Y	0.0101322		TraesCS1A02G114100, TraesCS1D02G115800
TraesCS1B02G134500	2.11591	2.68766	1.75925	2.50766	1.50974	2.11797	1.7962	2.67734	2.33411	3.1892	1.71513	3.10142	2.18119	2.44222	1.69359	2.83189	2.31321	2.52006	2.68868	2.91441	1.98501	1.52835	2.16604	1.19762	2.08218	1.15954	1.99782	2.03581	2.82259	2.34155	2.31837	2.46162	1.3317	1.74612	1.85176	2.036	2.49766	1.79527	2.89118	1.981	2.71724	2.32897	2.07046	1.29517	2.14632	2.0811	Y	0.0303619		TraesCS1A02G114600, TraesCS1A02G114500, TraesCS1D02G115900		Os04g0492300	Zm00001eb078830
TraesCS1B02G134600	0.835946	1.02749	0.524162	0.796837	0.436676	0.999499	0.804393	1.11814	1.1036	1.70096	1.46794	1.89381	1.04438	1.12063	1.20126	2.19506	3.64189	3.8576	3.65351	3.0708	4.06279	4.89528	4.22682	3.99634	4.63534	4.17538	4.0602	3.27259	7.88376	5.92343	7.14037	6.30946	5.23304	7.18551	8.40458	7.72424	0.985491	0.650294	1.72761	1.20429	3.4642	3.78606	4.04874	4.35567	6.78566	7.16544	Y	0.526748		TraesCS1A02G114700, TraesCS1D02G116000	HORVU.MOREX.r3.1HG0026830	Os05g0170300	Zm00001eb283380
TraesCS1B02G134700	0.926469	0.307223	1.14893	2.43822	0.0905787	0.916756	1.3326	1.27661	0.940382	0.937349	0.742722	0.652618	0.296965	1.48424	0.790589	1.60069	0.96325	3.16393	1.25605	2.83345	2.16369	2.01681	2.19279	2.31172	4.60134	1.54802	3.19822	0.299794	0.955674	0.834835	0.684678	0.377225	0.590541	1.71732	0.971212	1.33484	1.2347	0.874644	1.16872	0.692665	2.99869	1.461	2.57304	1.95885	1.06605	0.800526	Y	1		TraesCS1D02G116100, TraesCS1A02G114800	HORVU.MOREX.r3.1HG0026860	Os05g0170600	Zm00001eb283350
TraesCS1B02G134800	0	0	0	0	0.0129522	0	0	0	0	0	0	0	0	0	0	0	0	0.0145943	0	0.0139713	0	0	0.0545314	0	0.0464261	0	0	0	0	0	0.0139864	0	0	0	0	0	0	0.00323805	0	0	0.0142828	0	0.0252394	0	0	0.0034966		1		TraesCS1D02G116300, TraesCS1A02G114900	HORVU.MOREX.r3.1HG0026870		Zm00001eb345790
TraesCS1B02G134900	3.54284	4.47919	3.45618	4.39576	3.08973	4.01953	3.48122	4.30839	3.49568	3.92959	4.25098	3.81779	3.04349	3.75997	3.20453	2.8675	4.05833	4.07942	4.38961	4.38309	4.14371	3.76827	4.45977	2.99406	5.03012	3.22145	4.84764	4.32551	3.00088	3.18472	3.02763	3.1545	3.24337	3.4451	3.34443	2.86839	4.30072	3.39249	3.59371	3.49867	4.23125	4.19722	4.66576	3.32793	3.16318	3.15408	Y	0.594839		TraesCS1A02G115000, TraesCS1D02G116400	HORVU.MOREX.r3.1HG0026900	Os05g0170800	Zm00001eb124590, Zm00001eb345780
TraesCS1B02G135000	15.9738	15.3058	14.6748	15.0516	16.2768	13.7551	16.1373	15.5643	15.6978	14.3952	11.9821	15.8331	14.766	14.0671	13.0133	13.9836	13.7044	12.9804	13.2261	13.4252	14.2745	13.087	12.8372	14.1593	13.1978	14.1513	13.0099	11.9211	14.0042	12.3197	12.5326	12.3552	13.1425	12.7071	11.3887	12.6448	14.9192	15.7657	14.5697	13.8648	13.2028	13.735	12.7415	13.7992	12.5067	12.767	Y	0.00930138		TraesCS1A02G115100, TraesCS1D02G116500	HORVU.MOREX.r3.1HG0026930	Os08g0180000	Zm00001eb054690
TraesCS1B02G135100	4.11284	4.61108	3.48276	3.68583	4.52435	4.13247	4.27194	5.18057	3.50944	3.79638	3.37072	3.81428	3.28328	3.30027	2.98828	3.76102	3.99015	3.18413	3.31274	2.80664	4.82426	3.72249	2.90301	4.62641	4.12541	3.92878	3.95334	4.24488	2.65443	2.51101	2.24594	2.62689	2.26482	3.09469	2.972	2.42876	4.40249	4.09797	3.66799	3.28793	2.99538	4.04238	3.80666	4.09256	2.66534	2.5343	Y	1		TraesCS1D02G116600, TraesCS1A02G115200	HORVU.MOREX.r3.1HG0026940		Zm00001eb057990, Zm00001eb183990, Zm00001eb283310
TraesCS1B02G135200	0.102255	0.0152836	0.0510044	0.0322929	0.0299916	0.0112425	0.0339382	0	0.048437	0	0.128589	0.0720296	0.0608952	0.0218422	0.0276172	0.0588897	0.0876775	0.0112646	0.100159	0.0215675	0.131485	0.167775	0.0593533	0.312318	0.219178	0.0961064	0.0518233	0.132353	0.111031	0.0716653	0.108483	0.197764	0.111809	0.0284312	0.141089	0.135405	0.0147048	0.0542973	0.0381904	0.0663846	0.0164161	0.10644	0.115677	0.192066	0.108316	0.118103	Y	0.062833		TraesCS1A02G115300, TraesCS1D02G116700	HORVU.MOREX.r3.1HG0026950	Os05g0171000	Zm00001eb283150
TraesCS1B02G135300	1.94592	2.98584	3.23455	4.83829	3.12815	3.43676	3.0249	4.47912	3.3607	3.60331	12.8018	3.23352	3.78972	3.82877	4.55329	4.58986	7.99634	10.4654	7.99245	8.27615	6.00951	9.26015	10.0485	11.3904	7.87987	7.80974	9.57587	9.90344	9.057	9.85329	6.60341	6.65571	6.30316	6.75097	6.85022	7.81019	3.935	2.83338	3.81386	6.12638	9.37078	7.33277	9.35192	9.48676	7.76754	7.20345	Y	0.435576		TraesCS1D02G116800, TraesCS1A02G115400	HORVU.MOREX.r3.1HG0027000	Os05g0171200
TraesCS1B02G135400	1.4283	0.905673	1.05008	1.31029	0.785486	1.01699	0.776074	1.21908	1.11082	1.66241	1.20619	1.78312	1.6429	1.2787	1.77304	1.95	1.36097	1.55723	1.51289	1.09423	1.72285	1.55093	1.87377	1.67942	1.80465	1.90519	2.2674	2.68861	1.52579	1.4501	1.35231	1.31915	1.44333	1.58927	1.54836	1.72685	1.11301	1.00998	1.66856	1.43324	1.32573	1.53224	2.15861	1.71185	1.52134	1.46745	Y	1		TraesCS1A02G115500, TraesCS1D02G116900	HORVU.MOREX.r3.1HG0027030	Os05g0171300	Zm00001eb283130, Zm00001eb345770
TraesCS1B02G135500	0	0	0	0	0	0	0	0	0	0	0	0	0	0	0	0	0.0436908	0	0.0949522	0	0.0934668	0	0.0432433	0	0	0.0438842	0	0	0	0	0	0	0	0.0389468	0	0.0953549	0	0	0	0	0	0.0773699	0.0108108	0.0146281	0.0335754	0	Y	1		TraesCS1D02G117000, TraesCS1A02G115600	HORVU.MOREX.r3.1HG0027040		Zm00001eb345760
TraesCS1B02G135600	0	0	0	0	0.106976	0	0	0	0	0	0	0	0	0	0	0	0	0	0	0	0	0	0	0	0	0	0	0	0.0869495	0	0	0	0	0	0	0	0	0.026744	0	0	0	0	0	0	0	0.0217374		1				Os06g0646600
TraesCS1B02G135700	0.256414	0.185516	0.108404	0.47838	0.307665	0.163339	0.16315	0.136202	0.149061	0.353761	0.253456	0.190004	0.13533	0.313691	0.044756	0.338302	0.286816	0.71961	0.165914	0.833652	0.303305	0.349806	0.657731	0.327172	0.431499	0.0221063	0.137074	0.339432	0.281328	0.504115	0.465124	0.597942	0.0573104	0.252769	0.359877	0.241813	0.240859	0.208908	0.29894	0.145651	0.776631	0.252012	0.391434	0.233028	0.39916	0.29091	Y	0.800836		TraesCS1D02G117200, TraesCS1D02G117100, TraesCS1A02G115700	HORVU.MOREX.r3.1HG0027090	Os05g0171900	Zm00001eb283120, Zm00001eb345750
TraesCS1B02G135800	0	0	0	0.0807323	0	0	0.0424267	0.0764067	0	0	0	0	0	0.0409541	0	0.0830298	0	0	0	0	0.160333	0	0	0	0	0.0800887	0	0	0	0	0	0	0	0	0.0730862	0.0736635	0.0392848	0.0106067	0.030996	0	0	0.0534443	0	0.0266962	0.0184159	0.0182716	Y	1		TraesCS1A02G115900	HORVU.MOREX.r3.4HG0357980	Os03g0288000, Os11g0704500
TraesCS1B02G135900	15.6845	20.0834	13.8027	18.3034	13.357	16.8957	13.472	16.1066	16.7891	21.6784	13.4624	19.4074	17.0338	18.2466	16.3418	21.4152	19.5316	20.4315	17.8108	18.6293	18.1085	15.6085	16.6787	16.1198	19.1837	12.8168	17.1313	19.862	16.2065	19.0291	16.749	19.383	17.6761	19.0924	15.859	18.5981	17.8473	14.079	20.1869	15.9068	19.5304	18.4836	18.2139	14.8483	19.0257	16.6227	Y	0.0457618		TraesCS4A02G175500, TraesCS1A02G116000	HORVU.MOREX.r3.4HG0357970	Os11g0704300	Zm00001eb164640, Zm00001eb417820
TraesCS1B02G136000	33.6506	19.158	36.1434	23.7508	38.4798	21.8274	34.7095	22.2013	45.3922	27.3926	32.7829	21.758	39.5903	26.6773	40.9663	32.5833	36.0921	23.2408	31.3584	23.1145	37.8706	36.9058	31.8846	41.3568	25.5729	40.4427	31.4335	46.3947	33.9399	37.7194	36.8001	37.797	43.9308	36.26	37.159	33.8493	21.7344	35.7458	27.1028	39.6829	23.1776	35.107	33.8214	39.5684	36.4064	37.9575	Y	2.66286e-16	DE_centralbasal	TraesCS4D02G140700, TraesCS4A02G175400	HORVU.MOREX.r3.4HG0358390	Os05g0250500, Os11g0704000	Zm00001eb409020
TraesCS1B02G136100	0	0	0	0	0	0	0	0	0	0	0	0	0	0	0	0	0	0	0	0	0	0	0	0	0	0	0	0	0	0	0	0	0	0	0	0	0	0	0	0	0	0	0	0	0	0				TraesCS1D02G117300, TraesCS1A02G116100	HORVU.MOREX.r3.1HG0027140	Os05g0171900	Zm00001eb283120, Zm00001eb345750
TraesCS1B02G136200	15.2263	18.3348	13.5414	19.2244	14.2583	16.8413	15.2127	17.4894	16.7615	22.5931	17.0815	23.8773	14.9676	20.6117	16.9461	19.8871	15.1529	16.5756	17.1327	18.1091	17.7281	13.9231	15.9093	14.2395	17.1184	11.4688	15.7769	13.9142	17.522	15.2858	16.9173	16.8596	14.0345	15.7289	16.4699	13.9153	17.9725	14.5597	21.7423	16.4392	17.3424	16.6712	15.6797	13.2105	15.4474	16.2359	Y	0.0668088		TraesCS1A02G116200, TraesCS1D02G117400	HORVU.MOREX.r3.1HG0027850	Os05g0176100	Zm00001eb283110, Zm00001eb345740, Zm00001eb383240
TraesCS1B02G136300	7.73583	7.43634	5.93564	6.45983	6.63476	6.22445	4.91129	6.11908	5.74445	6.12734	5.22298	6.95224	5.77404	7.19644	6.18493	7.08315	5.63124	6.90114	7.11346	5.96658	6.23471	4.47853	4.7118	4.16006	4.24365	3.82236	4.21752	6.03594	4.52216	4.73627	4.29214	3.97736	4.34942	3.93732	4.76564	4.3092	6.55992	6.30438	6.83979	5.7316	6.43386	6.32647	4.80223	4.15365	4.24004	4.48234	Y	1		TraesCS1D02G117600	HORVU.MOREX.r3.1HG0027800	Os05g0176400
TraesCS1B02G136400	0.0822424	0.0818162	0	0	0	0	0.081896	0	0	0	0.0741727	0	0.0790845	0.0790534	0.0789529	0	0.0769567	0	0	0	0.246948	0.076728	0.0761686	0	0	0	0	0.159676	0	0.0741081	0	0.0987865	0	0.0686006	0	0	0.0204541	0.0410346	0.0197633	0.0580525	0	0.107968	0.0589611	0.025576	0.0603738	0	Y	1		TraesCS1A02G116400, TraesCS1D02G117500	HORVU.MOREX.r3.1HG0027810	Os05g0176300
TraesCS1B02G136500	5.86149	5.41113	4.16558	6.49327	5.20465	5.11485	5.70053	5.90462	3.95982	6.18683	5.59082	5.2106	5.46759	4.87656	6.24412	5.75937	6.76526	6.68493	6.51197	5.59014	6.71527	5.90525	5.05647	5.83216	7.01499	6.03725	5.46564	7.20509	5.71158	6.81348	6.28465	6.04247	6.1809	6.48278	5.83535	6.41499	5.73097	5.23306	5.50834	5.31559	6.13753	6.66417	6.18555	5.92489	6.43843	6.00312	Y	1		TraesCS1D02G117800, TraesCS1A02G116500	HORVU.MOREX.r3.1HG0027680	Os05g0176500	Zm00001eb345720
TraesCS1B02G136600	29.4999	25.877	30.7266	26.6427	27.7827	26.7709	30.4692	18.5344	26.7701	22.7639	27.1045	23.4928	30.833	25.267	21.4762	22.2261	26.2914	25.4173	27.8215	27.2545	25.2323	31.7978	33.7771	32.045	34.373	35.5445	30.4007	31.9904	27.0526	29.3731	40.567	33.482	35.6016	42.0482	30.6998	38.7479	24.4563	29.6196	23.4374	26.5459	26.3359	26.4484	32.6353	33.1291	35.9128	33.4802	Y	0.00737045		TraesCS1A02G116600		Os05g0176600	Zm00001eb283090
TraesCS1B02G136700	17.0733	27.3476	12.1984	23.7414	13.799	19.8069	14.4021	22.2831	15.0438	22.245	13.7686	23.4104	15.4884	19.9899	19.8925	20.2601	13.0331	23.841	19.0177	22.4513	13.3876	23.4363	16.2655	35.845	15.0175	16.6821	20.0051	33.0902	20.7907	27.1065	11.3565	13.8658	12.6087	14.6011	10.3381	14.027	23.2948	14.3682	21.4764	16.0483	23.1462	15.1461	21.0946	25.3211	17.4001	13.7735	Y	0.204738		TraesCS1D02G117900, TraesCS1A02G116700		Os03g0353400	Zm00001eb394600, Zm00001eb400880
TraesCS1B02G136800	7.03352	17.7279	3.55149	8.97044	2.2686	7.48879	3.8728	10.0881	5.30387	12.0826	9.81847	5.68767	3.10396	7.6521	6.4039	5.85385	14.2402	26.1518	13.2308	13.2401	18.6205	21.7574	13.7034	57.9534	7.25278	24.5366	21.1491	41.769	27.7724	46.3797	3.79551	7.56404	2.17014	2.44462	1.55175	3.22024	11.0688	4.1816	7.81905	6.15755	19.6959	15.3638	20.9686	34.7491	14.9022	8.82245	Y	1		TraesCS1D02G118000, TraesCS1A02G116900	HORVU.MOREX.r3.1HG0027640, HORVU.MOREX.r3.1HG0027650	Os05g0176700	Zm00001eb283070, Zm00001eb283080
TraesCS1B02G136900	25.5184	39.6927	18.5483	27.0629	18.2774	28.0825	18.9368	33.8709	17.392	20.3568	15.4456	21.3731	18.1861	26.4069	13.7908	11.1888	30.7027	24.92	31.4137	22.8696	32.2631	37.5878	27.8976	36.5241	16.6348	23.9603	25.0758	40.0417	14.9509	22.9804	10.3642	12.9764	7.89985	11.2908	9.43759	10.4042	32.1773	20.3202	19.8314	16.2036	23.8948	31.4598	27.4125	32.6907	14.413	10.6631	Y	0.54425		TraesCS1D02G118100, TraesCS1A02G117000	HORVU.MOREX.r3.1HG0027590	Os05g0176700	Zm00001eb283070, Zm00001eb283080
TraesCS1B02G137000	0	0	0	0	0	0	0	0	0	0	0	0	0	0	0	0	0	0	0	0	0	0	0	0	0	0	0	0	0	0	0	0	0	0	0	0	0	0	0	0	0	0	0	0	0	0				TraesCS1A02G117100, TraesCS1D02G118200
TraesCS1B02G137100	0.321307	0.497901	0.336812	0.362215	0.268413	0.319818	0.363903	0.475939	0.402039	0.546862	0.334514	0.728855	0.427569	0.493701	0.658896	0.802786	0.648826	0.735832	0.995528	0.72595	0.753444	1.0016	0.802785	1.04271	0.782933	0.762664	0.768537	1.12413	1.01141	0.930717	0.750504	0.78994	0.759967	0.732955	0.715979	0.554575	0.413968	0.322609	0.643051	0.455755	0.730891	0.799266	0.869596	0.935658	0.752047	0.809465	Y	1		TraesCS1D02G118300, TraesCS1A02G117300	HORVU.MOREX.r3.1HG0027530	Os08g0399300, Os08g0400000, Os08g0400200	Zm00001eb042640
TraesCS1B02G137200	26.7619	28.1485	20.6209	24.869	16.6002	25.7425	19.0495	25.7596	24.0964	31.7261	27.3271	23.2496	26.5421	32.3237	28.4553	25.8384	53.4621	52.7754	61.7652	45.9494	51.3437	67.3702	60.2328	60.8412	34.0213	55.0976	49.0885	79.8746	33.5856	64.52	21.6088	45.9985	22.8137	42.5417	22.4709	44.3945	26.1299	20.7581	28.2844	26.6052	49.3624	55.5237	55.8043	61.103	49.3637	25.1197	Y	0.000308964	DE_centralbasal	TraesCS1D02G118500, TraesCS1A02G117400	HORVU.MOREX.r3.1HG0027490	Os05g0176700	Zm00001eb283070, Zm00001eb283080
TraesCS1B02G137300	2.30783	2.72791	1.89192	2.94588	2.32971	3.16588	2.19291	2.95218	2.10415	2.60886	1.97552	2.62227	2.06272	2.51326	2.26452	2.98445	4.99564	3.04494	4.61914	3.81396	4.36985	3.15592	3.63393	3.83431	3.52253	2.85449	3.49494	3.53892	2.44137	2.32843	2.4334	3.4979	3.16726	4.15171	2.347	3.50255	2.94796	2.18059	2.68221	2.10172	3.42945	4.66154	3.54758	3.28157	3.37015	2.59726	Y	0.0115645		TraesCS1A02G117500, TraesCS1D02G118600	HORVU.MOREX.r3.1HG0027400	Os05g0176800	Zm00001eb148970, Zm00001eb345700, Zm00001eb403490
TraesCS1B02G137400	2.16458	2.32868	2.25994	2.12608	2.86682	1.93865	2.20675	2.05367	2.40695	2.37599	1.86087	2.63958	1.91831	2.34427	2.06716	2.68669	2.33593	1.95213	2.34691	2.12298	3.31914	2.22995	2.4513	3.01718	2.75008	1.85015	2.53953	2.58701	2.52201	2.41514	2.11047	2.30305	2.04944	2.08363	1.76319	1.77852	2.11177	2.37452	2.51163	2.06332	2.03755	2.66733	2.58198	2.36576	2.14508	2.11128	Y	1		TraesCS1D02G118700, TraesCS1A02G117600	HORVU.MOREX.r3.1HG0027380	Os02g0321000	Zm00001eb111970
TraesCS1B02G137500	0	0	0	0	0	0	0	0	0	0	0	0	0	0	0	0	0	0	0	0	0	0	0	0	0	0	0	0	0	0	0	0	0	0	0	0	0	0	0	0	0	0	0	0	0	0				TraesCS1A02G117800, TraesCS1D02G118900	HORVU.MOREX.r3.1HG0027350	Os10g0130000	Zm00001eb155720, Zm00001eb360940
TraesCS1B02G137600	0	0	0	0	0	0	0	0	0	0	0	0	0	0	0	0	0	0	0	0	0	0.0149919	0	0.0300722	0.0312296	0.0755158	0	0	0	0	0	0	0	0	0	0	0	0	0	0	0	0	0.0078074	0.0401933	0	0		1		TraesCS1D02G119000, TraesCS1A02G117900	HORVU.MOREX.r3.1HG0027330
TraesCS1B02G137700	8.39963	4.91099	12.9882	8.33336	13.7511	11.1223	13.9585	9.87064	9.37943	7.90123	7.66973	9.06902	8.99477	8.26634	8.77427	6.69436	5.45493	6.69444	5.0674	7.76621	5.6369	3.73512	6.69167	4.65053	5.0415	3.28253	5.49896	3.74918	2.08827	2.22066	2.70521	2.76717	2.43787	3.99105	2.04831	3.72442	8.55932	12.2744	7.98274	8.70455	7.23032	5.38641	5.24533	3.88939	3.17583	2.31991	Y	0.0150565		TraesCS1A02G118100, TraesCS1D02G119100	HORVU.MOREX.r3.1HG0027280	Os05g0178000
TraesCS1B02G137800	0	0	0	0	0	0	0	0	0	0	0	0	0	0	0	0	0	0	0	0	0	0	0	0	0	0	0	0	0.0338634	0	0	0	0	0	0	0	0	0	0	0	0	0	0	0	0	0.00846585		1
TraesCS1B02G137900	0.0615992	0	0	0	0	0	0	0.264432	0	0	0	0	0	0.0592107	0.0887031	0	0	0	0	0	0	0	0	0	0	0.173686	0	0	0	0.08326	0	0	0	0	0.1585	0	0.066108	0.0153998	0.0148027	0.0221758	0	0	0	0.0578953	0.020815	0.039625	Y	1		TraesCS1D02G119300, TraesCS1A02G118200		Os05g0178300
TraesCS1B02G138000	6.21417	7.94594	5.82966	6.30965	6.13346	7.29307	5.72273	7.43287	6.50101	6.53858	6.55553	6.68936	7.27186	7.44809	6.58969	6.80967	6.5132	6.92177	6.73317	6.94172	6.45482	6.35709	5.51555	8.08099	8.01992	6.07683	6.64988	6.4139	6.84125	7.66449	6.53202	6.40883	5.65793	5.78877	6.51734	7.16652	7.24538	5.97501	6.87142	6.72952	6.93175	6.56706	6.64981	6.8383	6.75715	6.38713	Y	1		TraesCS1A02G118300, TraesCS1D02G119400	HORVU.MOREX.r3.1HG0027220	Os05g0178400	Zm00001eb283010
TraesCS1B02G138100	6.63815	5.76211	7.0717	5.36483	9.32295	8.71804	8.20331	6.56692	8.19373	7.3941	6.27443	7.12946	6.71085	8.29924	8.11964	7.86443	6.28111	6.34948	5.09405	8.353	5.26183	7.90338	6.42316	6.13751	7.07304	7.67844	7.25479	6.0552	12.3826	9.84349	14.0262	9.68424	10.7494	9.20901	15.4482	9.82638	6.60297	7.80903	7.67181	7.32466	7.35124	5.54566	6.70155	7.23978	9.64078	13.1516	Y	0.0108063		TraesCS1D02G119500, TraesCS1A02G118400	HORVU.MOREX.r3.1HG0027200	Os05g0178600	Zm00001eb122410, Zm00001eb336930
TraesCS1B02G138200	8.26732	10.0645	7.23356	9.16769	6.90752	7.96584	7.69038	7.76418	6.00373	7.90131	6.38279	8.86993	8.93227	8.58179	8.46393	8.347	9.04111	9.16932	8.58707	8.69376	8.27583	8.12709	9.55872	7.89186	9.55951	7.8872	8.45774	9.42149	7.32029	9.52918	8.07452	7.71408	8.01306	8.61125	6.99366	8.84181	8.74055	7.52469	8.42501	7.44568	8.93154	8.63467	9.24936	7.96872	8.67408	7.60038	Y	1		TraesCS1D02G119600, TraesCS1A02G118700	HORVU.MOREX.r3.1HG0027190	Os05g0178900	Zm00001eb283000
TraesCS1B02G138300	4.35045	7.48465	3.2754	7.07173	4.35909	5.43038	3.68613	5.27885	4.42441	5.56416	4.27816	6.18082	3.97772	4.65368	4.36308	5.45357	3.67247	5.65251	5.3236	4.67715	4.03005	4.58607	6.04244	4.02489	5.0894	4.58761	4.67983	4.45525	4.13322	3.94593	3.29329	3.41131	3.92565	3.93793	4.21677	4.36269	6.3164	3.91777	5.46306	4.26084	5.16483	4.34204	5.06673	4.39952	3.91446	3.89223	Y	0.0418563		TraesCS1A02G118800, TraesCS1D02G119700	HORVU.MOREX.r3.1HG0027180	Os05g0179000	Zm00001eb282990
TraesCS1B02G138400	1.71145	1.42932	3.10983	1.68893	2.6619	1.15108	3.01391	1.31235	2.33271	1.11998	2.39598	1.11541	1.78432	1.3819	2.49783	1.51469	0.810849	0.622752	0.918719	0.867227	2.24319	1.05211	1.13082	1.36586	0.740594	1.05127	1.86112	0.758737	0.199848	0.276553	0.334981	0.166634	0.34374	0.193551	0.185184	0.355801	1.39542	2.62427	1.283	2.25271	0.744989	1.32425	1.12282	1.15641	0.248135	0.265938	Y	0.00157241		TraesCS1A02G118900, TraesCS1D02G119800	HORVU.MOREX.r3.1HG0027890	Os12g0472500	Zm00001eb408950
TraesCS1B02G138500	0.118442	0.235656	0	0	0	0	0	0	0	0	0	0	0	0	0	0	0	0	0	0	0	0	0	0	0	0	0	0	0.109958	0.320181	0	0	0	0	0	0	0.058914	0.0296105	0	0	0	0	0	0	0.0800452	0.0274895	Y	1		TraesCS1D02G119900, TraesCS1A02G119000	HORVU.MOREX.r3.1HG0027930	Os05g0179100	Zm00001eb282970, Zm00001eb347040
TraesCS1B02G138600	1.48051	2.3721	1.54082	3.04276	1.29909	2.17395	1.71109	2.70813	2.25874	3.55627	2.23084	3.40827	2.24919	3.37531	2.64871	3.38744	1.86074	2.1652	1.54236	2.51468	1.69648	1.54745	1.92509	1.71255	2.32901	1.36808	2.70955	0.929987	0.830028	1.26919	0.499276	0.87472	0.898456	1.19901	0.95213	1.20181	2.57423	1.50788	3.43182	2.34687	2.33994	1.69986	1.97341	1.54269	1.13618	0.794972	Y	0.0161039		TraesCS1D02G120000, TraesCS1A02G119100	HORVU.MOREX.r3.1HG0027940	Os05g0179300	Zm00001eb282950, Zm00001eb347020
TraesCS1B02G138700	0.115387	0.131162	0	0.171789	0.116034	0.179421	0.0164144	0.101102	0.0150582	0.184734	0.107824	0.0152101	0.0951054	0.0717088	0	0.0799841	0.486223	0.447768	1.08012	0.340122	0.889692	0.844337	0.895622	0.429707	1.05587	0.816264	1.31037	0.878703	0.205786	0.608011	0.103549	0.757727	0.304306	0.407434	0.381729	0.469655	0.145869	0.0619589	0.0879092	0.0544969	0.393945	0.818678	1.03514	0.696769	0.560707	0.248842	Y	0.186881		TraesCS1D02G120100, TraesCS1A02G119300	HORVU.MOREX.r3.1HG0027950	Os05g0179950	Zm00001eb283730
TraesCS1B02G138800	0	0	0	0	0	0	0	0	0	0	0	0	0	0	0	0	0	0	0	0	0	0	0	0	0	0	0	0	0	0	0	0	0	0	0	0	0	0	0	0	0	0	0	0	0	0				TraesCS1D02G120200, TraesCS1A02G119400	HORVU.MOREX.r3.1HG0028070	Os05g0179900	Zm00001eb283680
TraesCS1B02G138900	0.0707591	0.0973961	0.0303531	0.0618375	0	0.161462	0.0649941	0.124527	0	0	1.20673	0.0591125	0.282433	0.846965	0.189857	0.0676605	0	0.0970677	0.0334316	0.249045	0	0.0304463	0.0660061	0.030536	0.0638519	0.0920167	0.0950536	0.158402	0	0.117627	0.0930247	0.0605429	0.0267449	0	0	0.0846346	0.111306	0.0415266	0.243434	0.419755	0.173056	0.0111439	0.0958284	0.0509997	0.0657011	0.0299424	Y	1		TraesCS1D02G120300, TraesCS1A02G119500	HORVU.MOREX.r3.1HG0028110	Os05g0179800	Zm00001eb347000
TraesCS1B02G139000	5.58026	4.0706	7.29793	5.95251	8.07648	7.12027	6.68698	6.02774	7.29222	6.02428	8.70982	5.38663	7.12962	6.58993	8.84488	7.28851	6.50211	5.33052	5.55152	4.65591	5.73682	6.59121	6.93007	8.91192	7.07903	7.31492	7.03771	4.9549	7.67072	8.64254	7.71452	7.21364	6.7274	6.08684	7.01895	5.97272	5.79278	6.91041	6.32234	7.99413	4.99322	5.93015	6.50043	7.60602	6.97893	7.2829	Y	0.00586161			HORVU.MOREX.r3.1HG0028150	Os05g0180300	Zm00001eb283750, Zm00001eb346980
TraesCS1B02G139100	15.5794	18.1555	11.4555	15.651	11.9408	14.385	10.1235	15.327	9.43196	12.4795	9.02715	14.5965	10.2035	12.8349	10.7671	13.1894	9.77097	11.7106	11.7298	13.6838	10.7513	8.04435	10.1716	10.0384	10.7991	8.10674	9.92537	11.4175	11.3075	9.37273	10.6444	11.5046	9.57256	10.546	10.6855	10.5755	15.8796	12.2748	13.2751	9.85743	12.6972	10.7507	10.5784	8.72983	10.4997	10.5525	Y	0.0121919		TraesCS1D02G120600, TraesCS1A02G119700	HORVU.MOREX.r3.1HG0028220	Os05g0180400	Zm00001eb283760
TraesCS1B02G139200	26.4815	29.9839	28.9097	25.2122	26.7531	28.1151	27.4531	32.8308	24.0085	18.5458	18.3756	21.9696	21.8051	19.9665	20.8197	16.5128	21.9249	19.559	24.4563	21.3736	25.5142	28.6005	26.4128	33.3067	21.2521	32.941	27.6043	29.5961	16.4791	21.5567	18.0766	23.6723	22.4817	19.977	17.2546	20.6157	29.0355	27.3993	19.2487	21.2522	20.4663	23.9651	26.2163	31.6161	21.4554	18.573	Y	3.80836e-07	DE_centralbasal	TraesCS1A02G119800, TraesCS1D02G120700	HORVU.MOREX.r3.1HG0028230	Os05g0180500	Zm00001eb283770
TraesCS1B02G139400	0	0	0	0	0	0	0	0	0	0	0	0	0	0	0	0	0	0	0	0	0	0.0299192	0	0.0199818	0	0	0	0	0.00991267	0.00962142	0.030473	0.0689525	0.017501	0	0.0641062	0.0553822	0	0	0	0	0	0	0	0.0166337	0.033489	0.0304982		1		TraesCS1D02G120800, TraesCS1A02G119900	HORVU.MOREX.r3.1HG0028250	Os02g0278700	Zm00001eb021200, Zm00001eb048020
TraesCS1B02G139500	16.4206	12.8764	16.0871	13.9499	18.0051	12.4615	16.8872	13.5901	17.8565	14.096	15.9919	14.5795	14.391	14.1558	16.521	15.4248	10.5973	10.4178	13.1474	11.7338	13.3696	12.268	11.842	14.6062	11.9331	11.5955	11.0287	12.4773	16.1723	11.9154	14.8425	12.265	13.8473	12.0873	16.7888	12.5948	13.2195	16.85	14.564	16.1901	11.0758	12.3714	11.8203	12.8232	12.2156	15.4127	Y	1.58573e-18	DE_centralbasal	TraesCS1A02G120100, TraesCS1D02G121000	HORVU.MOREX.r3.1HG0028320	Os05g0181000	Zm00001eb283640, Zm00001eb283800, Zm00001eb346940, Zm00001eb346960, Zm00001eb403610, Zm00001eb419860
TraesCS1B02G139600	75.8729	66.0546	63.6461	57.0901	69.257	54.6604	66.3542	58.2136	63.3891	61.7138	70.4345	70.8159	62.6537	62.1348	61.069	62.2098	50.9363	49.2334	58.06	52.4546	59.4603	60.4157	54.6143	56.7005	55.6118	52.7354	53.1059	54.4777	72.3083	54.4917	62.8907	59.6008	58.1582	59.6212	70.854	57.4176	59.0047	68.7826	64.2186	64.3866	50.844	56.1522	54.4524	56.6172	57.7828	66.0528	Y	6.38825e-11	DE_centralbasal	TraesCS1D02G121200, TraesCS1A02G120200	HORVU.MOREX.r3.1HG0029060	Os05g0181000	Zm00001eb283640, Zm00001eb283800, Zm00001eb346940, Zm00001eb346960, Zm00001eb403610, Zm00001eb419860
TraesCS1B02G139700	0	0	0	0	0	0	0	0	0	0	0	0	0	0	0	0	0	0	0	0	0	0	0	0	0	0.0306234	0	0	0	0	0	0	0	0	0	0	0	0	0	0	0	0	0	0.0102078	0	0		1		TraesCS1A02G120300, TraesCS1D02G121300		Os05g0181200	Zm00001eb283650
TraesCS1B02G139800	2.42472	1.66493	2.03462	2.12879	2.46146	1.88234	2.04027	2.08933	1.85453	1.59556	1.28846	1.41172	1.57208	1.8658	1.61308	1.30789	1.37676	1.1793	1.16972	1.32942	1.29169	0.927827	1.30145	1.30406	1.93741	1.51213	1.1706	1.86979	1.93185	1.06987	1.30283	1.38556	1.19337	1.54391	1.33227	1.40412	1.94135	2.24027	1.54524	1.58204	1.25436	1.27939	1.56981	1.24801	1.35086	1.44008	Y	1		TraesCS1A02G120400, TraesCS1D02G121400			Zm00001eb346930
TraesCS1B02G139900	12.6118	11.9081	17.0197	15.5469	15.2539	14.6642	13.7407	12.6782	13.1668	11.6454	15.162	10.6159	16.3149	13.513	12.7765	12.0846	12.7642	13.9507	11.4519	11.2827	11.5607	12.8044	15.6784	11.7314	14.3456	14.5959	13.3887	10.8536	12.0621	13.9916	12.3069	13.3429	12.5479	15.0007	11.6266	13.6853	13.6993	14.6565	11.9647	14.3551	12.6167	11.9256	13.5666	13.0439	14.0051	12.1359	Y	0.0533346		TraesCS1D02G121500, TraesCS1A02G120500	HORVU.MOREX.r3.1HG0029100	Os05g0182000	Zm00001eb346910
TraesCS1B02G140000	0	0	0	0	0	0	0	0	0	0	0	0	0	0	0	0	0	0	0	0	0	0	0	0	0	0	0	0	0	0	0	0	0	0	0.123333	0	0	0	0	0	0	0	0	0	0	0.0308332		1		TraesCS1A02G120700	HORVU.MOREX.r3.1HG0029220
TraesCS1B02G140100	1.71178	1.72713	1.58375	2.03199	1.79216	2.69319	2.07748	2.45788	1.63218	1.63911	1.78139	2.32251	1.74258	1.55846	2.15012	1.44348	2.65448	1.55825	2.21698	1.84936	1.96866	2.4102	2.21336	1.65435	2.13113	1.85364	2.35459	2.26242	1.99226	1.59751	2.22907	2.33553	1.65563	2.08503	2.08902	1.63697	2.22755	1.79129	1.74089	1.82657	1.70381	2.28004	2.24037	1.97273	1.91376	1.9915	Y	0.995178		TraesCS1D02G121600, TraesCS1A02G120800		Os05g0182100	Zm00001eb282930
TraesCS1B02G140200	3.7798	4.08114	5.18493	5.9217	5.55134	4.65011	4.50619	5.09464	3.77784	3.90901	3.36259	3.9818	3.46167	4.46483	3.09436	3.19232	3.3538	3.36228	3.75037	2.53907	3.3378	2.60245	3.3213	3.72349	3.84016	4.70526	4.14014	3.84225	3.33004	4.58767	3.45188	2.76372	3.11014	3.05885	3.56603	3.73501	4.9369	4.75556	3.88699	3.42412	2.95067	3.48066	3.78596	3.67707	3.53631	3.36452	Y	1		TraesCS1A02G120900, TraesCS1D02G121700	HORVU.MOREX.r3.1HG0029240	Os05g0182201	Zm00001eb282940
TraesCS1B02G140300	10.4712	16.4365	9.48666	14.7067	8.48624	15.7255	8.82801	14.9181	9.38183	15.3681	10.5266	14.8479	9.3498	14.0764	11.0143	11.6239	8.16155	13.7558	10.4094	14.1559	10.1315	11.0672	13.3359	8.91855	13.0007	10.5011	13.0397	10.4698	12.1366	11.787	10.9627	10.4603	11.3163	14.3591	8.99295	12.0904	15.4467	9.31803	13.9791	10.0681	13.9558	9.56748	12.4615	10.1623	12.1742	10.8521	Y	4.50962e-06	DE_centralbasal	TraesCS1D02G121800	HORVU.MOREX.r3.1HG0029270		Zm00001eb117140, Zm00001eb300890
TraesCS1B02G140400	78.5868	75.6306	66.6938	68.3043	68.3068	65.4072	69.9941	73.0088	70.4553	72.0115	61.7348	77.5517	67.6772	68.5538	61.8222	70.6832	59.8497	67.0537	70.7522	67.3599	70.6867	64.6783	62.98	61.7188	64.4343	62.8997	63.0379	65.413	80.9311	66.6684	70.7624	69.5074	67.1495	63.4872	74.491	68.1941	70.5877	70.8954	72.2001	65.4224	67.2068	67.0962	63.9663	63.0989	66.9643	73.3335	Y	0.0131091		TraesCS1D02G121900, TraesCS1A02G121000	HORVU.MOREX.r3.1HG0029280	Os05g0182600	Zm00001eb282920
TraesCS1B02G140500	0.544753	0.677413	0.538337	0.677398	0.269625	1.58344	0.779785	0.487188	0.839769	1.1712	0.644833	0.863396	0.753014	0.654538	0.784447	0.741186	0.732754	0.742642	0.558176	0.493715	0.715628	0.698813	0.504522	0.254862	0.529343	0.799998	0.462784	0.528826	0.790208	0.368155	0.226453	0.686206	0.251123	0.567992	0.14601	0.470923	0.85636	0.533125	0.85758	0.755516	0.618178	0.668853	0.506369	0.584558	0.523319	0.353448	Y	1		TraesCS1A02G121200, TraesCS1D02G122000	HORVU.MOREX.r3.1HG0029320
TraesCS1B02G140511	0	0	0.0911562	0	0	0	0	0	0.0895316	0	0	0	0.0942445	0	0.0940877	0	0	0	0	0	0	0	0	0	0	0	0.0951548	0	0	0	0	0	0.0803201	0	0	0	0	0.0227891	0	0.0694659	0	0	0.0237887	0	0	0.02008	Y	1		TraesCS1A02G121200, TraesCS1D02G122000	HORVU.MOREX.r3.1HG0029320
TraesCS1B02G140700	34.8771	34.182	25.8947	27.755	24.8082	29.9014	22.402	30.6098	24.1544	24.7989	25.9519	25.6314	23.6934	28.1983	22.3107	25.3382	24.7443	25.4042	25.9701	26.2695	23.6871	21.5588	24.8755	22.2316	23.9767	25.4936	22.7736	24.9469	29.6517	25.6671	27.5232	27.2403	27.4045	24.3629	28.0995	25.5075	30.6121	26.9955	25.9917	24.0276	25.8368	24.8005	24.1432	23.0947	25.6944	28.1697	Y	1		TraesCS1A02G121300, TraesCS1D02G122100	HORVU.MOREX.r3.1HG0029340	Os05g0182700	Zm00001eb282900, Zm00001eb346900
TraesCS1B02G140800	5.54805	8.34564	5.37533	7.14671	5.56966	6.33823	5.25313	7.40769	5.38587	6.59719	5.33681	7.43092	5.22328	6.68051	5.61414	6.73706	5.35727	7.46255	6.6802	7.00991	6.34721	5.94815	5.74666	5.40267	6.71098	5.61902	6.34286	7.05385	6.38229	6.17068	6.06675	7.25049	6.03308	7.12935	6.23139	7.00743	7.30957	5.43654	6.86142	5.39002	7.23623	6.12823	6.46359	5.65661	6.88949	6.17838	Y	0.0333382		TraesCS1A02G121400
TraesCS1B02G140900	8.83512	10.2084	7.60769	9.88467	7.00719	7.57882	7.63152	9.50496	7.56222	8.03997	7.17376	9.80596	7.50192	8.10735	8.14011	7.40081	6.77637	7.44378	9.47014	9.83952	6.52195	7.46121	6.81263	6.625	6.86915	6.61721	7.41931	8.18876	7.94802	7.02936	7.91518	7.35743	7.57506	8.1907	7.71416	8.92002	9.29421	7.77038	8.33852	7.5945	8.64165	7.58949	7.32246	6.90114	7.87438	7.7881	Y	1		TraesCS1A02G121700, TraesCS1D02G122500	HORVU.MOREX.r3.1HG0029430		Zm00001eb346890
TraesCS1B02G141000	0	0	0	0.170012	0	0	0	0	0	0	0.579583	0	0	0	0	0	0	0	0	0	0	0.535493	0	10.2066	0	0	0.806938	2.0338	1.0205	2.29072	0	0	0	0	0	0	0.042503	0	0	0.144896	0	0	0.710184	3.5807	0.57268	0.255125	Y	1		TraesCS1D02G122600, TraesCS1A02G121800	HORVU.MOREX.r3.1HG0094860
TraesCS1B02G141100	0.216678	0.301095	0.237683	0.0590347	0.14283	0.253653	0.0594643	0.165578	0.134921	0.121492	0.933192	0.290867	0.191073	0.1956	0.338522	0.340158	0.0912252	1.80729	0.320446	0.569513	0.408912	0.577724	0.231335	4.52658	0.218567	0.911955	1.20899	1.34439	1.50567	1.90526	0.107113	0.107616	0.0842353	0.17013	0.0631462	0.0757832	0.19484	0.164164	0.237029	0.399427	1.1884	0.273528	0.750821	2.00542	0.564697	0.440041	Y	1		TraesCS2D02G091100	HORVU.MOREX.r3.1HG0029480	Os05g0183900, Os05g0184500, Os05g0184901
TraesCS1B02G141200	7.70449	8.0895	5.6647	7.40219	7.42697	5.18051	6.17674	5.11772	4.9622	4.72922	5.41691	5.04983	3.91289	5.31877	4.47879	4.49006	3.97479	4.59051	4.76762	5.31316	4.16464	5.32786	5.43161	2.77316	4.85685	4.6284	5.42129	4.01231	3.15538	3.66057	4.41622	4.06812	4.58537	3.93938	3.22145	4.81051	6.44748	6.74322	4.89697	4.6927	4.95183	4.30235	4.93051	4.24314	4.11965	3.84461	Y	1		TraesCS1A02G122000, TraesCS1D02G122800	HORVU.MOREX.r3.1HG0029490	Os07g0160400	Zm00001eb032820
TraesCS1B02G141300	3.251	3.31461	3.0546	2.99979	2.34866	2.68553	3.37614	3.05191	2.40752	2.92711	2.81799	3.54527	2.86523	2.85835	2.65001	3.0575	3.30515	3.39444	3.79879	2.93723	3.0151	3.57811	3.28432	3.8715	3.477	2.92768	3.02182	3.76044	3.3179	3.06209	3.41601	3.11204	2.88368	3.34728	3.09604	3.09174	3.01296	3.0076	3.09706	2.68519	3.16583	3.37301	3.38589	3.4591	3.15329	3.17841	Y	0.84266		TraesCS1A02G122100, TraesCS1D02G123100	HORVU.MOREX.r3.1HG0029510		Zm00001eb283610
TraesCS1B02G141400	1.72669	2.97556	1.07211	2.23171	0.951061	1.91485	1.51893	2.13393	0.892285	1.53292	1.16179	1.6578	1.02966	1.386	0.966178	1.27878	1.04541	1.45297	1.44591	1.52536	1.19739	0.807384	1.18493	1.09946	1.33995	0.78621	1.70634	1.21456	0.980587	0.636745	0.484788	0.906812	0.807377	0.830194	0.785033	0.69653	2.31401	1.3172	1.46388	1.01248	1.48917	1.22957	1.36145	0.897685	0.76757	0.764446	Y	0.00945422		TraesCS1D02G123200, TraesCS1A02G122200		Os05g0185800	Zm00001eb283600
TraesCS1B02G141500	0.917478	2.51666	1.27111	1.15348	0.534043	0.558105	0.702594	1.33688	1.04387	0.968711	0.437187	0.882463	0.65508	1.16334	0.528743	0.84293	0.800783	0.5747	0.622244	0.712908	0.511775	0.56542	0.826824	0.811575	0.908659	0.53335	0.904582	0.960101	0.278036	0.512754	0.370208	0.629828	0.652229	1.21024	0.216048	0.523759	1.39128	0.856306	0.964361	0.66622	0.643804	0.644934	0.900041	0.636782	0.719145	0.37913	Y	0.748171		TraesCS1A02G122300, TraesCS1D02G123300	HORVU.MOREX.r3.1HG0029620	Os05g0186100	Zm00001eb283590
TraesCS1B02G141600	0	0	0	0	0	0	0	0	0	0	0	0	0	0	0	0	0	0	0	0	0	0	0	0	0	0	0	0	0	0	0	0	0	0	0	0	0	0	0	0	0	0	0	0	0	0				TraesCS2A02G030500, TraesCS4A02G301500	HORVU.MOREX.r3.6HG0605050
TraesCS1B02G141700	8.8041	5.88399	11.9309	7.82542	10.8301	8.41395	11.8488	10.7727	9.82573	7.79979	9.28822	9.2499	10.3776	9.46481	10.5306	8.18557	1.94485	2.75522	2.47976	3.34872	1.52027	2.45501	3.19201	2.1831	2.27533	2.40439	1.48082	1.58072	2.28705	2.52655	2.19767	2.12583	2.50918	2.54942	2.80821	2.60355	8.22402	10.8535	8.67502	10.0055	3.05197	1.98163	2.13222	2.3475	2.45134	2.45053	Y	0.01479		TraesCS1D02G123400, TraesCS1A02G122500	HORVU.MOREX.r3.1HG0029730	Os05g0186300	Zm00001eb283570, Zm00001eb349990
TraesCS1B02G141800	0	0	0	0	0	0	0	0	0	0	0	0	0	0	0	0	0	0	0	0	0	0	0	0	0	0	0	0	0	0	0	0	0	0	0	0	0	0	0	0	0	0	0	0	0	0
TraesCS1B02G141900	92.8625	70.6307	71.7753	67.4941	71.9072	60.7011	64.9204	67.6416	82.0426	64.4115	71.5757	62.1565	72.8593	70.7259	69.4508	68.7595	56.4344	59.34	68.934	64.591	59.8593	58.2992	61.936	56.0265	59.4979	66.9726	56.5917	71.2953	83.7115	76.2172	78.7572	74.9043	78.869	73.6366	89.1335	80.8864	66.6169	75.3664	66.5133	73.9821	61.9655	61.7426	62.3302	60.4328	76.4111	82.6178	Y	0.000120909	DE_centralbasal	TraesCS1A02G122700, TraesCS1D02G123600	HORVU.MOREX.r3.1HG0029900	Os05g0187000	Zm00001eb268750, Zm00001eb304090
TraesCS1B02G142000	0.375462	0.181222	0.263642	0.0316472	0.27945	0.18712	0.166679	0.134877	0.0986975	0	0.256925	0.0833486	0.3287	0.0442304	0.191421	0.155501	0.0618226	0.092782	0.427484	0.166371	0.209725	0.165697	0	0.211297	0.125268	0.137683	0.166056	0.113096	0.851728	0.446967	0.804695	0.557077	0.985391	0.255596	0.882652	0.495013	0.133717	0.271308	0.07077	0.218936	0.129576	0.233011	0.101105	0.171559	0.438663	0.881116	Y	0.0098468		TraesCS1D02G123700, TraesCS1A02G122800	HORVU.MOREX.r3.1HG0029910	Os05g0187100	Zm00001eb283530
TraesCS1B02G142100	2.60742	6.45225	3.41146	8.88974	2.19334	6.65506	3.10636	8.05106	4.35509	5.55148	4.96951	6.83482	4.23506	6.63437	4.08442	4.15185	3.28108	4.95479	2.94734	5.59925	2.90396	1.96613	5.12546	2.46359	5.92759	1.8855	3.15987	1.28885	2.21187	1.08136	1.86003	1.6192	1.53418	3.42017	2.52551	2.19753	7.51203	2.82965	5.79313	4.41102	5.27702	3.04413	3.87544	2.10507	2.07956	2.0329	Y	0.000837585	DE_centralbasal	TraesCS1A02G122900, TraesCS1D02G123800	HORVU.MOREX.r3.1HG0030010		Zm00001eb283520, Zm00001eb350030
TraesCS1B02G142200	11.7333	11.5487	10.9541	10.7365	9.62045	10.5111	8.01196	10.1701	10.0301	9.45518	9.1553	11.3734	10.2114	11.1905	8.8419	10.4622	8.52436	8.8731	9.7385	11.6842	8.23046	8.58154	10.8848	9.23655	10.1387	8.35845	11.2582	9.70578	10.2115	9.45997	11.0374	9.48493	10.1781	10.0469	9.89199	10.3875	10.7416	10.08	10.6203	9.55967	10.2787	8.83111	10.4969	8.72551	9.84482	10.3297	Y	1		TraesCS1D02G123900, TraesCS1A02G123000	HORVU.MOREX.r3.1HG0030080	Os05g0187800	Zm00001eb283510, Zm00001eb350050
TraesCS1B02G142300	29.2696	26.8666	27.5668	24.1949	27.7304	25.8303	24.4255	27.6767	25.8697	26.4906	26.6141	28.8897	27.5629	25.1595	23.9065	24.6159	27.4754	27.2532	28.4781	25.734	26.8719	24.0799	27.0449	24.5114	27.1666	26.2526	25.4993	27.7324	26.1946	26.8168	25.4929	24.8699	24.4621	27.8663	25.8415	22.6991	26.1421	27.2481	26.2889	25.9883	26.4936	27.6085	26.8608	24.948	25.563	25.4978	Y	0.0130731		TraesCS1D02G129000, TraesCS1A02G125000	HORVU.MOREX.r3.1HG0030650	Os05g0207500
TraesCS1B02G142400	104.659	96.5925	82.2207	87.1543	81.8865	77.644	84.7093	86.5875	87.4449	80.7815	94.4853	86.8352	90.6675	84.9619	92.5849	91.505	83.9034	85.1536	91.8243	82.1726	75.4952	73.4	81.3385	72.5341	90.6078	74.1068	79.2028	87.6012	91.2137	93.5734	84.01	90.6606	79.367	98.6068	89.143	94.598	86.9946	88.3689	86.0209	91.2956	83.6631	83.741	84.6876	73.347	94.3597	85.9334	Y	0.000173884	DE_centralbasal	TraesCS1D02G129200, TraesCS1A02G124600	HORVU.MOREX.r3.1HG0030590	Os05g0208000	Zm00001eb283870
TraesCS1B02G142500	0	0.179952	0.0552943	0.0758858	0.052311	0	0	0.16266	0	0	0.567838	0	0.0285838	0	0.0570726	0.0616287	0.193923	0.591	0.314174	0.488033	0.235258	0.93712	2.12976	1.43119	1.38674	1.02486	0.85402	0.795486	0.865111	0.718045	2.07365	1.91561	1.10689	2.62253	1.21813	1.16195	0.104624	0.0269013	0.0154072	0.163374	0.539516	0.247785	1.2915	1.13106	1.60453	1.31595	Y	0.0452206		TraesCS1D02G129400, TraesCS1A02G124500	HORVU.MOREX.r3.1HG0030520	Os05g0200700	Zm00001eb284070, Zm00001eb347290
TraesCS1B02G142600	4.21842	4.53561	4.14895	4.41828	3.86283	4.58501	3.69532	4.54372	5.35314	4.21653	4.2763	5.20312	3.85815	4.99383	4.09938	4.99072	4.79483	6.36576	6.301	5.56813	4.99684	4.63908	5.83294	4.8113	5.9015	5.29063	6.10349	4.85864	5.78019	4.55454	4.75948	5.15288	5.13138	4.70139	5.31898	5.2451	4.52065	3.98138	4.85105	4.39674	5.96695	5.36422	5.67414	4.91367	4.91348	5.24751	Y	1		TraesCS1A02G124400, TraesCS1D02G129500	HORVU.MOREX.r3.1HG0030500	Os05g0200100	Zm00001eb284120, Zm00001eb347280
TraesCS1B02G142700	0.704621	1.06529	0.559018	0.572728	0.478013	0.449347	0.413558	0.614352	0.396925	0.493499	0.307033	0.641562	0.46246	0.60763	0.587981	0.925551	0.625411	0.569078	0.604668	0.628942	0.732819	0.610623	0.6209	0.741216	0.639962	0.50968	0.539126	1.2055	0.792282	1.17305	0.932052	0.958789	0.892339	1.11274	0.778543	0.534328	0.675429	0.538802	0.667061	0.4386	0.59901	0.654299	0.751372	0.620506	0.944726	0.848804	Y	1		TraesCS1D02G129600, TraesCS1A02G124300		Os07g0207800, Os07g0208100
TraesCS1B02G142800	11.5839	18.9551	12.0868	18.4045	11.3936	17.6872	11.4517	17.3486	11.3512	20.8331	33.2207	22.053	11.9556	20.7556	14.2446	18.3529	16.0253	17.2581	14.1242	18.0294	13.9364	12.274	15.6017	14.8238	16.0378	13.0363	16.1974	12.1692	9.76428	10.9593	9.16191	12.1264	9.15493	12.7868	10.915	11.2136	18.0989	11.629	20.4987	17.693	17.6438	14.6953	15.0015	13.378	11.7715	9.74903	Y	0.930167		TraesCS1A02G124200, TraesCS1D02G130200	HORVU.MOREX.r3.1HG0030320	Os04g0688200	Zm00001eb076190, Zm00001eb076210, Zm00001eb434350
TraesCS1B02G142900	0	0.276221	0.0511355	0.113418	0.0493581	0.114088	0.0564007	0.373197	0.153791	0.407835	0.255072	0.0515647	0.166182	0.493819	0.603819	0.285134	0.205542	0.0539092	0.220483	0.619621	0.638717	0.105672	0.376417	0.33331	0.342362	0.514882	0.411901	0.391325	0.163397	0.343505	0.0552165	0.63302	0.290767	0.280062	0.891626	0.251992	0.219231	0.0392236	0.309588	0.294716	0.336765	0.354914	0.380501	0.317955	0.377145	0.350252	Y	1		TraesCS7A02G282300, TraesCS3D02G204700
TraesCS1B02G143000	0.038631	0.370826	0.328498	0.340344	0.0671873	0.150164	0.0394023	0.207055	0.0361995	0.308258	0.193093	0.262012	0.0419825	0.357225	0.201158	0.222012	0.155366	0.0717324	0.045149	0.20601	0.0402631	0.171774	0.0335034	0.113638	0.175759	0	0.245854	0.170801	0.100751	0.358568	0	0.165703	0.0592929	0.150873	0	0.125089	0.267097	0.11843	0.287377	0.118108	0.138871	0.0802594	0.156479	0.0951373	0.200058	0.040011	Y	0.486354		TraesCS1D02G130300, TraesCS1A02G124100	HORVU.MOREX.r3.1HG0030290	Os05g0200280	Zm00001eb284110
TraesCS1B02G143100	2.52775	3.81253	2.68481	3.32153	2.3921	2.70715	2.33668	3.41406	1.77626	3.06443	2.0942	3.66246	2.42297	3.06772	2.52757	3.42744	2.37438	2.72844	2.52378	2.85994	2.44505	2.2067	3.19972	2.35678	2.90597	2.24394	2.45157	3.20957	3.38923	3.02268	3.12871	3.02055	3.27253	2.86972	2.74625	3.28517	3.31382	2.48534	3.30552	2.20525	2.79419	2.44774	2.94171	2.26914	3.04953	3.13418	Y	0.00222226		TraesCS1A02G123900, TraesCS1D02G130400	HORVU.MOREX.r3.1HG0030240	Os05g0200500	Zm00001eb284080
TraesCS1B02G143200	0.125637	0.145817	0.104187	0.258894	0.504906	0.29008	0.062554	0.547607	0.180317	0.448956	0.309747	0.265502	0.288164	0.322042	0.162513	0.642363	0.184331	0.0598771	0.0651342	0.213547	0.215641	0	0.126636	0	0.0809366	0.0196805	0.0860569	0.127833	0	0	0	0.0191831	0.0171605	0.0523987	0.0575178	0.0543048	0.310599	0.199321	0.419716	0.235185	0.136712	0.155035	0.105366	0.00656017	0.0314716	0.0186696	Y	0.414379		TraesCS1D02G130600	HORVU.MOREX.r3.1HG0030200		Zm00001eb283890, Zm00001eb347360
TraesCS1B02G143300	0	0	0	0	0	0	0	0	0	0	0	0	0	0	0	0	0	0	0	0	0	0	0	0	0	0	0	0	0	0	0	0	0	0	0	0	0	0	0	0	0	0	0	0	0	0				TraesCS1D02G130700, TraesCS1A02G123700		Os05g0206100
TraesCS1B02G143400	7.97611	3.91528	9.2769	3.94542	7.19488	6.77082	7.81084	4.86242	6.47734	3.58087	5.95325	4.10832	5.58819	4.35275	5.44317	4.22141	5.99807	3.71666	5.24915	3.94409	5.48225	6.04297	5.49085	6.16269	4.96681	6.94878	5.09289	5.0189	5.05502	5.09937	4.88642	4.44361	5.20933	4.97773	5.17916	4.33964	4.87348	8.06468	4.06584	5.86549	3.83038	5.57649	5.14236	6.38481	4.71509	5.08248	Y	1.84991e-15	DE_centralbasal	TraesCS1D02G130800, TraesCS1A02G123600	HORVU.MOREX.r3.1HG0030120	Os05g0194600	Zm00001eb016890, Zm00001eb059340, Zm00001eb121330, Zm00001eb283430, Zm00001eb324020, Zm00001eb336440, Zm00001eb376450, Zm00001eb398700
TraesCS1B02G143500	4.05868	4.47875	4.99328	5.43225	5.33483	5.83201	5.26236	5.0288	5.81617	5.71216	6.71198	5.08994	5.73659	5.94277	5.40544	6.28711	4.76603	4.524	4.61442	5.51609	4.95042	5.72201	5.68371	6.05575	4.4066	6.14561	4.99017	5.44484	4.39214	3.94142	4.07255	5.08194	4.12866	4.79826	4.07073	3.57039	5.19295	4.91229	5.758	5.91754	5.02004	4.77696	5.13133	5.97446	4.348	4.16602	Y	0.915811		TraesCS1D02G130900, TraesCS1A02G123200	HORVU.MOREX.r3.1HG0030090	Os05g0188700	Zm00001eb283470
TraesCS1B02G143600	1.90287	3.87561	2.00251	5.41876	2.34979	5.45122	2.01612	5.7357	2.71239	6.12365	3.04333	4.94602	3.29121	5.33835	2.88823	4.38244	4.32672	7.17346	4.46041	7.78672	3.11015	3.2821	5.6347	3.91897	6.60739	2.50141	5.41827	4.85283	3.63649	5.16601	5.48051	6.80957	3.97276	5.20202	3.70809	6.81477	5.12032	2.06782	5.19761	2.98379	7.48009	3.96576	5.6283	3.23416	5.99809	4.19946	Y	2.36974e-12	DE_centralbasal	TraesCS1D02G124000, TraesCS1A02G123100	HORVU.MOREX.r3.6HG0622460	Os05g0188100	Zm00001eb283490
TraesCS1B02G143700	13.5233	12.2649	14.8797	14.8361	13.6594	13.5248	15.7307	14.386	16.0478	17.1516	12.3184	14.7877	14.4399	13.8149	13.4614	15.3516	14.7717	14.078	15.0571	14.4868	16.8772	15.3477	15.9742	13.6846	14.4677	13.2666	14.1029	13.7135	12.8876	12.3287	12.2894	14.2733	13.1324	13.3493	13.3935	12.9162	13.753	14.4483	15.2764	14.0669	14.2824	15.5687	14.5646	14.0996	13.2169	12.9257	Y	0.570662		TraesCS1D02G129100, TraesCS1A02G124700	HORVU.MOREX.r3.1HG0030630	Os05g0207700	Zm00001eb283880, Zm00001eb347400
TraesCS1B02G143800	2.53611	3.40038	2.20561	3.12842	2.06841	2.51441	2.46353	3.05577	2.4182	3.54242	1.88497	3.46095	2.16477	2.77135	2.61307	3.60008	2.43185	2.78468	2.82041	2.81466	3.04154	2.41376	2.54766	2.84989	2.92038	2.14506	2.87306	3.323	3.12699	3.41361	2.93082	3.10625	2.6555	3.7587	2.44263	2.21212	3.02474	2.31841	3.3437	2.27025	2.79967	2.7646	2.91602	2.46957	3.12267	2.78898	Y	0.208611		TraesCS1D02G128400, TraesCS1A02G125400	HORVU.MOREX.r3.1HG0030730	Os05g0197300	Zm00001eb284190
TraesCS1B02G144000	4.90176	4.50789	4.63213	3.92637	5.0731	4.45552	4.2331	4.14059	4.00519	4.35682	4.89397	4.49742	3.69295	4.24328	4.33239	4.6338	5.9904	5.09756	6.60157	5.22667	6.6051	5.95128	5.8477	5.70869	5.68579	5.35416	5.43138	5.6268	5.51966	6.47127	5.46337	5.99847	6.10749	5.86563	6.06633	6.61743	4.25759	4.71002	4.43283	4.23112	5.16212	6.39902	5.64792	5.67138	6.2382	5.78921	Y	0.00126558		TraesCS1D02G128500, TraesCS1A02G125300	HORVU.MOREX.r3.1HG0030720	Os05g0196800	Zm00001eb284200
TraesCS1B02G144100	0	0	0	0	0	0	0	0	0	0	0	0	0	0	0	0	0	0	0	0	0	0	0	0	0	0	0	0	0	0	0	0	0	0	0	0	0	0	0	0	0	0	0	0	0	0				TraesCS1D02G128600
TraesCS1B02G144200	0.0236154	0	0	0.168049	0	0	0.0470319	0	0.0431461	0	0.0851929	0.0427758	0.0454173	0	0.0226709	0.0489614	0.0441953	0.0468276	0.0602073	0.125754	0.047273	0	0.0874854	0.0220969	0.0917895	0.0221955	0	0.0229249	0	0	0.0448772	0.0796054	0	0.11819	0.0810193	0.0204148	0.0420123	0.0176618	0.0229343	0.0491068	0.0862908	0.0505585	0.05055	0.0147641	0.0545525	0.0314741	Y	1		TraesCS1D02G128700, TraesCS1A02G125200	HORVU.MOREX.r3.1HG0030690	Os05g0196700	Zm00001eb284210
TraesCS1B02G144300	179.326	151.046	196.635	148.64	200.422	158.836	184.563	149.635	179.249	132.901	180.092	125.063	201.271	152.473	162.559	136.227	150.526	135.339	147.659	128.78	158.151	191.893	174.916	170.482	163.434	206.234	175.51	153.832	175.788	155.671	179.242	156.583	182.081	154.125	162.201	148.722	152.039	190.236	136.666	180.793	132.06	152.112	166.923	189.536	153.775	174.828	Y	4.01051e-18	DE_centralbasal	TraesCS1D02G128800, TraesCS1A02G125100		Os01g0205500, Os02g0235600, Os05g0207300	Zm00001eb120820, Zm00001eb204910, Zm00001eb238930, Zm00001eb347380
TraesCS1B02G144400	0	0.0917818	0	0.131114	0.202951	0	0	0.0880114	0	0.140015	0.0832072	0.0835575	0	0	0.0442849	0	0	0	0	0	0.0461712	0.0430369	0	0	0	0.303494	0.179149	0.0895624	0.256954	0.124702	0	0.284249	0.0756096	0.0630247	0	0	0.0777268	0.0507377	0.0558931	0.031873	0	0.0153904	0.0671778	0.11551	0.117994	0.0831409	Y	1		TraesCS1D02G128900		Os05g0207400
TraesCS1B02G144500	1.16912	3.84908	1.62579	4.34977	0.82912	2.27282	1.94613	5.62593	3.22862	6.96125	3.3067	7.42618	2.59576	6.11242	1.73204	4.63078	0.963359	2.89161	1.10005	4.09979	1.10633	2.41508	2.85676	2.34599	4.4405	3.53598	3.51477	1.75017	1.64047	2.483	1.45216	2.87464	1.83062	1.95717	1.69121	2.34286	4.0244	1.39254	6.28266	2.71578	3.4957	1.05658	3.14055	2.76568	2.41442	1.65362	Y	8.05965e-08	DE_centralbasal	TraesCS1A02G125500, TraesCS1D02G128000	HORVU.MOREX.r3.1HG0030850	Os05g0198400
TraesCS1B02G144600	4.13217	3.47739	3.43635	3.29783	2.87802	2.33713	3.02948	2.40956	2.7078	2.95358	2.4782	3.06124	2.62657	2.87788	2.79833	3.03552	2.2473	2.86775	3.51428	3.2067	3.00713	3.06488	3.63981	3.4434	3.17355	2.84155	2.94691	3.28598	2.5692	3.00764	2.64595	2.91441	2.89388	3.54801	3.01292	3.13903	2.88048	3.36901	2.98205	2.65273	3.03722	2.9229	3.26156	3.11661	3.15227	2.78049	Y	0.472088		TraesCS1D02G127900, TraesCS1A02G125600	HORVU.MOREX.r3.1HG0031180	Os05g0199500	Zm00001eb347260
TraesCS1B02G144700	0.718177	0.918585	1.62221	3.24009	1.68515	2.13194	0.885427	1.64851	2.24937	3.66766	2.93011	1.17698	1.97315	3.35303	4.13671	3.29703	1.98406	5.96763	3.58167	6.42696	1.98531	2.13769	2.40716	7.5746	2.89114	4.38188	4.57069	5.21224	4.23882	5.37788	1.52635	2.03647	0.728701	1.084	1.08529	0.798226	1.98478	1.22774	2.87367	2.82233	6.1973	2.51701	3.77031	4.69806	2.32414	1.89479	Y	1		TraesCS1D02G127800, TraesCS1A02G125700	HORVU.MOREX.r3.1HG0031210	Os05g0199100
TraesCS1B02G144800	0	0	0	0.0999043	0	0	0	0	0	0	0	0	0.0451874	0	0	0	0	0	0.0746434	0	0.0896403	3.60555	1.09746	2.68925	0.15772	2.05986	0.389122	2.23686	6.67134	6.06319	5.74684	5.05916	5.19576	3.99361	7.57665	2.98067	0.0249761	0	0	0.0112969	0	0.0547612	0.97029	2.78488	4.52416	6.29765	Y	0.0321096		TraesCS1A02G125800, TraesCS1D02G127700	HORVU.MOREX.r3.1HG0031260	Os05g0203800	Zm00001eb284010
TraesCS1B02G144900	0	0	0	0	0	0	0	0	0	0	0	0	0	0	0	0	0	0	0	0	0	0	0	0	0	0	0	0	0	0	0	0	0	0	0	0	0	0	0	0	0	0	0	0	0	0				TraesCS1A02G396300
TraesCS1B02G145000	0	0.581654	0	0.184648	0.102894	0.0385703	0	0.0743679	0.0356079	0.343936	0.0351543	0.105907	0.112447	0.337208	0.11226	0.161629	0.729475	0.386462	0.435972	0.29597	0.156055	0.436385	0.613704	0.328253	0.416639	0.586163	0.440648	0.264875	0.217121	0.456608	0.954396	0.928444	1.15	0.47591	0.924968	0.876099	0.21981	0.0257235	0.23717	0.0738673	0.341216	0.440501	0.433966	0.450267	0.684265	0.811621	Y	0.21568		TraesCS1A02G125900, TraesCS1D02G127600	HORVU.MOREX.r3.1HG0031310	Os05g0202300	Zm00001eb347310
TraesCS1B02G145100	0	0	0	0	0	0	0	0	0	0	0	0	0	0	0	0	0	0	0	0	0	0	0	0	0	0	0	0	0	0	0	0	0	0	0	0	0	0	0	0	0	0	0	0	0	0
TraesCS1B02G145200	8.69226	12.1839	9.93428	9.89933	8.14541	11.5245	9.56901	10.8127	9.87135	11.4272	9.13677	9.6646	8.89198	10.2778	7.85856	10.1261	8.27152	11.0348	10.3519	12.1454	10.0919	7.38979	9.73347	7.89919	10.9179	8.48063	8.70631	10.8058	7.86475	8.43044	7.64327	7.62369	9.86229	9.63173	7.92211	8.64202	11.1051	9.08524	10.3739	8.93966	11.5901	9.57177	10.0409	7.9232	8.58197	8.3231	Y	0.892504		TraesCS1A02G126000, TraesCS1D02G127500	HORVU.MOREX.r3.1HG0031320	Os11g0525800	Zm00001eb113280, Zm00001eb198110
TraesCS1B02G145300	0	0	0.0553703	0	0.0481919	0.0163814	0.0164853	0.0473779	0.0650385	0.0502483	0.29714	0.149934	0.0370056	0.0529432	0.0989593	0.120131	0.112233	0.164137	0.313084	0.132216	0.132558	0.129383	0.444639	0.309204	0.358205	0.276053	0.29176	0.199391	0.267865	0.206207	0.135293	0.28655	0.178292	0.230528	0.105743	0.0286226	0.0159398	0.0300119	0.0933141	0.124536	0.148176	0.185958	0.323499	0.238213	0.187977	0.171798	Y	1		TraesCS1D02G127400, TraesCS1A02G126100	HORVU.MOREX.r3.1HG0031380	Os05g0210100
TraesCS1B02G145400	0	0	0	0	0	0	0	0	0	0	0	0	0	0	0	0	0	0	0	0	0	0	0	0	0	0	0	0	0	0	0	0	0	0	0	0	0	0	0	0	0	0	0	0	0	0				TraesCS1D02G127300, TraesCS1A02G126200	HORVU.MOREX.r3.1HG0031470
TraesCS1B02G145500	6.38025	6.92736	5.99187	7.1226	6.23598	6.65291	5.67383	7.29036	4.90832	6.7905	4.64781	7.90794	5.4642	6.24128	5.26384	7.3414	5.04434	5.80901	6.6188	6.53991	5.74052	5.12214	6.06497	5.73787	7.44275	5.15546	6.06847	5.55187	5.48003	6.12607	5.24521	5.84879	5.71696	6.74172	6.2449	5.80954	6.99831	6.07048	7.07028	5.07104	6.17446	5.80122	6.28201	5.33849	6.13153	5.67178	Y	0.271212		TraesCS1D02G127200, TraesCS1A02G126300	HORVU.MOREX.r3.1HG0031450	Os05g0209100	Zm00001eb350710
TraesCS1B02G145600	0.10749	0	0.0412013	0.0419691	0.0431987	0.0657505	0.110279	0.0845163	0.121401	0.0896366	0.219733	0.160479	0.0565734	0.0212902	0.127579	0.0459212	0.248706	0.2196	0.251939	0.0930658	0.0886753	0.144648	0.116519	0.159825	0.107612	0.222492	0.0860172	0.258017	0.226188	0.299375	0.420906	0.248966	0.498654	0.314077	0.227966	0.421238	0.048059	0.0755423	0.0793318	0.131322	0.156333	0.19644	0.142041	0.175655	0.320914	0.343429	Y	1		TraesCS1D02G127000, TraesCS1A02G126400	HORVU.MOREX.r3.1HG0031480	Os05g0208550	Zm00001eb283860
TraesCS1B02G145700	0	0	0	0	0	0	0	0.0585812	0	0	0	0	0	0	0	0.063303	0	0	0	0	0	0	0	0.0571837	0	0	0	0	0	0	0	0	0	0	0	0	0.0146453	0	0.0158257	0	0	0	0	0.0190612	0	0		1		TraesCS2A02G169200, TraesCS7A02G446600
TraesCS1B02G145800	14.4134	21.4607	12.842	19.3198	13.4976	26.1542	14.482	23.6579	21.4548	26.7006	15.269	23.8382	17.1728	26.9813	17.7467	20.4645	23.0243	29.72	21.8375	30.2681	22.7838	17.301	18.4675	18.2619	17.2508	13.8107	18.6628	19.773	9.0072	14.9621	10.0427	14.3287	10.9148	14.8007	8.70019	14.0587	22.6482	13.8087	24.4962	17.9108	29.9941	22.5485	18.5385	16.4579	14.5375	9.66622	Y	2.87879e-10	DE_centralbasal	TraesCS1A02G126800, TraesCS1D02G126900	HORVU.MOREX.r3.1HG0032540	Os05g0213500	Zm00001eb283810, Zm00001eb350630
TraesCS1B02G145900	0	0	0	0.128885	0	0	0	0.0656352	0.0631529	0	0.061975	0	0	0.0734975	0	0	0.0651842	0	0	0	0	0	0	0.0637876	0	0	0.0661306	0	0	0.0613367	0.0651225	0	0	0	0	0	0.0486301	0	0.0183744	0.031282	0	0.0217281	0.0165326	0.0212625	0.0153342	0.0162806		1
TraesCS1B02G146000	13.2425	13.3939	9.65349	10.9977	9.82195	10.8195	9.91544	11.7898	10.7149	10.6447	9.17596	12.8395	10.0294	11.1758	10.8929	10.4935	9.39446	10.7072	9.64816	10.1014	9.6807	8.49519	8.97726	8.72954	10.4562	8.81548	9.32524	9.85002	9.23719	8.68829	10.0464	8.86384	9.34505	9.71442	9.74006	8.84494	11.7502	10.6583	11.2884	10.2033	10.4043	9.57444	9.65218	8.68007	9.02787	9.59216	Y	1		TraesCS1A02G129200, TraesCS1D02G125500	HORVU.MOREX.r3.1HG0032570	Os10g0346200	Zm00001eb027340
TraesCS1B02G146100	112.229	94.958	110.292	93.768	115.328	91.8155	109.301	82.1784	104.904	81.8441	111.851	71.5808	110.426	84.9038	101.423	79.2183	90.487	84.3242	86.1774	81.0089	95.0026	101.731	95.5807	97.4525	101.969	110.985	109.981	80.5509	94.6002	89.3487	93.0895	83.825	93.2451	85.277	90.2651	87.1648	90.68	111.787	79.3868	107.151	82.6666	90.5557	97.0204	103.389	86.4039	92.8	Y	9.49238e-17	DE_centralbasal	TraesCS1A02G129100, TraesCS1D02G125600
TraesCS1B02G146200	112.735	95.9194	91.5213	79.6386	95.1274	76.2953	96.7848	76.3313	95.8873	83.8395	86.8836	94.4675	91.816	83.445	97.737	97.2623	71.9469	60.1136	81.8015	65.7444	95.8431	106.423	100.69	113.203	95.2871	99.8447	88.8809	100.453	134.105	109.249	123.897	115.536	115.852	106.359	131.644	96.3369	82.0461	99.0421	89.7536	93.081	62.929	83.1972	96.3277	106.49	106.87	126.374	Y	2.8594e-20	DE_centralbasal	TraesCS1A02G129400, TraesCS1D02G125300	HORVU.MOREX.r3.1HG0031730	Os05g0235800	Zm00001eb284360, Zm00001eb350340
TraesCS1B02G146300	2.58326	3.88049	2.76947	3.68129	2.83924	2.55301	2.27738	2.45458	2.45281	2.67044	2.66053	3.35421	5.42801	4.37459	5.69676	3.21606	2.33384	2.55003	2.54913	3.85184	2.22573	1.71677	1.94995	3.8573	2.62185	1.17028	2.3903	2.70863	3.96824	3.77582	3.86512	1.61158	3.17972	3.96677	3.56419	1.08023	3.14234	2.61734	3.40382	4.05953	3.20093	2.36957	2.41768	2.24812	2.6086	3.64432	Y	1
TraesCS1B02G146400	11.7966	13.2533	9.51056	9.7393	10.0995	10.9321	9.8058	9.94416	9.70723	10.8399	8.1521	14.6829	9.88191	11.6142	9.40992	11.6363	9.01263	9.73091	10.0596	9.49821	10.1799	9.17172	9.45363	8.34756	9.8297	7.66528	8.76259	10.7404	9.00778	9.33611	8.31962	8.36657	8.83726	8.77048	10.1009	9.75625	10.9672	10.3031	12.1933	9.28779	9.61456	9.75071	9.69658	8.39485	9.05735	9.06639	Y	1		TraesCS1A02G129500, TraesCS1D02G125200	HORVU.MOREX.r3.1HG0031770	Os05g0232500
TraesCS1B02G146500	1.53853	1.52826	1.66708	2.38036	1.47291	2.23664	2.29085	2.99019	4.80051	4.70059	3.24871	3.85996	3.64698	4.40072	5.04186	5.65609	6.99849	9.86514	6.47138	9.22654	5.36608	5.06874	6.61822	4.23251	8.38499	4.77423	4.15667	4.61298	3.08049	2.87051	3.44438	5.01708	3.23126	5.89876	2.1712	3.92725	2.28386	1.74234	4.65434	4.18452	9.54584	6.27865	5.94322	4.69183	4.4284	2.98183	Y	0.336224		TraesCS1D02G125100, TraesCS1A02G128900	HORVU.MOREX.r3.1HG0032650	Os01g0230200
TraesCS1B02G146600	26.6744	26.0524	22.348	30.0404	23.8354	26.8259	24.0892	25.5074	26.7553	34.4697	24.6311	36.8972	27.6235	34.5156	31.8678	36.6053	33.2463	35.3953	34.1628	33.5413	34.6532	27.9328	30.8794	31.7965	33.0911	25.6847	32.2504	38.3608	29.2145	30.5851	27.2887	31.7409	27.6704	34.8576	26.1037	29.9237	27.1065	24.2368	35.6219	27.7194	34.4683	34.0208	33.6454	28.4713	31.7768	27.5693	Y	0.062083
TraesCS1B02G146700	6.279	6.31106	5.24182	6.47716	7.06297	6.27533	6.21257	6.04554	5.36007	6.20442	5.85721	7.01005	4.86541	5.99338	6.21762	5.09242	5.55477	5.88213	5.49699	5.47892	5.82607	5.10595	5.58037	4.95263	6.66384	5.46722	5.39358	5.93805	3.67987	5.02702	4.64629	4.34442	4.57516	4.56827	4.3592	4.41515	6.27727	6.19909	6.07507	5.57508	5.68052	5.62594	5.89396	5.17527	4.58871	4.31513	Y	1		TraesCS1D02G124900, TraesCS1A02G128300	HORVU.MOREX.r3.1HG0032710	Os05g0315200	Zm00001eb350740
TraesCS1B02G146800	0.425405	0.470223	0.131889	0.223911	0.0415909	0.327401	0.564818	0.0901811	0.000195507	0.191289	0.170517	0.556513	0.454523	0.0908688	0.0453766	0.195996	0.0442293	0.140591	0.144184	0.224315	0.141928	0	0.0875528	0.309595	0.0918603	0.0444251	0.0917826	0.321196	0.0438815	0.170369	0.0898235	0.000454207	0.0387368	0.157707	0.0810817	0.0817222	0.277929	0.290926	0.258667	0.167653	0.182453	0.110114	0.148098	0.118007	0.102563	0.0633809	Y	1		TraesCS1D02G125000, TraesCS1A02G128800			Zm00001eb350420
TraesCS1B02G146900	6.67577	8.99373	5.39104	7.59859	5.52398	5.78396	5.19537	5.94142	4.30103	6.39292	4.67934	7.37092	5.03254	6.34775	4.88994	6.77772	5.57403	6.38388	6.83745	6.38596	6.12767	5.41175	5.79526	6.29265	6.77748	5.66855	5.91719	8.20732	4.62277	4.90097	5.00426	5.48472	4.32249	5.86957	4.44733	5.13821	7.07943	5.69654	6.72233	4.72571	6.38492	6.17972	6.67431	5.79098	5.34837	4.59921	Y	0.405627		TraesCS1D02G124700, TraesCS1A02G133800	HORVU.MOREX.r3.1HG0032910	Os05g0302300	Zm00001eb284570, Zm00001eb298510
TraesCS1B02G147000	10.3376	9.01075	10.2566	8.56643	10.4265	8.93017	10.7056	8.72588	10.2287	10.5145	9.95009	11.7492	10.8549	9.83473	11.3558	13.2097	11.3085	9.49099	10.3463	8.81197	13.2263	13.0414	11.3667	12.0662	11.1772	10.8066	11.0736	10.5108	14.8801	13.299	13.7318	11.6804	11.854	11.6502	12.9087	12.9455	8.80831	10.4316	11.327	10.5974	9.15148	11.627	11.0321	11.9714	12.3938	13.3437	Y	1.53131e-05	DE_centralbasal	TraesCS1A02G127900, TraesCS1D02G126300	HORVU.MOREX.r3.1HG0032260	Os05g0218400	Zm00001eb284700, Zm00001eb350460
TraesCS1B02G147100	0.154106	0.308463	0.0157966	0.0479955	0.1491	0.116048	0.0505214	0.0991094	0.0312075	0.0855045	0.0309768	0.122983	0.0164932	0.0978711	0.0813703	0.0535789	0.128307	0.151845	0.137147	0.165721	0.186673	0.240603	0.127178	0.0159547	0.0653456	0.254715	0.0816288	0.164855	0.112031	0.0458637	0.081001	0.280778	0.152626	0.199486	0	0.0583536	0.142904	0.092381	0.0899844	0.0400119	0.158783	0.150709	0.109752	0.170424	0.14612	0.0864145	Y	1		TraesCS1A02G127600, TraesCS1D02G126400	HORVU.MOREX.r3.1HG0032230	Os05g0219800	Zm00001eb284740
TraesCS1B02G147200	0	0	0	0	0	0	0	0	0	0	0	0	0	0	0	0	0	0	0	0	0	0	0	0	0	0	0	0	0	0	0	0	0	0	0	0	0	0	0	0	0	0	0	0	0	0				TraesCS1D02G125900, TraesCS1A02G129600	HORVU.MOREX.r3.1HG0031940	Os05g0214300	Zm00001eb350590
TraesCS1B02G147300	6.55796	8.65667	5.99871	6.47937	5.39218	5.4988	5.7941	6.00303	5.95341	6.49798	6.09412	6.89761	6.80078	5.92308	5.91084	7.1678	6.66568	8.14815	6.04844	7.56911	6.58898	5.72089	6.21611	5.59359	6.99362	5.37738	6.47315	6.13662	4.72933	6.2825	6.04401	7.43236	5.94415	6.64114	5.44282	8.2977	6.65947	5.93574	6.62162	6.18979	7.85863	6.43437	6.45487	5.56395	7.16343	5.54008	Y	0.436846		TraesCS1D02G126000, TraesCS1A02G133900	HORVU.MOREX.r3.1HG0031980	Os05g0214900	Zm00001eb350620
TraesCS1B02G147400	0	0	0	0	0.0141396	0	0	0	0.0293592	0.0487742	0	0	0	0	0	0	0	0	0	0	0.0160837	0	0	0	0	0	0	0	0	0	0	0	0.0131693	0	0	0	0	0.0035349	0.0121935	0.0073398	0	0.00536123	0	0	0	0.00329233		1		TraesCS1D02G126500, TraesCS1A02G127500	HORVU.MOREX.r3.1HG0032200	Os05g0219900	Zm00001eb137340
TraesCS1B02G147500	1.64221	1.75349	2.04565	2.32731	1.05546	2.21161	1.85467	1.47949	1.20947	1.1827	0.707024	1.77056	1.30006	1.56337	1.37866	1.37597	1.23118	2.05085	1.95608	2.39293	1.65891	1.31148	1.90244	0.875536	0.972962	1.5123	1.86973	1.50016	1.60811	2.09626	1.13192	1.55177	1.71923	2.23533	1.24472	1.17593	1.94298	1.6495	1.47315	1.14881	2.22189	1.61539	1.56133	1.23311	1.76482	1.426	Y	1		TraesCS1A02G127400, TraesCS1D02G126800	HORVU.MOREX.r3.1HG0032160	Os05g0220600	Zm00001eb350490
TraesCS1B02G147600	30.2635	23.3873	28.002	21.311	29.8608	25.1072	29.0809	24.0604	25.3963	22.0004	26.4976	21.7921	25.9188	20.9431	28.315	25.8991	24.1246	19.9354	24.8374	19.5422	23.192	26.1677	25.7047	26.5332	24.607	27.9468	23.9105	26.3904	23.8918	25.7623	29.1067	27.6474	25.393	28.7135	25.3386	27.7207	23.4665	29.3018	22.6587	26.5319	19.7388	24.0513	25.1532	26.8826	27.461	25.9325	Y	6.57807e-18	DE_centralbasal	TraesCS1D02G126700, TraesCS1A02G127000	HORVU.MOREX.r3.1HG0032150		Zm00001eb350500
TraesCS1B02G147700	5.16363	5.00196	5.15994	4.99636	5.66721	4.96902	5.17242	4.23512	5.17386	5.22898	6.47187	4.73999	5.30465	4.76863	5.98624	5.03617	5.00818	4.2711	5.18577	4.33258	5.31276	5.84591	4.43285	5.61157	5.29425	5.65366	5.75306	5.6745	5.39086	5.30771	5.13882	4.44547	4.58894	4.29033	6.25027	3.91416	4.80061	5.2908	4.94344	5.73415	4.30184	5.1689	5.28866	5.70371	4.48942	5.34222	Y	7.8245e-07	DE_centralbasal	TraesCS1D02G126600, TraesCS1A02G126900	HORVU.MOREX.r3.1HG0032470	Os05g0222200	Zm00001eb350510
TraesCS1B02G147800	7.40052	6.63971	6.09895	4.82167	5.22196	5.02576	5.43333	4.56848	4.84106	3.41225	4.58076	4.92649	5.50033	4.246	4.77751	5.38196	5.7608	4.03998	5.98637	4.43717	5.58338	5.93336	4.3852	5.19664	5.07257	5.06983	4.78932	5.38692	5.77371	6.70124	5.70804	6.66255	5.0793	6.26171	6.07257	6.553	5.26391	6.03869	4.49168	4.92492	4.23857	5.77685	4.9085	5.39994	6.54463	5.6584	Y	2.49158e-07	DE_centralbasal	TraesCS1A02G129300, TraesCS1D02G125400	HORVU.MOREX.r3.1HG0031520		Zm00001eb284910
TraesCS1B02G147900	0	0	0	0	0	0	0	0	0	0	0	0	0	0	0	0	0	0	0	0	0	0	0	0	0	0	0	0	0	0	0	0	0	0	0	0	0	0	0	0	0	0	0	0	0	0				TraesCS1D02G125700, TraesCS1A02G129000	HORVU.MOREX.r3.1HG0031920, HORVU.MOREX.r3.3HG0229890	Os05g0283200	Zm00001eb284860, Zm00001eb347240
TraesCS1B02G148000	2.98028	2.64467	2.68947	5.88384	3.11238	4.07572	1.97677	4.33631	4.16045	4.69138	4.11487	3.61007	4.47574	4.66548	5.65127	5.85027	7.2998	7.14566	6.44345	6.49859	4.19973	4.50951	7.22891	6.16931	6.97091	5.55908	8.68352	7.14834	3.26086	4.79908	4.44969	3.38242	3.70812	5.35341	4.61959	5.60679	4.23513	2.68973	4.7043	4.60058	6.82212	5.98099	7.50792	5.41263	4.78543	4.00957	Y	0.603838		TraesCS1D02G125800, TraesCS1A02G134000	HORVU.MOREX.r3.1HG0031820	Os05g0223000
TraesCS1B02G148100	2.33247	4.54646	2.82767	3.69875	2.14935	2.74103	2.61949	4.7338	2.81388	3.16094	2.60384	2.65388	2.71984	3.23979	2.18778	3.69264	2.42131	4.21381	3.16089	4.27827	3.08605	3.055	3.40515	3.11997	3.49512	3.11143	3.40169	3.99379	3.0015	3.37588	3.09523	3.21294	3.30075	3.01934	3.01254	4.1648	3.93001	2.48224	3.18681	2.58134	4.24604	2.88942	3.57394	3.09547	3.44324	3.1025	Y	0.0530361		TraesCS1A02G128100	HORVU.MOREX.r3.1HG0032140	Os05g0215600
TraesCS1B02G148200	5.88927	6.27641	5.04655	5.66502	5.66522	5.24673	5.12935	5.65522	4.86524	6.6585	5.51287	5.99185	5.62243	6.76295	5.47582	5.2143	5.19167	5.5542	5.3678	5.7536	5.40131	4.95031	6.15313	4.83197	5.64685	4.38351	5.46605	5.32615	6.67334	5.48503	5.53034	6.18109	5.666	5.927	6.34447	4.98988	5.71084	5.4326	6.1569	5.36909	5.6539	5.32026	5.64804	4.72193	5.64575	6.05354	Y	1		TraesCS1D02G131100, TraesCS1A02G134600	HORVU.MOREX.r3.1HG0034590	Os10g0346600	Zm00001eb224050
TraesCS1B02G148300	0.083587	0.480905	0.544205	0.554347	0.367745	0.248132	0.582645	0.293366	0.359485	0.507412	0.603082	0.378513	0.401887	0.723113	0.401219	0.433248	0.312859	0.165747	0.594939	1.1107	0.836617	0.31193	0.0774138	0.625697	0.32489	0.157122	0.405769	0.243429	0.282958	0.162966	0.317687	0.0900531	0.205506	0.189177	0.157988	0.196229	0.394188	0.394545	0.510571	0.441418	0.638224	0.581472	0.262875	0.364916	0.159606	0.241035	Y	1			HORVU.MOREX.r3.6HG0602600
TraesCS1B02G148400	26.7368	26.7866	22.8377	23.2565	22.1647	20.0498	23.231	19.759	18.0778	18.7075	19.4864	24.6937	18.4684	20.3875	18.0853	20.7918	15.5638	14.7056	19.749	19.4225	18.629	15.606	17.6983	16.0088	18.2001	12.9011	16.335	15.1647	18.0838	15.9279	17.8738	17.2329	15.6135	17.3138	17.5486	14.038	22.463	23.7426	21.1451	18.5295	17.0641	17.9806	16.8495	14.8386	16.1282	17.2799	Y	0.387456		TraesCS1D02G124600, TraesCS1A02G133700	HORVU.MOREX.r3.1HG0035230	Os05g0230600	Zm00001eb284300, Zm00001eb350390
TraesCS1B02G148500	93.0418	83.9749	78.0154	72.3166	82.9595	71.2866	75.4928	73.417	68.3588	63.959	85.7836	71.9897	72.06	63.8552	66.4826	59.679	57.7419	56.3375	67.2881	60.7967	61.3454	56.9404	58.4841	50.4622	55.2512	65.282	58.2239	56.7772	69.8498	63.7396	66.0309	63.143	65.8599	61.3184	66.6292	58.7582	75.2488	82.3774	64.8707	73.1712	58.5671	62.1251	57.1841	57.5616	61.7398	67.0924	Y	1.14691e-05	DE_centralbasal	TraesCS1D02G132700, TraesCS1A02G138800	HORVU.MOREX.r3.1HG0033920	Os10g0320400	Zm00001eb008610, Zm00001eb400220
TraesCS1B02G148600	0.657327	1.97023	0.548749	1.23119	0.540345	0.831444	0.872796	0.314947	1.29595	1.85041	0.811491	0.864175	0.685139	1.44318	0.998357	1.38894	1.02247	1.85414	1.42414	1.75828	1.15684	1.72173	1.14358	1.55132	2.09343	1.0171	1.11365	1.48557	1.77786	1.70219	1.82276	2.10333	1.8154	1.7121	1.59984	2.8481	1.08695	0.654804	1.38668	0.947734	1.80621	1.20115	1.45906	1.43005	2.09143	1.75396	Y	1		TraesCS1D02G133600	HORVU.MOREX.r3.1HG0034850		Zm00001eb027200
TraesCS1B02G148700	0	0	0	0	0	0	0	0	0	0	0	0	0	0	0	0	0	0	0	0	0	0	0	0	0	0	0	0	0	0	0	0	0	0	0	0	0	0	0	0	0	0	0	0	0	0				TraesCS3D02G057600
TraesCS1B02G148900	10.8176	14.015	9.77763	12.7227	9.92684	9.56026	10.1314	10.1474	10.9322	11.8226	10.8458	11.6349	9.80392	11.2201	10.776	10.1714	11.0962	12.3335	11.87	12.6758	9.03179	9.18222	10.5223	8.8427	11.587	7.87632	11.7934	11.127	12.0982	12.3217	13.1761	12.8159	11.0654	13.5186	12.1627	11.591	11.6113	10.1634	11.2122	10.5895	12.5046	10.666	11.2574	8.63375	12.5618	12.1256	Y	0.491567		TraesCS1D02G133700, TraesCS1A02G137700	HORVU.MOREX.r3.1HG0036770	Os08g0282000	Zm00001eb024230, Zm00001eb390640
TraesCS1B02G149000	4.77996	6.86761	5.2157	6.60318	4.84487	5.67696	5.45716	6.49081	4.46223	5.45611	3.85021	6.24307	4.9614	5.74066	4.97529	6.50785	5.53133	5.28614	5.84211	5.66594	5.72291	4.97585	5.06052	5.53347	6.00024	5.44784	5.69076	5.39707	5.17233	6.2513	5.67257	5.92558	5.653	5.11781	5.1933	5.38047	6.40964	5.07442	5.98692	4.56228	5.47604	5.69878	5.53715	5.31905	5.66879	5.4228	Y	0.397654		TraesCS1A02G134800, TraesCS1D02G131700	HORVU.MOREX.r3.1HG0033130	Os05g0304100	Zm00001eb284530, Zm00001eb351080
TraesCS1B02G149300	0	0	0	0	0	0	0	0	0	0	0	0	0	0	0	0	0	0	0	0	0	0	0	0	0	0	0	0	0	0	0	0	0	0	0	0	0	0	0	0	0	0	0	0	0	0				TraesCS2A02G429500
TraesCS1B02G149400	29.5918	29.2905	23.6122	26.3873	23.8385	22.0105	23.9764	25.2945	20.1593	20.2393	18.0682	24.2931	20.3671	19.2539	19.707	21.0688	16.4441	17.4672	22.9688	20.3416	21.7773	17.7382	15.2498	17.6878	17.8182	16.5904	17.7343	19.9079	21.2317	18.2891	19.9022	19.2186	18.4813	17.3022	20.8788	17.5318	25.7457	25.2547	21.2138	19.5754	18.9044	20.3967	17.6776	17.3388	18.0854	20.1235	Y	0.182275		TraesCS1A02G137800, TraesCS1D02G132600		Os10g0160000	Zm00001eb026810
TraesCS1B02G149500	20.2592	19.457	19.1322	18.7876	18.7552	18.0732	19.1836	17.0043	18.3884	17.8634	18.3676	19.4657	19.6721	21.3406	19.2657	17.2307	16.4179	17.9021	17.4371	16.3522	15.0146	14.7197	15.4847	16.0984	17.9168	15.4763	16.8677	15.6725	13.63	17.4079	14.9531	17.1508	15.2309	17.1708	16.081	16.1637	18.3305	19.3325	18.9751	18.9234	17.1272	16.2899	16.4854	15.4315	16.9733	14.9737	Y	0.00259779		TraesCS1D02G132900, TraesCS1A02G139300	HORVU.MOREX.r3.1HG0034330	Os10g0413500	Zm00001eb048160, Zm00001eb223100
TraesCS1B02G149600	1.8993	1.8874	2.69827	1.70556	2.62002	2.05204	2.35919	1.62104	2.33134	1.33896	2.87818	1.22097	1.6413	1.9604	1.86214	1.77418	0.93963	0.935141	1.10594	1.02986	0.797437	1.20828	1.06482	1.44357	1.08367	2.02141	1.69312	0.748126	2.59832	2.34809	2.24843	1.64158	1.56591	1.12797	3.20091	1.29225	1.81651	2.39419	1.57363	2.17824	0.9825	0.947669	1.14743	1.55775	1.60247	2.40339	Y	0.0159736		TraesCS1A02G139200, TraesCS1D02G132800	HORVU.MOREX.r3.1HG0034310	Os10g0413400	Zm00001eb048150
TraesCS1B02G149700	16.9646	13.62	15.9288	10.7844	17.1469	9.93422	14.8937	11.9047	14.3484	11.0213	12.8913	13.4059	14.6109	11.2165	13.531	12.9582	9.95766	8.88682	12.8897	9.0879	14.8146	14.4247	12.8142	13.5745	10.293	11.4104	11.2279	13.0447	12.548	11.1388	11.7111	12.0201	11.2503	10.6954	13.4311	11.2087	11.5608	16.2335	12.1505	13.8454	8.98736	12.554	11.8449	13.1365	11.2657	12.2351	Y	1.00955e-15	DE_centralbasal	TraesCS1A02G135100, TraesCS1D02G131600	HORVU.MOREX.r3.1HG0033310	Os05g0274200	Zm00001eb016860, Zm00001eb079080, Zm00001eb326520
TraesCS1B02G149800	11.5249	14.5215	9.2529	12.0483	9.16231	12.9501	9.55777	13.4078	10.5175	13.3248	10.5175	15.5873	10.9814	14.0241	12.2854	15.1239	11.29	12.9535	14.6537	12.4615	13.586	9.61965	11.2	10.3937	11.0897	9.95291	10.978	12.9337	12.8107	12.7554	11.9937	13.3579	10.4095	12.9377	12.7097	10.8432	13.2319	9.87447	14.515	11.0755	12.7075	13.1766	11.5503	9.98875	12.4735	11.9809	Y	0.0519291		TraesCS1A02G139400, TraesCS1D02G133800	HORVU.MOREX.r3.1HG0034230
TraesCS1B02G149900	0.222439	0.0804679	0.162318	0.2572	0.136498	0.274281	0.140956	0.351461	0.182358	0.225052	0.314788	0.245866	0.149171	0.264816	0.264739	0.422129	0.435472	0.557536	0.2366	0.47852	0.271715	0.221144	0.377136	0.447336	0.359594	0.10935	0.313284	0.330614	0.162018	0.017473	0.0768563	0.106586	0.11124	0.20241	0.266104	0.268206	0.240852	0.165553	0.289466	0.227764	0.518028	0.314596	0.345157	0.259277	0.148669	0.154055	Y	1
TraesCS1B02G150000	11.1397	14.2782	13.6562	14.1487	11.2531	13.7081	11.1108	10.6674	9.53387	12.287	9.96257	14.8809	11.7266	12.6952	10.4926	11.7346	11.9268	11.5172	12.9598	12.9088	12.4608	10.82	12.245	10.7171	12.1047	11.8421	12.4029	10.6338	9.77387	9.76273	10.3716	10.7474	9.11444	11.3679	10.721	10.4172	13.2006	11.7899	12.8994	10.4289	12.213	12.4491	11.8466	11.1264	10.5738	9.99524	Y	1		TraesCS1D02G124300, TraesCS1A02G133400	HORVU.MOREX.r3.1HG0033790	Os05g0316100	Zm00001eb408330
TraesCS1B02G150100	3.55831	3.84527	3.25071	3.89202	3.44924	3.61284	4.14963	4.25529	3.14791	3.56431	3.56101	4.82821	3.55024	3.54985	3.79261	3.68953	4.13386	4.21318	4.42144	4.30514	4.33754	3.55299	4.305	4.00832	5.35449	3.64636	4.43557	4.83482	3.34856	4.0205	4.42969	4.03154	3.6052	4.64083	3.6271	4.37068	3.90135	3.60197	3.90797	3.51294	4.25916	4.29761	4.73247	3.73589	4.26589	3.75264	Y	0.707903		TraesCS1D02G124400, TraesCS1A02G133500	HORVU.MOREX.r3.1HG0034560	Os10g0181200	Zm00001eb027100
TraesCS1B02G150200	9.65781	9.47562	8.77112	11.4233	9.77694	12.6725	9.93315	10.2753	13.3999	14.5314	14.1769	14.0737	11.3584	13.5664	12.697	15.8209	11.773	16.9092	15.8822	14.2445	15.1119	10.8849	13.345	14.0846	17.3625	13.3576	12.8659	16.7449	19.1286	16.2925	17.398	16.025	13.5097	17.1301	15.7957	16.712	10.9617	9.53476	14.4981	12.908	15.5769	14.2557	15.0796	12.7757	16.5399	16.458	Y	1		TraesCS1D02G124500	HORVU.MOREX.r3.1HG0034480	Os05g0230900	Zm00001eb284320
TraesCS1B02G150400	13.4981	19.6519	12.2957	18.0885	10.4636	16.3286	12.1502	16.59	15.168	19.35	12.0855	21.4752	14.5588	20.1033	15.4056	17.8927	22.2921	24.2905	20.9458	21.5336	21.9673	15.7726	20.3697	18.2936	23.5117	17.0687	21.3712	23.1129	17.0919	21.8832	17.3461	22.134	19.2014	23.9065	16.1246	22.2617	17.6648	12.1019	19.7053	14.3045	22.9121	21.7351	22.0914	17.045	22.5464	17.441	Y	4.33015e-12	DE_centralbasal	TraesCS1D02G131200, TraesCS1A02G135700	HORVU.MOREX.r3.1HG0033390	Os05g0361200	Zm00001eb244110
TraesCS1B02G150500	14.5455	15.2102	11.275	11.7012	11.4711	11.8672	11.9802	11.4411	8.6867	10.5744	9.28454	13.2486	11.6306	11.0857	11.504	11.2499	10.7769	9.19175	12.1436	10.3739	11.0671	11.1659	10.5961	11.9652	10.8298	9.33963	11.6763	12.0957	6.88846	8.86686	7.7094	8.78568	7.57155	8.06812	6.79302	6.82007	12.5549	12.3179	11.5397	10.2764	9.78283	11.3292	11.2995	10.8236	8.13518	7.24061	Y	0.142232		TraesCS1D02G131500, TraesCS1A02G135300	HORVU.MOREX.r3.1HG0033350	Os10g0118900	Zm00001eb026030, Zm00001eb224450
TraesCS1B02G150600	0	0.0435342	0.0407017	0.0207301	0	0	0	0	0	0	0	0	0	0	0.0210053	0	0	0	0	0	0	0	0	0	0	0	0	0	0	0	0	0	0	0	0	0	0.0160661	0.0101754	0	0.00525133	0	0	0	0	0	0		1
TraesCS1B02G150800	4.05374	6.08076	3.37726	4.05231	3.78582	3.7704	3.31891	3.8767	3.89211	4.49316	3.15681	5.67629	4.52753	4.02144	3.94462	5.29301	4.14738	4.76628	6.34647	5.33913	4.78823	3.56556	4.51079	4.61222	4.45814	3.84957	4.85432	5.67545	4.82374	4.94026	5.22973	4.3732	5.06724	5.21362	4.5486	4.57107	4.44504	3.63393	4.87097	3.88027	5.0527	5.09403	4.87467	4.00912	4.77454	4.91733	Y	1		TraesCS1A02G135600, TraesCS1D02G131300	HORVU.MOREX.r3.1HG0033330	Os03g0163100, Os03g0163200	Zm00001eb004780
TraesCS1B02G150900	4.38713	5.72221	4.65744	4.90735	3.73958	4.16063	4.63416	5.32203	3.35228	4.11368	3.63894	6.29767	4.34324	4.36266	4.25286	4.71273	3.5582	4.92818	4.4701	5.37456	4.03826	4.38396	4.91745	3.83074	5.20355	5.38366	5.00122	6.31968	5.58264	4.42245	5.6263	6.30267	4.4548	5.90739	6.31251	6.21502	5.02806	4.35458	4.87168	3.89683	5.15137	4.02219	5.36048	4.53279	5.71188	5.49406	Y	1		TraesCS1D02G133200	HORVU.MOREX.r3.1HG0035400		Zm00001eb285010, Zm00001eb347050
TraesCS1B02G151000	0	0	0	0	0	0	0	0	0	0	0	0	0	0	0	0	0	0	0	0	0	0	0	0	0	0	0	0	0	0	0	0	0	0	0	0	0	0	0	0	0	0	0	0	0	0				TraesCS6A02G249500, TraesCS1A02G184700, TraesCS2A02G244400
TraesCS1B02G151100	0	0.130113	0	0	0	0	0	0	0	0	0	0.118461	0.125526	0	0	0	0	0	0	0	0	0	0	0.122144	0	0	0	0	0	0	0	0.119817	0	0	0	0	0.0325283	0	0.0296152	0.0313815	0	0	0	0.0407147	0.0299543	0		1		TraesCS7D02G486200	HORVU.MOREX.r3.1HG0029140, HORVU.MOREX.r3.2HG0198750, HORVU.MOREX.r3.3HG0287120, HORVU.MOREX.r3.5HG0504300, HORVU.MOREX.r3.6HG0577350	Os06g0653900	Zm00001eb274950
TraesCS1B02G151200	1.58119	1.73494	1.43481	1.56568	1.73107	1.70464	1.89941	1.85969	2.21504	1.98833	1.58704	2.29684	2.35087	2.20578	1.95577	1.75398	3.44978	2.41866	2.72564	2.67867	2.18409	1.57605	1.94564	2.14557	2.0645	1.79041	2.56756	1.80005	1.07565	1.12618	1.33762	1.44688	0.976201	1.93146	1.00625	1.89034	1.71624	1.66162	2.06123	2.02718	2.54866	2.7865	2.09444	1.83734	1.59871	1.09893	Y	0.602957		TraesCS1A02G133000, TraesCS1D02G131900	HORVU.MOREX.r3.1HG0032930	Os05g0252100	Zm00001eb284460
TraesCS1B02G151300	11.8061	8.53266	11.1106	8.93983	13.5327	9.76131	13.1423	10.5936	12.6183	10.8591	14.6492	11.5554	11.6342	10.356	11.7439	10.976	10.9608	9.78617	10.6177	9.17934	12.6507	9.46135	9.74114	9.63567	10.5091	8.72588	8.84047	10.7727	13.752	10.027	11.8906	10.0867	10.1041	10.0731	12.9461	11.4896	9.45685	12.3979	10.9366	12.6614	9.48275	11.4097	9.96585	9.2743	10.4191	12.1732	Y	2.50275e-09	DE_centralbasal	TraesCS1D02G131800, TraesCS1A02G133100	HORVU.MOREX.r3.1HG0032990	Os05g0303000	Zm00001eb053750, Zm00001eb217010
TraesCS1B02G151500	2.08762	2.1734	1.0399	1.35494	1.08681	2.35264	1.27996	1.03345	1.07755	2.16432	1.25519	2.2481	1.41553	2.56408	1.55876	2.9506	1.75779	1.49486	2.70706	1.72081	1.39299	0.855821	1.6112	1.62782	2.04852	1.09789	1.38898	2.27829	2.55824	2.08144	3.2604	1.96564	0.779298	1.68422	1.29317	1.26955	1.72861	1.37357	2.48177	1.32676	1.60783	1.95261	1.83175	1.19384	1.75021	1.97278	Y	1				Os05g0275600	Zm00001eb347780
TraesCS1B02G151700	18.9264	25.3786	17.2105	17.8244	18.847	21.7166	19.3339	21.8683	19.9414	18.0778	15.6412	18.1966	16.9542	17.8326	18.6902	20.0251	18.3547	18.272	18.565	18.3115	23.1481	17.5747	21.0435	22.1022	18.0336	18.6131	21.0882	24.3738	21.8842	20.1136	19.6142	18.8372	19.8837	20.6134	17.9951	20.0441	21.697	18.5795	18.533	17.8068	18.2918	20.0226	21.1348	19.43	19.9021	19.8443	Y	1		TraesCS1A02G139600	HORVU.MOREX.r3.1HG0037440	Os10g0432300	Zm00001eb002410, Zm00001eb220320
TraesCS1B02G151800	21.3025	27.6462	18.9525	21.9546	18.2224	19.9795	17.5601	18.8618	21.5064	21.8746	14.2258	24.1766	20.1513	21.4793	22.0265	24.3011	25.1939	23.6865	26.2211	21.0388	26.3264	22.6344	25.0189	26.7809	25.6007	22.3652	27.0979	27.993	26.3349	29.576	23.5135	28.3696	26.3239	28.9317	27.7348	31.3386	22.1105	19.0094	22.9579	19.4775	22.3627	25.9138	26.4276	23.9268	29.554	25.9768	Y	0.977652		TraesCS1A02G138300, TraesCS1D02G134100		Os05g0237100	Zm00001eb350330
TraesCS1B02G151900	5.89844	6.30781	4.67628	5.23488	4.33619	5.69833	5.29917	5.52485	3.86953	5.57908	4.72278	6.60888	4.37499	5.33991	5.86536	6.05969	4.07873	4.28917	5.43406	5.39058	5.48004	5.13314	5.62849	5.01187	4.90776	4.06147	5.53733	5.48036	4.82341	4.08153	4.21821	4.66841	4.19677	4.84568	4.83556	3.91988	5.69147	5.05252	5.89689	4.70817	4.83988	4.99761	5.38848	4.73549	4.37888	4.51849	Y	1		TraesCS1A02G136500	HORVU.MOREX.r3.1HG0036390	Os05g0323800	Zm00001eb285080, Zm00001eb347190
TraesCS1B02G152000	5.58516	7.12314	5.665	6.99168	5.24147	6.35965	6.57049	6.21424	5.38955	6.48724	5.23915	6.4655	5.35113	5.17556	5.00174	5.41781	4.92608	5.22233	5.18584	4.93873	5.79165	5.996	5.58322	5.46377	5.70053	4.7053	5.26284	5.51526	5.18304	5.40718	4.96552	6.03773	4.97165	6.02346	5.15935	4.44115	6.67218	5.76553	5.88653	5.24539	5.08053	5.30119	5.51546	5.38836	5.47738	5.06989	Y	1		TraesCS1A02G137400, TraesCS1D02G133300	HORVU.MOREX.r3.1HG0035540	Os05g0316000	Zm00001eb285000
TraesCS1B02G152100	0	0.177351	0.30964	0.098442	0.202889	0	0	0	0.231101	0.267514	11.0606	0.285985	4.8313	4.8734	4.90586	0.162905	0.203022	0.228098	0.193311	0.138489	0.104699	0.128687	0.0419937	0.215874	0.269624	1.16001	0.0890296	0.212905	0	0	0	0	0	0.158704	0.0834365	0.0365503	0.0689483	0.128132	1.39745	5.25722	0.183293	0.167011	0.153388	0.501524	0.0488136	0.0208591	Y	0.982765		TraesCS1A02G131500, TraesCS1D02G136900	HORVU.MOREX.r3.1HG0036370	Os10g0377400	Zm00001eb223850
TraesCS1B02G152200	9.2194	11.9883	6.95037	11.3985	7.61807	9.61617	8.15424	10.7241	6.30097	10.3451	7.25573	12.561	7.52322	10.6984	9.17624	11.4091	7.40078	9.22892	9.56355	11.0107	8.01742	5.85388	7.4244	7.63521	9.68458	5.32502	7.72199	7.73789	6.81491	6.54043	6.88182	7.26894	6.11477	6.78047	6.31584	6.20254	10.9318	7.98552	11.2534	7.56404	10.1198	8.32725	8.14222	6.27137	6.6981	6.53184	Y	3.86868e-05	DE_centralbasal	TraesCS1D02G135200, TraesCS1A02G138400	HORVU.MOREX.r3.1HG0037250	Os10g0422000, Os10g0422075	Zm00001eb047830, Zm00001eb222880, Zm00001eb222900
TraesCS1B02G152300	22.2277	21.1738	19.419	17.8974	19.6839	16.7735	18.3401	20.9908	18.1657	17.1551	16.4471	19.1258	19.6777	17.363	17.0223	18.1586	16.7928	16.3061	17.2119	16.9377	18.1118	14.7059	15.0403	15.2142	16.1307	15.0301	16.9796	17.0301	15.2854	14.7607	15.9959	15.2034	16.0545	14.2151	16.6481	14.8955	19.2089	19.9177	17.9506	17.8282	16.6219	17.3722	16.2952	14.9834	14.7687	15.996	Y	0.00118709		TraesCS1D02G135300, TraesCS1A02G138500	HORVU.MOREX.r3.1HG0037270	Os10g0392700	Zm00001eb048720, Zm00001eb223560
TraesCS1B02G152400	0	0	0	0	0	0	0	0	0	0	0	0	0	0	0	0	0	0	0	0	0	0	0	0	0	0	0	0	0	0	0	0	0	0	0	0	0	0	0	0	0	0	0	0	0	0				TraesCS1D02G133400, TraesCS1A02G138700, TraesCS1D02G133500	HORVU.MOREX.r3.1HG0035720	Os10g0396300	Zm00001eb223510
TraesCS1B02G152500	5.38446	8.14995	4.52301	7.25622	3.30972	6.73964	3.7647	7.57677	5.00854	6.99719	4.74462	7.13846	4.53033	5.86132	3.97366	5.98419	6.23672	8.34783	7.8076	6.47902	6.98398	4.79437	7.78602	7.22015	7.80815	5.63603	7.36645	8.70601	5.31434	7.47701	7.32211	8.13803	7.1472	7.80341	6.22253	6.04407	7.43064	4.24547	6.49529	4.56429	7.41342	7.00943	7.91666	5.88352	7.36563	6.50154	Y	6.99648e-05	DE_centralbasal	TraesCS1A02G134500, TraesCS1D02G124100	HORVU.MOREX.r3.1HG0033590		Zm00001eb245280
TraesCS1B02G152600	0	0	0	0	0	0	0	0	0	0	0	0	0	0	0	0	0	0	0	0	0	0	0	0	0	0	0	0	0	0	0	0	0	0	0	0	0	0	0	0	0	0	0	0	0	0				TraesCS2A02G093400			Zm00001eb025090, Zm00001eb030020, Zm00001eb064200, Zm00001eb084010, Zm00001eb091820, Zm00001eb125020, Zm00001eb126720, Zm00001eb179480, Zm00001eb185850, Zm00001eb236780, Zm00001eb253060, Zm00001eb268820, Zm00001eb305080, Zm00001eb309890
TraesCS1B02G152700	0.0774649	0.139607	0.0469905	0.159999	0.0887487	0.0664527	0.117914	0.127312	0.0308023	0.0681792	0.139548	0.167745	0.0832951	0.0816501	0.129526	0.0697637	0.253029	0.0496317	0.0859076	0.0317979	0.169131	0.0972536	0.0938605	0.0805618	0.115636	0.0479271	0.116341	0.15332	0.0156938	0.045727	0.101048	0.0466862	0.179951	0.132022	0.0283219	0.163847	0.123343	0.0827795	0.0968345	0.0957928	0.0407148	0.169356	0.119789	0.0752475	0.0970706	0.0812537	Y	1		TraesCS1A02G133200, TraesCS1D02G124200	HORVU.MOREX.r3.1HG0033710	Os05g0237400	Zm00001eb284370, Zm00001eb350320
TraesCS1B02G152800	6.17309	8.33216	6.65292	9.06151	7.24391	9.07787	7.81351	9.21907	9.11326	10.0102	7.22895	9.99355	8.15098	9.50456	8.30943	8.64873	9.69435	11.508	9.77313	9.37918	8.97263	9.10565	8.13213	8.28278	9.27197	7.6413	8.59119	8.92559	9.13425	9.31072	8.64874	9.56849	7.32001	9.48824	7.92684	10.5672	8.92265	6.97086	9.53926	8.20065	10.4436	9.48004	8.73022	8.34324	9.73366	8.25746	Y	0.983307		TraesCS1A02G136400, TraesCS1D02G134000	HORVU.MOREX.r3.1HG0034990	Os05g0238200	Zm00001eb284450, Zm00001eb350310
TraesCS1B02G152900	0.291601	0.174054	0.596674	0.55254	0.359215	0.346252	0.290373	0.0556346	0.372935	0.23602	0.368184	0	0.168243	0.784823	0.503888	0.362742	0.0545719	0.115645	0.1186	0.498184	0.233489	0.380869	0.108026	0.16371	0.283352	0.657762	0.22649	0.56615	0.433142	0.105104	0.166242	0.213713	0.28677	0.437818	0.350147	0.25208	0.28212	0.384466	0.345896	0.353312	0.306914	0.135554	0.296005	0.40078	0.252179	0.309075	Y	1		TraesCS1D02G132000	HORVU.MOREX.r3.1HG0032840	Os05g0302600	Zm00001eb061940, Zm00001eb212410
TraesCS1B02G153000	2.52494	2.13664	2.13404	2.66019	2.16709	2.70581	2.25348	2.50861	2.35442	2.83019	2.126	3.68161	2.75037	2.31684	3.43979	3.22566	2.55947	2.26447	2.7378	2.91425	3.21929	2.05263	2.10559	2.17632	2.31098	1.90245	2.59465	3.25459	2.4608	2.45458	2.52853	2.40913	2.44303	2.50812	2.36332	2.5269	2.50281	2.26989	3.01357	2.66764	2.58936	2.83885	2.56645	2.0438	2.47468	2.44892	Y	1			HORVU.MOREX.r3.2HG0165300	Os04g0405700	Zm00001eb421730
TraesCS1B02G153100	0	0	0	0	0	0	0	0	0	0.0116635	0	0	0	0	0	0	0	0	0	0	0	0	0	0	0	0	0	0	0	0	0	0	0	0	0	0	0	0	0.00291588	0	0	0	0	0	0	0		1		TraesCS1D02G135800	HORVU.MOREX.r3.1HG0036860	Os10g0414800	Zm00001eb048030, Zm00001eb223070
TraesCS1B02G153200	3.27012	2.39013	2.32018	2.96688	1.89408	2.1683	2.85719	2.47879	2.9817	3.12618	2.63674	2.25115	2.41839	2.52944	2.68764	2.50339	2.90131	3.45949	2.44737	2.54217	2.51977	3.68431	2.40952	2.11554	3.5812	4.08878	2.57491	2.65946	2.78734	2.25454	2.69587	3.14878	3.28245	2.85991	3.47852	3.31994	2.50102	2.58539	2.60254	2.68112	3.00083	2.62282	2.80627	3.29621	2.89579	3.06105	Y	1		TraesCS1A02G138000	HORVU.MOREX.r3.1HG0035560		Zm00001eb086780, Zm00001eb420110
TraesCS1B02G153300	27.4915	25.7586	22.8598	23.1578	23.695	20.9674	22.1377	24.7962	21.0405	20.5308	20.1646	24.2873	21.7089	21.6374	19.7415	20.547	19.0306	19.3259	21.3543	18.6481	21.5151	20.2329	19.9821	22.2467	20.6203	19.6174	18.8042	20.7622	20.8103	20.1002	19.8261	18.9597	20.0562	19.2384	20.2016	16.2958	23.67	24.046	21.7506	20.6639	18.987	20.6333	20.0422	20.699	18.6485	20.2235	Y	0.000252358	DE_centralbasal	TraesCS1A02G137900, TraesCS1D02G134400	HORVU.MOREX.r3.1HG0037180	Os10g0412100	Zm00001eb223140
TraesCS1B02G153400	5.63765	6.60619	4.4493	5.66705	4.455	5.02099	5.214	5.54833	4.31928	5.40115	4.72699	6.37471	4.58099	5.80862	5.21343	6.03048	5.26069	4.75775	5.54351	5.91084	4.85285	4.40378	4.522	4.5019	5.42431	3.97341	4.6225	5.19112	5.40826	4.46917	5.65977	5.38521	4.24493	5.27264	4.85682	3.92503	5.71064	4.93899	5.90374	4.71017	5.3343	5.21902	4.93998	4.29303	4.76301	5.04244	Y	1		TraesCS1A02G131000, TraesCS1D02G132200	HORVU.MOREX.r3.1HG0034140	Os10g0391100	Zm00001eb203360
TraesCS1B02G153500	0	0	0	0	0	0	0	0	0	0	0	0	0	0	0	0	0	0	0	0	0	0	0	0	0	0	0	0	0	0	0	0	0	0	0	0	0	0	0	0	0	0	0	0	0	0				TraesCS1D02G135700, TraesCS1A02G132800	HORVU.MOREX.r3.1HG0034050	Os05g0251900, Os05g0252000	Zm00001eb347500, Zm00001eb347510
TraesCS1B02G153600	35.0698	39.2647	28.4287	33.0904	27.7407	31.4587	27.8479	31.6637	25.0812	28.5896	22.9179	32.534	24.084	27.9726	26.0704	29.3803	21.9726	25.9454	25.047	27.9465	24.8138	22.0105	21.0794	22.3883	24.3085	20.3979	21.8216	24.7504	25.2036	21.9539	24.2834	22.5238	22.0327	26.0742	26.5146	24.4307	33.8694	29.7718	29.6191	24.5384	26.9459	23.9445	22.99	21.5989	23.7457	24.5086	Y	1		TraesCS1A02G138600, TraesCS1D02G135400	HORVU.MOREX.r3.1HG0036480	Os10g0188100	Zm00001eb224360
TraesCS1B02G153700	0.409626	0.291098	0.34055	0.103299	0.154074	0.112615	0.437348	0.120022	0.192548	0.244295	0.123178	0.298418	0.319715	0.121984	0.0371775	0.248355	0.140536	0.146274	0.12576	0.243776	0.244813	0.18107	0.0668017	0.161891	0.188395	0.309308	0.108281	0.103944	0.0673696	0.033527	0.0347637	0	0.0353278	0	0	0	0.156758	0.3354	0.228263	0.168155	0.195025	0.17037	0.116855	0.217423	0.00838175	0.0343653	Y	0.634414		TraesCS1D02G134800, TraesCS1A02G136800	HORVU.MOREX.r3.1HG0036400	Os10g0414500	Zm00001eb048090
TraesCS1B02G153800	2.53461	3.486	2.22862	2.23417	2.24485	1.92745	2.00276	2.83797	2.23044	2.67769	1.30424	3.27782	2.33336	2.46998	1.89705	3.00034	2.5885	3.23746	2.87003	2.98226	2.26444	2.28292	2.46697	2.93784	2.95461	2.41163	2.67485	3.3886	2.37479	2.59242	2.56137	2.8679	2.71656	2.39152	2.8681	3.10923	2.6214	2.25271	2.85646	1.94127	3.10986	2.57432	2.87126	2.54413	2.74027	2.63021	Y	1		TraesCS1D02G136500, TraesCS1A02G130900	HORVU.MOREX.r3.1HG0035140	Os10g0198600	Zm00001eb066360
TraesCS1B02G153900	0	0	0.281565	0	0	0	0.200969	0.481312	0	0.35733	0.182016	0.274173	0.388138	0.290989	0.0968732	0.94146	0.283271	0.400191	0.307814	0.478883	0.201999	0.207611	0.560741	0.283262	0.0980548	0.541953	0.391888	0.195918	0.281044	0.0909287	0	0.647115	0.119005	0.0841712	0.0865494	0.681811	0.120328	0.120634	0.465988	0.166757	0.439537	0.264361	0.31165	0.344275	0.376006	0.12165	Y	1		TraesCS1D02G164400
TraesCS1B02G154000	10.9664	13.5595	9.12234	10.6526	7.13428	9.5605	8.66638	10.4521	8.62486	11.1962	8.2296	12.6195	9.24371	11.0968	9.4455	9.91532	8.98457	10.7911	11.4453	10.5854	10.6724	9.5783	9.97677	10.3591	11.5999	9.85342	11.1177	11.5892	12.1999	10.8424	10.092	12.3251	10.186	10.878	10.9643	11.8144	11.0562	8.97235	11.207	8.88592	10.6883	10.3674	11.0709	9.93026	11.465	10.8606	Y	1			HORVU.MOREX.r3.1HG0036660	Os05g0306000	Zm00001eb284640
TraesCS1B02G154100	16.014	24.4461	14.3325	18.6594	13.3064	16.4043	12.7326	17.6104	13.4479	18.0112	11.1323	20.7912	13.1319	16.6134	12.62	17.1772	13.989	15.9907	16.6664	18.5345	16.2688	13.4608	13.719	13.7281	14.3707	11.9527	13.7165	15.8545	14.294	13.2884	13.1513	13.3046	11.2109	14.3516	12.9625	12.6555	19.28	14.0964	18.1483	12.583	17.2626	15.6414	14.4152	13.0472	13.4	12.9047	Y	0.000563599	DE_centralbasal	TraesCS1A02G136200, TraesCS1D02G136800	HORVU.MOREX.r3.1HG0037610	Os10g0396400	Zm00001eb048660, Zm00001eb223490
TraesCS1B02G154200	10.7545	11.8521	8.3721	9.43457	8.11782	8.4708	8.27086	9.29684	7.68744	10.2477	6.8232	11.0529	7.79166	8.93906	7.31342	10.0264	8.07137	7.06184	8.52484	8.3193	10.5474	8.65293	9.24514	9.35572	9.47551	6.52893	8.69418	10.006	8.83364	8.92766	9.46744	9.28738	8.47899	8.07881	9.02035	7.25151	9.76357	8.87882	10.0665	7.40393	7.69057	9.04787	9.35522	8.17919	8.38634	8.9501	Y	0.923012		TraesCS1D02G135500, TraesCS1A02G132600	HORVU.MOREX.r3.1HG0034380	Os10g0412000	Zm00001eb048220, Zm00001eb223160
TraesCS1B02G154300	2.03794	3.71401	2.12116	3.15025	4.34145	6.21502	4.48015	4.80908	1.95968	4.61012	3.95671	5.37573	4.58411	6.50991	4.73212	3.91223	4.86067	6.18005	5.21869	4.5948	5.26045	4.64818	5.76165	5.56347	3.96059	6.4487	6.14149	6.2163	4.48098	5.21918	4.80238	6.29887	4.92255	5.32514	4.04785	3.74801	4.47209	3.24518	5.102	3.80816	5.38743	5.11327	5.52001	5.55345	5.1478	4.56344	Y	1		TraesCS6D02G184800
TraesCS1B02G154400	5.15287	6.18242	3.99758	4.76607	4.40505	4.40991	4.61052	4.25918	3.3879	4.87164	4.07566	4.87899	4.83779	4.64148	3.93961	4.6427	4.8574	4.39248	4.83797	4.66068	4.6477	3.63841	4.08047	4.33907	3.74214	3.64634	4.46286	4.83185	5.05762	5.00473	5.14115	4.33685	4.51255	4.84685	4.77646	4.30345	4.9044	4.5415	4.7587	4.06024	4.52658	4.78102	4.27933	3.87461	4.62297	4.87195	Y	1		TraesCS1A02G131600, TraesCS1D02G136400	HORVU.MOREX.r3.1HG0037210	Os10g0430900
TraesCS1B02G154500	380.28	243.968	453.763	308.969	443.549	289.832	402.762	288.049	411.066	280.294	389.359	254.088	451.808	293.274	461.686	313.56	374.693	258.822	359.556	301.001	369.654	474.659	372.616	420.093	280.561	477.4	384.456	434.318	434.487	425.597	465.672	402.85	483.966	381.996	411.302	416.208	282.704	420.088	285.304	428.48	279.911	367.968	367.988	457.384	406.663	448.857	Y	7.41674e-23	DE_centralbasal	TraesCS7D02G246600, TraesCS1A02G132400	HORVU.MOREX.r3.1HG0036930	Os03g0162200, Os10g0418000	Zm00001eb004730
TraesCS1B02G154600	6.47411	7.06552	5.59654	6.3381	5.06598	6.23913	5.66779	6.27488	4.75285	5.96553	4.36038	7.12585	6.72376	6.52329	5.36016	6.9548	5.61696	7.38778	6.56521	7.43111	5.51827	4.73816	5.42699	5.19286	6.65352	3.81427	5.69815	5.29073	5.24464	4.99312	5.19596	5.48524	5.06947	5.58382	4.65375	4.80342	6.47941	5.70111	6.64237	5.29929	7.40944	5.90015	5.76735	4.58176	5.2164	5.04096	Y	0.322184		TraesCS1D02G136700	HORVU.MOREX.r3.1HG0037020	Os10g0409900	Zm00001eb048290
TraesCS1B02G154700	9.27814	10.5755	8.02067	8.55724	7.41118	8.38382	8.24303	8.55111	8.69741	8.79216	7.55731	8.7975	8.09349	8.88118	8.40601	9.04984	6.97615	7.44313	7.82783	7.91313	7.7451	6.75145	6.35485	6.41188	7.07427	6.91702	6.72754	7.2472	7.8993	7.61049	6.95798	8.02165	6.20378	6.69938	7.96174	6.12063	9.01692	8.23825	8.88017	8.18855	7.67813	7.51636	6.85097	6.69345	7.11304	7.2557	Y	1		TraesCS1A02G139500	HORVU.MOREX.r3.1HG0034700	Os05g0279400	Zm00001eb007030, Zm00001eb401260, Zm00001eb401270, Zm00001eb401280
TraesCS1B02G154800	15.6582	16.7668	13.1747	14.3483	14.3742	14.6617	13.1088	14.8853	14.9134	16.2693	12.4053	15.4452	13.849	15.0335	13.6114	15.0484	13.9226	13.9634	14.3115	13.28	14.0138	14.3022	12.945	12.8878	12.9174	14.0382	13.8428	12.0396	15.0173	13.6519	12.8741	13.1797	12.0519	12.5456	14.9037	11.6856	15.1655	14.079	15.4491	13.6948	13.6217	14.0827	12.9362	13.7427	12.7657	13.7117	Y	0.478069		TraesCS1D02G137000, TraesCS1A02G131200	HORVU.MOREX.r3.1HG0036600	Os05g0292200	Zm00001eb284630, Zm00001eb346300
TraesCS1B02G154900	0	0	0	0	0	0	0	0	0	0	0	0	0	0	0	0	0	0	0	0	0	0	0	0	0	0	0	0	0	0	0	0	0	0	0	0	0	0	0	0	0	0	0	0	0	0				TraesCS4D02G208000
TraesCS1B02G155000	3.12663	3.32952	1.95254	2.4735	2.24793	2.05312	2.13257	1.99167	1.57837	1.72443	1.34619	2.74249	2.24127	1.91524	2.02927	1.46463	2.62084	2.05287	2.80698	2.59382	2.79899	2.49724	2.75575	2.51611	2.41736	2.39744	2.52605	2.63185	2.53252	2.71184	2.46041	2.35955	1.97298	2.08698	2.33022	1.88141	2.46195	2.36492	1.9617	1.79878	2.32334	2.74227	2.58275	2.47026	2.25995	2.32403	Y	1		TraesCS1A02G136600, TraesCS1D02G134700	HORVU.MOREX.r3.1HG0037620	Os10g0414700	Zm00001eb223080, Zm00001eb353770
TraesCS1B02G155100	3.12153	3.68344	4.16063	4.07759	3.07899	3.51065	3.99579	4.49655	4.79955	4.85517	5.1671	4.80097	4.54023	5.44087	5.19346	4.31723	4.98756	5.16282	4.32653	4.98349	3.50986	4.34098	4.17427	4.88543	4.63214	5.26766	4.41571	3.71012	6.72931	5.07502	6.01396	6.34054	5.0225	5.15495	6.41211	5.33403	3.94206	3.58923	4.85356	4.92509	5.07315	4.27465	4.23306	4.83136	5.47614	6.04447	Y	1		TraesCS1A02G136100, TraesCS1D02G134600	HORVU.MOREX.r3.1HG0037670	Os10g0436800	Zm00001eb222860
TraesCS1B02G155200	1.3666	1.31179	1.19193	1.45962	1.45655	1.42945	1.23247	1.52415	1.16605	1.40997	1.09713	1.42968	1.41119	1.73475	1.35453	1.29821	1.49761	1.11264	1.46997	1.44415	1.10902	0.784256	0.974611	0.781624	1.29127	1.10886	1.30542	1.31939	1.18434	1.16377	1.1	1.01401	0.844622	1.2733	0.975719	0.972657	1.43125	1.31189	1.46815	1.25723	1.27839	1.35887	1.22267	0.89158	1.10593	1.02617	Y	1		TraesCS1D02G192300		Os10g0436850	Zm00001eb047570
TraesCS1B02G155300	2.84846	2.34998	2.17262	3.27245	2.53595	3.59359	3.98455	3.28877	2.9773	3.0579	3.51029	2.422	2.63552	3.51533	2.79633	2.71853	3.12013	2.53677	2.07986	2.87628	1.91219	2.1898	2.65921	2.86328	3.24049	1.97549	3.44609	2.64233	2.56303	2.45272	2.51908	2.36815	2.42988	2.72704	2.52332	2.63409	3.1262	2.88539	2.92844	2.97986	2.70653	2.37073	2.99703	2.34286	2.5455	2.50883	Y	1		TraesCS1A02G136900, TraesCS1D02G137800	HORVU.MOREX.r3.1HG0037770	Os10g0437000	Zm00001eb047520
TraesCS1B02G155400	0	0	0	0	0	0	0	0	0	0.0361069	0.0643832	0	0.132687	0.235852	0.0668309	0	0	0	0	0	0	0	0	0	0	0.0331946	0	0	0	0	0	0	0	0	0	0	0	0	0.0679897	0.0659753	0	0	0	0.0110649	0	0	Y	1		TraesCS1D02G137900	HORVU.MOREX.r3.1HG0037780	Os10g0437100	Zm00001eb222840
TraesCS1B02G155500	5.32959	4.03365	8.23618	4.87215	9.10473	5.55904	8.05587	4.23758	8.77695	7.03126	6.41338	5.49048	8.75764	6.01107	8.54277	6.69616	9.11909	7.33064	5.73899	7.12003	6.4786	6.94979	8.96381	10.4775	8.54464	7.99498	9.10425	7.66738	4.03373	4.2929	4.07733	5.39864	5.45724	5.47166	3.78995	3.96448	4.67561	7.68159	6.30724	8.12269	7.22533	7.11223	8.57002	8.47409	4.78192	4.33956	Y	0.000183842	DE_centralbasal
TraesCS1B02G155600	23.2556	23.6236	21.3971	19.9137	22.7479	19.8633	23.0553	22.9094	21.317	21.7804	19.4993	22.754	22.7177	21.6533	21.8651	22.4698	20.9032	19.4088	22.1261	18.3364	23.6977	25.3646	23.116	25.4249	21.9297	22.0148	21.1645	23.6049	20.3712	17.2844	20.2888	20.9666	19.3853	20.4319	20.7254	18.9924	21.5775	22.614	22.1644	21.3498	18.8726	22.2423	22.4538	24.2681	19.4188	20.1927	Y	3.17199e-08	DE_centralbasal	TraesCS1D02G138000, TraesCS1A02G137000	HORVU.MOREX.r3.1HG0037800	Os10g0437200	Zm00001eb047500
TraesCS1B02G155700	6.20119	9.23602	7.26141	9.05171	6.24159	8.87455	5.80572	8.58183	6.64292	8.35157	5.62813	9.51541	7.83489	8.5519	8.0154	9.92873	9.66898	10.2252	10.654	10.2687	8.63333	8.76167	9.36763	9.61336	8.51808	8.21644	8.58387	10.9419	7.33949	8.69133	6.57313	8.35711	6.62125	8.15879	6.25477	8.29868	8.93603	6.37748	9.0869	7.03034	10.247	9.65211	9.35286	8.86382	8.37648	6.69716	Y	0.00241509		TraesCS1A02G137200, TraesCS1D02G138100		Os10g0437600	Zm00001eb222830
TraesCS1B02G155800	0	0	0	0.0611866	0	0.228464	0.178714	0.0704469	0.117993	0.130681	0.242334	0	0.0931532	0.0310389	0.134182	0	0.0777975	0.122664	0.0735226	0.0328492	0.0969595	0.12516	0.196212	0.306443	0.830744	0.385702	0.0717095	0.733115	0.739339	0.359245	1.07386	0.425243	0.48925	0.707862	0.728906	0.850114	0.0900244	0.0446785	0.04043	0.146916	0.0777566	0.0827599	0.457945	0.272435	0.585616	0.757839	Y	1		TraesCS1A02G137300, TraesCS1D02G138200	HORVU.MOREX.r3.1HG0037920
TraesCS1B02G155900	0	0	0	0	0	0	0	0	0	0	0.0356067	0	0	0	0	0	0	0.0782871	0	0	0	0.1105	0	0.0369419	0.498729	0.11132	0	0.344936	0.439832	0.0711514	0.375132	0.0723379	0.226488	0.164659	0.203174	0.204779	0	0	0	0.00890167	0.0391435	0	0.210916	0.086254	0.128232	0.311157	Y	1		TraesCS1D02G138300, TraesCS7A02G553500	HORVU.MOREX.r3.1HG0037960	Os10g0437900	Zm00001eb222770
TraesCS1B02G156000	1.5793	1.48052	1.29579	1.6767	0.734602	2.06882	1.83598	1.17511	1.42108	2.0589	1.44608	1.96383	1.98967	2.17222	2.66879	1.84679	1.66196	1.72135	1.96205	1.56539	1.7219	2.13934	2.4597	1.97848	1.91567	1.43354	1.82897	1.79913	2.65756	2.44082	1.12715	1.72369	1.35823	1.94899	2.36625	1.95616	1.60029	1.36142	2.01043	1.8814	1.64337	1.78197	2.00087	1.85045	2.01741	1.8773	Y	1		TraesCS1A02G129800, TraesCS1D02G138400	HORVU.MOREX.r3.1HG0037990	Os10g0438100
TraesCS1B02G156100	0.548081	0.545241	0.688666	0.702536	0.623113	0.573256	0.914972	0.568975	0.868828	0.668683	0.712377	0.522997	0.703588	0.711183	0.85114	0.785402	1.07096	1.1475	0.57368	0.749705	0.709915	1.08144	1.06891	1.29718	1.12082	0.909387	1.16944	1.08909	1.28704	0.829984	1.86462	1.31434	1.09753	1.52224	0.761503	1.79442	0.597502	0.693708	0.672066	0.783983	0.948603	0.784852	1.11206	1.096	1.36525	1.25267	Y	1		TraesCS1A02G129700, TraesCS1D02G138500	HORVU.MOREX.r3.1HG0038000	Os10g0438300	Zm00001eb222750
TraesCS1B02G156200	13.7035	11.4555	14.1137	9.26688	11.8217	11.5341	11.2357	12.9153	12.5399	11.9174	9.95953	10.3543	13.2105	11.9014	12.42	13.3021	10.782	9.75457	9.61994	11.4215	13.0115	12.7633	12.6659	13.1198	13.679	10.565	13.2291	11.1331	11.9149	15.2509	9.61402	12.9305	11.8099	11.9152	12.1003	11.351	11.2929	12.7186	11.8688	12.0325	10.588	11.1378	12.6768	12.1494	12.8619	11.3598	Y	0.367686		TraesCS1D02G138600, TraesCS1A02G136000	HORVU.MOREX.r3.1HG0038080	Os10g0438500	Zm00001eb047460, Zm00001eb222730
TraesCS1B02G156300	2.07011	2.26002	2.34361	2.03551	1.93102	2.25553	2.03723	1.72075	2.01017	1.88601	1.39499	1.39253	2.32554	2.16562	2.34653	2.0039	1.44615	1.64361	1.4714	1.32951	1.65267	2.11048	2.05811	2.04611	1.99038	2.1611	2.15072	1.95075	2.35493	2.43288	2.95317	2.67947	2.65121	2.64487	1.97951	2.45108	2.06795	2.09549	1.86201	2.01931	1.48656	1.52341	2.03749	2.1059	2.55207	2.4847	Y	0.985196		TraesCS1A02G135900, TraesCS1D02G138700	HORVU.MOREX.r3.1HG0038100	Os10g0438600	Zm00001eb047450
TraesCS1B02G156400	14.1443	16.1029	10.2152	13.0624	7.56769	8.4756	8.05597	9.75628	12.5463	12.5086	11.6254	10.2836	14.0188	11.0734	9.24021	11.427	15.203	15.3288	11.7428	15.5459	9.72387	9.88658	10.4096	10.2568	11.8746	8.51551	12.1046	14.9692	9.9856	9.3782	11.2706	14.3237	10.9235	12.4564	11.448	10.3736	11.8493	9.99579	11.3232	11.8577	15.4373	12.2232	12.3395	9.55296	11.633	10.9069	Y	1		TraesCS1A02G135800, TraesCS1D02G138800		Os10g0438700	Zm00001eb222710
TraesCS1B02G156500	0	0	0	0	0	0	0	0	0	0	0	0	0	0	0	0	0	0	0	0	0	0	0	0	0	0	0	0	0	0	0	0	0	0	0	0	0	0	0	0	0	0	0	0	0	0				TraesCS1D02G138900	HORVU.MOREX.r3.1HG0038160	Os10g0438800	Zm00001eb047430, Zm00001eb222700
TraesCS1B02G156600	19.1919	15.7461	14.4509	12.1814	16.8187	12.2759	17.117	12.3676	13.4366	12.8611	13.0176	16.1566	14.7123	13.2016	15.4558	15.7819	13.1473	9.61806	14.5725	10.5693	15.1489	15.06	13.2107	15.6615	12.0977	12.3562	12.4142	15.4531	16.1071	14.5989	16.468	15.027	14.0118	13.4451	15.1001	11.8301	13.1427	16.8946	14.5003	14.1556	10.0937	14.2896	13.2939	14.3592	13.7253	15.4217	Y	2.02138e-13	DE_centralbasal	TraesCS1A02G130700, TraesCS1D02G139000	HORVU.MOREX.r3.1HG0038170	Os02g0511900, Os02g0511901	Zm00001eb241860
TraesCS1B02G156700	0	0	0	0	0	0	0	0	0	0	0	0	0	0	0	0	0	0	0	0	0	0	0	0	0	0	0	0	0	0	0	0	0	0	0	0	0	0	0	0	0	0	0	0	0	0						Os03g0428700, Os10g0439100	Zm00001eb047390, Zm00001eb047400, Zm00001eb047410, Zm00001eb047420
TraesCS1B02G156800	38.6191	36.4825	35.0784	32.2096	37.7013	30.7485	35.9836	33.9203	30.8128	34.9308	33.673	35.1245	35.1714	33.1553	35.4943	32.0144	31.3012	30.1255	33.6699	29.8929	36.6581	31.9112	30.9076	34.2333	29.9619	32.6006	34.9338	34.8661	39.9792	35.1537	36.2228	34.236	34.0395	32.8636	36.0575	30.3803	33.3402	36.8456	33.8063	33.7879	30.0092	33.8764	32.6674	32.915	33.1584	36.5747	Y	2.88777e-10	DE_centralbasal	TraesCS1A02G130800, TraesCS1D02G139100	HORVU.MOREX.r3.1HG0038190	Os10g0439600	Zm00001eb047310, Zm00001eb222690
TraesCS1B02G156900	7.95383	7.95628	7.18259	7.07491	6.82131	6.71709	6.92782	7.05806	6.41334	7.24567	5.94948	7.24635	6.44622	7.08029	7.24694	7.68525	6.41178	6.28859	7.23986	6.64498	7.06542	6.78646	5.66653	6.56247	5.66235	6.13141	5.87393	6.91117	8.39341	8.25963	7.90133	8.97957	7.75004	7.39349	8.64156	7.21618	7.20158	7.22139	7.31439	6.514	6.46678	6.90569	6.02849	6.49345	7.96222	8.17159	Y	0.108483		TraesCS1D02G139300, TraesCS1A02G139700	HORVU.MOREX.r3.1HG0038550	Os10g0440100	Zm00001eb222650
TraesCS1B02G157000	2.18469	4.59747	2.47143	5.75384	2.48763	2.84371	2.67238	2.36549	1.94809	3.26954	4.31293	2.39724	2.02449	2.65304	1.9643	2.68558	4.14866	4.87572	4.28369	2.95014	5.51569	6.25255	4.41185	8.11549	5.58364	5.01655	6.43862	7.26543	6.32003	7.81804	4.4548	6.10001	5.9138	5.21253	5.75395	5.85172	3.89013	2.45403	2.75135	2.56245	3.91293	4.64935	5.92488	6.46153	6.24557	5.61064	Y	1		TraesCS1A02G139900, TraesCS1D02G139400	HORVU.MOREX.r3.1HG0038590	Os03g0152000	Zm00001eb047280, Zm00001eb222610
TraesCS1B02G157100	10.4947	11.4584	8.12838	8.31212	6.51329	7.25616	6.32296	9.9519	6.21585	7.26876	6.40002	8.27128	7.63322	8.18883	5.49413	7.98407	6.01069	8.74095	8.71455	8.29922	6.74046	8.01971	9.24647	8.51205	8.67387	9.21705	7.29237	8.94026	10.6527	10.3306	8.80637	8.91333	9.30293	10.033	8.10511	9.23333	9.24465	7.86483	7.92823	6.43581	8.52008	7.15523	8.53824	8.58294	9.62757	9.21678	Y	1		TraesCS1D02G139500, TraesCS1A02G140700		Os10g0441800
TraesCS1B02G157200	0.0268855	0.0534924	0.037509	0.0254721	0.0473137	0.0980748	0	0.0384712	0	0.0680032	0	0.0486991	0.0258532	0.0387646	0	0.083612	0.0377364	0.026656	0	0.025518	0.0403644	0.0125414	0.0131019	0.0754703	0.0653126	0	0.0261029	0	0.0124799	0.0363396	0.0383187	0.0738912	0.0220335	0	0	0.0232418	0.0538776	0.027927	0.0597697	0.0064633	0.026087	0.0260336	0.0261293	0.0293372	0.0333681	0.018208	Y	1		TraesCS1A02G140800	HORVU.MOREX.r3.1HG0038620	Os10g0441900	Zm00001eb047270
TraesCS1B02G157300	0	0	0	0	0	0	0	0	0	0	0	0	0	0	0	0	0	0	0	0	0	0	0	0	0	0	0	0	0	0	0	0	0	0	0	0	0	0	0	0	0	0	0	0	0	0				TraesCS1D02G139700	HORVU.MOREX.r3.1HG0038630	Os10g0442000	Zm00001eb047260
TraesCS1B02G157400	2.23433	2.84318	1.93403	2.62806	1.78656	2.21416	1.75456	2.13532	1.8318	2.55148	1.98335	3.13565	1.8368	2.62754	2.07127	2.76836	2.4381	3.1055	2.39933	3.02314	2.89244	1.9588	2.29071	2.20881	2.66857	1.94912	2.35201	2.50433	2.15189	2.71125	2.3577	2.42227	2.04485	2.44881	2.13351	2.35756	2.45518	1.92737	2.77076	1.93081	3.06432	2.57662	2.4539	2.03891	2.48497	2.17199	Y	0.000860379	DE_centralbasal	TraesCS1D02G139800, TraesCS1A02G140900	HORVU.MOREX.r3.1HG0038640	Os10g0442100	Zm00001eb047240
TraesCS1B02G157500	0.145225	0.558424	0.162726	0.385046	0.122102	0.33794	0.0476168	0.207363	0.0962992	0.0450133	0.389348	0.168857	0.085565	0	0.0479864	0.114218	0.0832628	0.110278	0.0452383	0.0516285	0	0.151531	0.267833	0.0444042	0.13197	0.26208	0.27855	0.08638	0.207916	0.849231	0.4016	0.267963	0.293062	0.349741	0.396797	0.410542	0.372193	0.119417	0.0820221	0.1548	0.0809533	0.0428337	0.191183	0.152672	0.469369	0.324844	Y	0.790747		TraesCS1A02G141100, TraesCS1D02G140100	HORVU.MOREX.r3.1HG0038750	Os02g0261000	Zm00001eb237910
TraesCS1B02G157600	0.585859	0.55665	0.408929	0.386016	0.724049	0.75334	0.607477	0.605754	0.540752	0.532228	0.363579	0.543057	0.511874	0.678956	0.826568	0.773175	0.566263	0.595475	0.865936	0.614451	0.504003	0.662869	0.562581	0.553867	0.874012	0.440038	0.578589	0.691664	0.551845	0.527868	0.401775	0.874021	0.603719	0.59902	0.520749	0.455416	0.57544	0.581578	0.631854	0.560693	0.604963	0.645401	0.676712	0.552258	0.614081	0.519522	Y	1		TraesCS1D02G140200, TraesCS1A02G141200	HORVU.MOREX.r3.1HG0038790	Os10g0442700	Zm00001eb003340
TraesCS1B02G157700	0.113281	0.883411	0.0210723	0.51516	0.0996768	0.224186	0.0902429	0.57195	0.165574	0.116901	0.0612993	0.123135	0.0923003	0.0871106	0.1305	0.646617	0.536037	0.569895	0.299478	0.80038	0.408175	0.651555	1.00718	1.1513	1.01607	0.782754	0.853932	0.27335	0.0227425	0.524499	0.215271	0.570715	0.26481	0.895883	0.0416689	0.536921	0.548677	0.0810682	0.243441	0.112418	0.685137	0.414563	0.787633	0.86187	0.632004	0.136123	Y	5.02124e-05	DE_centralbasal	TraesCS1A02G141300, TraesCS1D02G140300	HORVU.MOREX.r3.1HG0038800	Os10g0442800	Zm00001eb047150
TraesCS1B02G157800	7.52332	7.8543	5.36661	7.4348	5.00259	6.62301	5.15465	5.27573	6.07255	9.07152	4.66899	7.54303	5.22236	6.66387	5.87325	9.85752	6.7798	6.55612	8.09158	8.40173	9.57844	5.9533	5.94686	5.00037	7.90237	6.67786	6.92295	10.3723	6.54817	8.8189	7.16133	5.46142	8.92705	8.71096	6.58593	7.94524	6.79696	5.76179	8.28398	5.45929	7.47893	8.14994	7.78612	5.87718	7.73413	7.30562	Y	1		TraesCS3A02G027100, TraesCS1A02G358300
TraesCS1B02G157900	0.43128	1.04349	0.146101	0.928489	0.503183	0.564369	0.420403	0.697657	0.532477	0.94666	0.33267	0.831895	0.551816	0.749577	0.491381	1.03039	0.867836	0.725055	1.2049	0.843861	0.804092	0.811376	1.01718	0.87759	1.02541	0.628866	1.18178	0.880136	1.26538	0.997921	0.859349	0.902209	1.00158	1.19349	0.936342	1.55	0.808501	0.375242	0.889629	0.477086	0.784458	0.958944	1.02613	0.772611	1.1609	1.01566	Y	0.00204261		TraesCS1A02G141400, TraesCS1D02G140400	HORVU.MOREX.r3.1HG0038900	Os10g0442900	Zm00001eb047140
TraesCS1B02G158000	0	0	0.0750181	0	0	0	0	0	0	0.0816039	0	0.0486991	0	0	0	0.0557413	0	0.026656	0.109349	0	0.0269096	0	0	0.0503135	0	0.101076	0	0.130497	0	0.0484528	0.0510916	0.0985215	0	0.044852	0.0461192	0	0	0.0187545	0.0465111	0	0.013328	0.0454195	0.0326243	0.0504632	0.0479566	0.0243027	Y	1		TraesCS1D02G140500, TraesCS1A02G141500	HORVU.MOREX.r3.1HG0038930	Os10g0416100	Zm00001eb047940
TraesCS1B02G158100	35.3513	29.3947	35.8375	31.3964	37.8506	35.0514	40.591	32.4034	36.3867	31.3377	34.3986	31.8608	34.2046	31.1374	33.2425	27.4389	32.4841	28.9969	32.1823	27.9594	35.3503	34.1115	31.0771	33.0166	32.3965	34.541	30.5589	30.1619	32.4219	31.7752	28.891	31.215	29.9139	29.379	32.7047	30.9661	32.0615	37.4076	30.4437	34.5581	28.4781	33.3389	31.0486	33.8897	30.8338	30.9829	Y	3.74077e-11	DE_centralbasal	TraesCS1D02G140600	HORVU.MOREX.r3.1HG0039000	Os10g0443200	Zm00001eb222550
TraesCS1B02G158200	0.0296133	0.0959885	0.0517599	0.159012	0	0.150838	0.116083	0.136416	0.121226	0.261073	0.219416	0	0	0	0.125149	0.0855003	0	0.0654745	0	0.106854	0.0691542	0.20166	0.132963	0.185754	0.216913	0.201422	0.079707	0.224078	0.479514	0.290974	0.46697	0.0692906	0.26323	0.125793	0.162366	0.313596	0.135564	0.049364	0.0866433	0.116448	0.0861642	0.0230514	0.163415	0.196279	0.199913	0.34302	Y	1		TraesCS1A02G141600, TraesCS1D02G140700	HORVU.MOREX.r3.1HG0039050	Os10g0443800, Os10g0444100	Zm00001eb222520
TraesCS1B02G158300	2.22684	3.49842	1.75679	2.68174	1.73215	1.78379	1.76749	2.3401	1.7132	2.19946	2.29417	2.7079	2.38563	2.53863	1.75385	2.92131	2.32041	2.57881	3.3565	2.60777	2.34073	2.27145	2.18821	2.74639	1.85653	1.5403	2.11246	3.89981	2.22871	2.28665	1.72447	3.00109	1.26642	2.20126	1.88943	2.3362	2.57601	1.87082	2.59183	2.03671	2.59329	2.67255	2.51425	2.18605	2.4563	1.77726	Y	1		TraesCS1D02G140800, TraesCS1A02G141700	HORVU.MOREX.r3.1HG0039110	Os10g0444400
TraesCS1B02G158400	0	0	0	0	0	0	0	0	0	0	0	0	0	0	0	0	0	0	0	0	0	0	0	0	0	0	0	0	0	0	0	0	0	0	0	0	0	0	0	0	0	0	0	0	0	0				TraesCS1A02G141800, TraesCS1D02G140900	HORVU.MOREX.r3.1HG0039150
TraesCS1B02G158500	0.712737	0.584078	0.536286	1.12289	0.608242	0.524872	0.706945	0.884768	0.809362	1.03086	0.859638	1.06991	0.785928	0.818627	0.763363	0.87873	0.546316	0.73781	0.73708	1.06076	0.742761	0.63462	0.710229	0.715701	0.692566	0.61974	0.546346	0.816509	0.891413	0.186966	0.828564	0.789279	0.593324	0.697292	0.747129	0.321406	0.779152	0.641053	0.949532	0.804573	0.899285	0.675386	0.691412	0.656687	0.498736	0.765108	Y	1		TraesCS1A02G143100, TraesCS1D02G142000	HORVU.MOREX.r3.1HG0039740	Os10g0456600	Zm00001eb046750, Zm00001eb222340
TraesCS1B02G158600	4.5399	7.04847	4.09863	4.6974	3.41975	5.29875	4.05673	5.91243	3.51143	5.25827	2.74337	6.89102	3.33919	6.43715	4.80363	7.1016	3.32629	4.56311	3.61223	4.73688	3.18092	2.09898	3.49548	2.80637	3.12626	2.44963	2.61392	3.03551	2.37088	2.41883	2.94788	2.80976	2.4885	3.29393	2.98393	2.57882	5.73926	4.02875	6.42201	3.5994	4.64999	3.37315	3.06779	2.45166	2.77534	2.6978	Y	1.59649e-05	DE_centralbasal	TraesCS1A02G143000, TraesCS1D02G141800	HORVU.MOREX.r3.1HG0039730	Os10g0456500	Zm00001eb031620, Zm00001eb046790, Zm00001eb056640, Zm00001eb059870, Zm00001eb162900, Zm00001eb320250, Zm00001eb398810
TraesCS1B02G158700	0	0	0	0	0	0	0	0	0	0	0	0	0	0	0	0	0	0	0	0	0	0	0	0	0	0	0	0	0	0	0	0	0	0	0	0	0	0	0	0	0	0	0	0	0	0					HORVU.MOREX.r3.7HG0740850, HORVU.MOREX.r3.7HG0740870, HORVU.MOREX.r3.7HG0740900, HORVU.MOREX.r3.7HG0740920, HORVU.MOREX.r3.7HG0740950
TraesCS1B02G158900	6.0239	6.76357	6.65441	8.23705	8.11744	6.51677	7.59987	7.6138	7.31823	8.88055	9.32305	9.4031	6.74226	7.83109	8.04557	7.20959	6.91154	6.59359	8.27688	6.84429	8.57505	7.08508	7.78269	8.75014	8.53849	6.72797	7.20386	6.85435	8.87233	7.86311	9.12859	8.0862	7.45843	7.82784	9.55999	8.05334	7.2828	7.09891	8.33108	7.85728	6.71894	7.92116	7.59485	7.52106	7.95762	8.75483	Y	0.678379		TraesCS1A02G142900, TraesCS1D02G141700	HORVU.MOREX.r3.1HG0039670	Os10g0456400	Zm00001eb046840
TraesCS1B02G159000	2.2647	1.99695	1.7234	1.46293	1.63042	1.90991	2.12703	1.74306	1.95129	1.64036	1.27655	2.00447	1.85603	1.75635	2.32236	1.57401	2.3118	2.24537	2.27658	1.88082	2.57469	2.37428	1.95444	2.96189	2.27566	1.71734	2.07385	1.92368	1.72021	1.57691	1.07153	2.02307	1.96144	2.05698	1.69962	1.46833	1.77821	1.93639	1.7438	1.85156	2.06309	2.38769	2.05691	2.35117	1.78132	1.6132	Y	0.73839		TraesCS6A02G148300
TraesCS1B02G159100	17.9366	29.4772	8.90952	18.6516	9.06815	16.2601	11.4992	13.3052	6.70166	15.3415	10.3063	15.2904	12.0438	16.5631	12.9009	13.3997	11.5877	12.7003	8.2055	17.406	12.3292	9.16909	15.197	10.752	12.9828	9.26336	13.6962	5.55419	5.77202	7.41074	4.15362	5.57994	6.2237	8.73818	4.75342	6.83531	19.4235	11.8533	15.1487	10.4882	15.0532	10.7075	11.8576	9.72816	7.14104	5.22569	Y	0.379126		TraesCS1D02G141600, TraesCS1A02G142600		Os10g0447100
TraesCS1B02G159200	6.78716	7.93047	5.62555	5.36945	5.83915	5.02168	5.99148	4.98734	4.49642	5.38893	6.93265	4.95939	5.98228	5.09568	4.83195	6.92413	6.4108	5.2893	5.80188	4.98416	5.85388	5.29506	5.2233	5.71825	6.05952	4.60702	5.92193	6.17157	7.65205	6.82648	6.39277	6.19542	6.07613	7.20097	7.1723	5.56724	5.82723	6.06083	5.59203	5.56082	5.13673	6.02219	5.84408	5.20678	6.44753	6.82331	Y	0.795959		TraesCS1D02G141500, TraesCS1A02G142500	HORVU.MOREX.r3.1HG0039370		Zm00001eb046860
TraesCS1B02G159400	0	0	0	0	0	0	0	0	0.0115799	0	0.0491732	0	0	0	0	0	0.0593075	0.012568	0.0128892	0.0481258	0.0253751	0.186599	0.0195319	0.0237222	0.0492705	0.17871	0.0572295	0.0246112	0.0982976	0.0685347	0.171769	0.130076	0.062331	0.0317207	0.195702	0.125269	0	0	0	0.0151883	0.0303469	0.0325239	0.0376608	0.129677	0.0889001	0.132025	Y	0.726277		TraesCS1D02G141400, TraesCS1A02G142400	HORVU.MOREX.r3.1HG0039240	Os10g0447900	Zm00001eb046960, Zm00001eb222400
TraesCS1B02G159500	10.2004	10.1607	9.93473	9.07923	10.5024	11.4585	11.0734	10.9698	9.46739	9.75201	8.73209	10.5407	8.96704	9.60742	10.2845	9.52077	9.19973	8.52207	9.92904	8.37284	9.30213	8.89662	8.44191	10.6553	9.03953	7.38343	8.95902	8.11999	6.30715	6.99381	7.04617	8.36628	7.2866	7.57943	7.53837	8.06538	10.4171	10.4277	9.85523	9.36275	8.44745	9.47697	8.64011	8.97845	7.75122	7.04457	Y	0.274901		TraesCS1A02G142300, TraesCS1D02G141300	HORVU.MOREX.r3.1HG0039230	Os10g0446400	Zm00001eb047000
TraesCS1B02G159600	5.67484	7.3377	4.38426	5.93466	4.07895	5.57613	4.29762	5.65141	4.06559	5.61621	3.27562	7.10064	4.64747	5.70713	4.92857	6.49688	4.80869	5.0006	5.5442	5.25616	5.80405	4.6725	5.99832	4.68788	5.16025	4.72862	4.93187	5.09847	4.63456	5.12853	4.30486	5.73005	4.35034	5.66757	3.9822	5.00035	6.12498	4.60892	6.23021	4.22931	5.12838	5.38565	5.29723	4.69633	5.38163	4.31799	Y	0.00157581		TraesCS1D02G141200, TraesCS1A02G142200	HORVU.MOREX.r3.1HG0039190	Os10g0446200	Zm00001eb222430
TraesCS1B02G159700	1.78129	2.07344	1.4307	2.84119	2.20523	2.54735	2.00445	2.9424	2.29032	2.49667	3.77357	3.41481	2.14974	3.09977	2.79108	2.76616	2.95613	3.34965	3.3988	3.57919	2.90926	2.8165	2.59166	3.71815	4.22302	2.06807	2.94321	2.59693	2.40805	2.26015	1.85853	3.1667	2.07427	3.84685	2.08018	3.58937	2.60109	1.85542	2.94435	2.75118	3.46442	3.08806	3.08871	2.86757	3.21577	2.10526	Y	0.38986		TraesCS1D02G141100, TraesCS1A02G142000		Os10g0445600	Zm00001eb066000
TraesCS1B02G159800	1.77607	3.09949	1.13203	3.08017	2.32584	3.60003	2.15721	3.02615	2.98495	3.57795	2.67891	3.22235	2.74115	3.52161	3.74471	3.72996	2.8843	3.89046	3.30818	4.29593	4.00768	3.18	3.59535	2.98342	3.51966	2.34992	3.35251	3.68697	2.26279	3.21871	2.74445	5.54207	2.51988	5.45135	2.32928	4.89731	3.20146	1.84779	3.51297	3.03743	4.09319	3.40005	3.53862	2.83778	4.77736	2.4641	Y	1.28871e-06	DE_centralbasal	TraesCS1A02G141900, TraesCS1D02G141000	HORVU.MOREX.r3.1HG0039160	Os10g0445400	Zm00001eb047060, Zm00001eb095050
TraesCS1B02G159900	0.280532	0.730548	0.0361163	0.257122	0.203394	0.33132	0.176189	0.547959	0.296487	0.645471	1.53575	0.392262	0.36946	0.504797	0.447604	0.466181	0.261615	0.815691	0.276383	0.928576	0.264153	0.431889	0.627049	0.612672	0.669731	0.273721	0.820428	0.367953	1.00446	0.612983	0.707799	0.593781	0.797532	0.801713	0.949195	0.94508	0.466737	0.174058	0.502178	0.662327	0.872134	0.267384	0.62129	0.439427	0.738389	0.864747	Y	1		TraesCS1D02G142100, TraesCS1A02G143300	HORVU.MOREX.r3.1HG0039840	Os10g0456800	Zm00001eb046740
TraesCS1B02G160000	0.61471	0.329283	0.505767	0.481594	0.717719	0.304133	0.353147	0.462356	0.399563	0.478407	0.37315	0.599553	0.204614	0.431793	0.363153	0.661743	0.663696	0.574302	0.348579	0.605884	0.603428	0.452178	0.514571	0.36502	0.562861	0.511086	0.321363	1.05577	0.625552	0.39413	0.876117	0.747255	0.532836	0.601491	0.486678	0.633591	0.394342	0.547836	0.542874	0.33512	0.590093	0.538568	0.613641	0.442761	0.594117	0.630296	Y	1
TraesCS1B02G160100	9.76119	8.01035	8.40417	8.23515	10.6897	9.1227	10.0453	7.2355	8.63039	7.66606	7.89076	9.0345	9.31834	8.96303	8.98499	9.49846	7.73047	7.25375	8.45978	6.04612	9.15382	8.19065	7.14963	8.08092	7.03958	6.09413	7.05486	6.97204	7.35348	5.51868	7.89656	7.14376	6.99211	6.08393	7.19594	7.30674	8.15093	9.72509	8.79051	8.70612	6.64994	8.44802	7.05403	7.45523	6.51328	7.35952	Y	2.47695e-05	DE_centralbasal	TraesCS1A02G143200	HORVU.MOREX.r3.1HG0038070
TraesCS1B02G160300	15.564	12.9444	11.3943	12.418	12.1583	9.868	10.4402	13.0813	10.6769	11.779	10.9378	12.3986	10.9456	11.0763	10.0464	11.4885	7.60655	8.54641	7.9788	10.8572	8.94557	7.98256	7.79455	8.41492	9.25319	6.85673	9.49826	9.21628	7.19085	5.22026	7.31464	7.04352	7.04312	6.85438	7.98044	6.48079	12.0779	12.3892	11.6856	10.6517	9.70181	8.17697	8.94057	7.7514	6.39974	7.38226	Y	0.175104		TraesCS1A02G143200	HORVU.MOREX.r3.1HG0038070
TraesCS1B02G160500	2.13701	3.1941	2.3405	2.69011	3.03151	3.13848	2.97748	1.94555	2.27294	1.89893	1.30065	1.66519	2.15167	3.0238	1.49305	2.76403	1.8549	2.92653	2.80876	1.88753	1.52073	2.10418	2.31341	3.09846	2.62244	2.26277	2.91651	1.8119	1.885	1.45737	1.94505	1.17852	2.11941	2.12832	1.68972	2.0023	2.74206	2.62162	2.33799	1.80458	2.40703	2.06146	2.41607	2.48847	1.69163	1.90979	Y	1		TraesCS1A02G143200	HORVU.MOREX.r3.1HG0038070
TraesCS1B02G160600	0	0	0	0	0	0	0	0	0	0	0	0	0	0	0	0	0	0	0	0	0	0	0	0	0	0	0	0	0	0	0	0	0	0	0	0	0	0	0	0	0	0	0	0	0	0					HORVU.MOREX.r3.5HG0422360
TraesCS1B02G160700	0	0.202198	0	0	0	0	0	0	0	0	0	0.0437593	0	0.0326694	0	0	0	0	0	0	0.0226259	0	0	0	0	0	0	0	0.0433804	0	0	0	0	0	0	0	0.0505495	0	0.0191072	0	0	0.00754197	0	0	0	0.0108451	Y	1		TraesCS1A02G143200	HORVU.MOREX.r3.1HG0038070
TraesCS1B02G160800	10.2284	12.1868	6.92861	8.90749	7.47488	7.66548	7.69647	8.17202	5.97466	9.33775	6.86669	12.3165	7.02085	9.07512	8.05193	10.4708	5.98971	6.10037	9.36978	8.10204	6.50952	5.39945	5.39124	7.18139	6.37643	4.54521	5.7159	8.14219	6.5147	7.03876	7.17267	7.45492	6.01179	6.96476	6.22376	4.50114	9.23295	8.08209	10.3	6.97853	7.10121	7.28967	6.40644	5.70868	6.48989	6.48073	Y	1		TraesCS1D02G142200, TraesCS1A02G143400	HORVU.MOREX.r3.1HG0039860	Os10g0456900	Zm00001eb290580
TraesCS1B02G160900	21.3824	15.7839	23.7127	15.4697	24.7228	16.8319	23.672	20.29	18.0408	15.7427	20.3577	15.8737	19.945	15.9591	20.0869	17.538	17.9941	15.0416	18.1205	14.5041	19.9968	20.7976	16.2904	19.6792	17.1068	18.8997	18.36	17.7206	20.1463	17.5374	18.433	16.9478	16.5347	15.4598	19.8329	14.2707	17.0939	23.3725	16.2784	19.6076	14.7729	18.7038	17.3695	19.7922	16.0539	18.7367	Y	5.03804e-19	DE_centralbasal	TraesCS1A02G143500, TraesCS1D02G142300	HORVU.MOREX.r3.1HG0039910	Os10g0457000	Zm00001eb046700, Zm00001eb222330
TraesCS1B02G161000	3.04772	1.956	2.36715	3.01273	3.19803	3.18059	3.03558	2.63731	3.77068	4.01748	4.17288	2.69276	3.51176	2.80365	4.75257	3.40192	4.38506	3.79836	3.12873	3.78257	3.511	4.92264	4.35812	4.3682	4.96193	5.46165	4.38109	4.70678	2.82891	3.55173	2.85537	3.51287	3.14644	4.42489	2.41854	3.94568	2.69666	2.91212	3.22895	4.05197	3.79047	3.67493	4.60198	4.9175	3.85879	2.81231	Y	0.0236619		TraesCS1D02G142400, TraesCS1A02G143600	HORVU.MOREX.r3.1HG0039920	Os10g0457200	Zm00001eb046690
TraesCS1B02G161100	25.1458	16.8998	27.2039	21.1521	22.7447	22.936	25.6094	20.0513	26.2917	18.064	22.6156	15.7426	23.9994	19.519	22.7066	20.6667	24.9334	19.4686	23.7789	18.819	25.2078	26.2521	23.3596	25.1521	20.165	27.9846	23.6924	23.9689	30.8759	30.2457	28.786	31.2243	28.353	30.693	32.2683	29.2874	20.2598	25.176	18.4981	23.9033	19.1438	24.64	22.7965	26.4629	30.3626	30.0708	Y	1.67258e-12	DE_centralbasal	TraesCS1A02G143700, TraesCS1D02G142500	HORVU.MOREX.r3.1HG0039930, HORVU.MOREX.r3.4HG0335810	Os10g0457400	Zm00001eb046680
TraesCS1B02G161200	14.2167	15.794	13.5021	15.8267	13.6657	14.6392	12.1198	13.1748	13.128	14.3331	11.6624	11.9084	11.279	13.6838	11.5049	14.3815	13.2132	15.3136	14.2128	14.1056	13.8837	10.9565	13.259	10.2486	14.0105	12.2139	12.4809	14.8998	13.38	13.8862	14.5988	13.7351	15.5316	14.0776	14.6184	14.4601	14.8587	13.3761	13.5767	11.8936	14.7096	13.7699	13.6625	11.1397	14.0397	14.5322	Y	1		TraesCS1A02G143800, TraesCS1D02G142600	HORVU.MOREX.r3.1HG0039940	Os10g0457500	Zm00001eb046670, Zm00001eb086240, Zm00001eb102100, Zm00001eb177140, Zm00001eb180620, Zm00001eb377030, Zm00001eb425490
TraesCS1B02G161300	16.1643	16.1466	13.3091	19.5046	13.7949	19.4067	14.8745	19.8533	17.9379	19.4389	17.3616	22.5561	17.2682	20.11	16.3632	22.3572	16.3957	19.1072	17.2835	17.5341	15.9321	15.0795	16.2542	14.3241	18.2555	14.9478	14.828	17.291	17.3188	14.6687	13.8248	16.5877	14.721	15.242	15.3787	16.4733	18.7278	14.5357	21.1155	17.2327	18.3207	16.5371	16.6572	14.7838	15.7429	15.3108	Y	0.736616		TraesCS1A02G143900, TraesCS1D02G142700	HORVU.MOREX.r3.1HG0040000	Os10g0457600	Zm00001eb222320
TraesCS1B02G161400	6.96988	5.52962	5.39569	4.87646	5.3045	4.86753	5.85053	4.74802	4.75588	5.04508	4.58415	6.01959	5.19648	5.04643	5.53287	5.80531	4.04076	3.75794	4.79036	4.7557	5.51266	4.97812	4.7058	4.9959	4.74281	4.36717	4.67004	6.05971	7.16472	6.26578	7.11514	6.66526	6.36816	5.44653	7.21223	4.83958	5.00541	5.88015	5.4791	5.01734	4.25682	4.78126	5.04459	4.7804	5.80429	6.96506	Y	0.000249814	DE_centralbasal	TraesCS1D02G143000, TraesCS1A02G144000	HORVU.MOREX.r3.1HG0040050	Os10g0457700	Zm00001eb046650
TraesCS1B02G161500	0	0	0	0	0	0	0	0	0	0	0	0	0	0	0	0	0	0	0	0	0	0	0	0	0	0	0	0	0	0	0	0	0	0	0	0	0	0	0	0	0	0	0	0	0	0				TraesCS1D02G143200, TraesCS1A02G144100	HORVU.MOREX.r3.1HG0040110	Os04g0650200
TraesCS1B02G161800	0.33104	0.30737	0.615796	0.89909	0.640828	0.786167	0.747198	1.01055	0.907232	0.960127	0.835963	0.539667	0.827656	0.827331	1.37713	1.02951	0.784737	1.40038	0.852725	1.44533	0.574316	0.864764	1.10292	1.25967	1.80139	0.995634	1.37132	0.792692	2.02505	1.6307	2.05502	1.3344	1.86291	2.3379	2.17681	2.11769	0.750794	0.583716	0.839159	0.986995	1.42285	0.737259	1.26708	1.04002	1.85517	2.02995	Y	1		TraesCS1D02G143500, TraesCS1A02G144400
TraesCS1B02G161900	0	0	0.010509	0	0	0	0.0337538	0	0	0	0	0	0	0	0	0	0	0	0	0	0	0	0	0	0	0	0	0	0	0	0.0107358	0	0	0	0	0	0	0.0110657	0	0	0	0	0	0	0	0.00268395		1		TraesCS1D02G143700, TraesCS1A02G144600	HORVU.MOREX.r3.1HG0040400	Os10g0459600, Os10g0459700	Zm00001eb046610
TraesCS1B02G162000	5.6567	6.69994	3.63366	6.87412	3.50031	5.56115	4.03764	7.39541	6.43427	6.17239	3.86572	8.13648	6.53222	7.09667	7.21763	7.04136	5.95293	9.29549	8.57711	8.17685	7.64175	5.1278	6.29747	6.11582	7.88624	3.7868	4.07924	6.32615	4.97608	4.20556	4.38153	5.19036	4.27614	8.42018	3.98158	7.16425	6.63265	4.20708	7.11172	6.01246	8.73617	7.3906	6.14727	5.01014	6.24509	4.40383	Y	0.183586		TraesCS1A02G144700, TraesCS1D02G143800	HORVU.MOREX.r3.1HG0040550	Os07g0170800	Zm00001eb222310
TraesCS1B02G162100	4.9768	5.14732	4.32382	4.33072	4.60861	4.48859	4.81762	5.50293	3.9965	4.29595	4.39402	5.10339	4.88096	4.87523	4.07529	4.07467	4.56634	4.36206	4.93172	4.22313	4.72301	3.76757	4.24068	3.68566	4.73913	3.24247	3.35753	4.17883	3.32542	3.47801	3.30623	3.05242	3.10987	3.73359	3.34345	3.84112	4.86739	4.68171	4.58731	4.33669	4.2926	4.74036	4.12904	3.56523	3.52629	3.27124	Y	1		TraesCS1D02G143900, TraesCS1A02G144800	HORVU.MOREX.r3.1HG0040570	Os10g0462800	Zm00001eb046590
TraesCS1B02G162200	0	0	0	0	0	0	0	0	0	0	0	0	0	0	0	0	0	0	0	0	0	0	0	0	0	0	0	0	0	0	0	0	0	0	0	0	0	0	0	0	0	0	0	0	0	0				TraesCS1A02G144900	HORVU.MOREX.r3.1HG0040600
TraesCS1B02G162300	70.2588	50.571	64.1325	49.6536	69.1362	45.3051	70.3518	47.4858	66.5783	52.9943	70.9252	58.103	64.842	55.2545	61.6805	56.5317	55.8892	43.1919	56.8417	44.9882	63.8346	66.5293	57.4958	66.9447	57.1663	64.9224	56.0098	57.9619	70.4744	56.1398	63.3058	59.2808	56.3783	55.8729	70.7465	55.7879	48.2539	68.4698	55.7209	66.0065	44.09	58.8552	57.1585	66.1321	56.7704	65.2262	Y	5.02253e-47	DE_centralbasal	TraesCS1D02G144000, TraesCS1A02G145000	HORVU.MOREX.r3.1HG0040610
TraesCS1B02G162400	0.0217872	0	0	0	0	0.0215588	0	0	0	0	0	0	0	0	0	0	0	0	0	0	0.0564806	0	0	0	0.0211709	0	0	0	0	0	0	0	0.0178552	0	0.0186868	0	0.0053897	0.0054468	0	0	0	0.0188269	0.00529272	0	0	0.0091355		1		TraesCS1A02G145100, TraesCS1D02G144100	HORVU.MOREX.r3.1HG0040640	Os10g0463100
TraesCS1B02G162500	0	0	0	0	0	0	0	0	0	0	0	0	0	0	0	0	0	0	0	0	0	0	0	0	0	0	0	0	0	0	0	0	0	0	0	0	0	0	0	0	0	0	0	0	0	0				TraesCS1A02G145300, TraesCS1D02G144200	HORVU.MOREX.r3.1HG0040680	Os10g0463200
TraesCS1B02G162600	0.033449	0.348194	0.108429	0	0.054552	0	0.0868239	0.314885	0.216657	0.214163	0.134472	0.0780209	0.142133	0.167751	0.138432	0.178181	0.231246	0.175374	0.146252	0.0839266	0.0903237	0.0283702	0.145896	0.084086	0.085982	0.0631278	0.132295	0.345163	0.329789	0	0.304039	0.357159	0.146475	0.275682	0.229465	0.232271	0.16577	0.0708135	0.159529	0.157923	0.12965	0.155941	0.177334	0.058528	0.216278	0.252442	Y	1		TraesCS1A02G145700, TraesCS1D02G144300	HORVU.MOREX.r3.1HG0040700	Os10g0463300	Zm00001eb222290
TraesCS1B02G162700	29.2455	26.6503	23.0433	22.679	21.7444	20.7389	21.5195	23.0773	21.2254	21.2457	20.1889	22.4644	22.4793	21.5146	20.7754	20.7171	19.501	19.4936	21.2049	22.9296	21.2605	18.8108	17.8061	17.673	18.105	18.09	17.8306	18.1274	26.8117	23.5009	24.9883	22.4065	23.7359	19.451	25.434	25.4511	23.2864	23.8882	21.4855	21.1672	21.2116	20.6555	17.9673	18.1912	22.7024	25.2425	Y	0.0251792				Os04g0210700
TraesCS1B02G162900	1.23849	1.99027	0.886083	2.07597	0.251483	1.2255	1.23327	1.54498	1.56653	2.69884	1.28881	2.15705	0.824493	2.56408	1.55478	2.76525	1.69376	2.07801	1.84051	3.34564	2.00242	0.533284	1.94112	0.802282	2.03662	1.88034	1.38743	1.57221	0.972888	1.97445	0.905209	2.79287	1.01498	1.74825	2.36963	1.15299	1.70918	0.902331	2.5463	1.30865	2.71183	1.84556	1.73435	1.07197	1.91714	1.31568	Y	0.340925		TraesCS3A02G271200, TraesCS4D02G158300
TraesCS1B02G163000	14.4139	17.7936	15.0085	13.8973	14.2216	13.6748	13.9055	14.9005	14.6261	15.5183	13.7718	16.7874	15.0856	15.051	14.8097	17.4281	13.7034	17.0648	15.7995	15.8147	15.8174	13.0513	16.2792	14.1102	15.8709	12.2559	14.0428	13.7216	15.9962	16.7475	14.863	16.7038	15.1291	17.4937	16.0273	16.6433	15.0666	14.3874	16.1962	14.5733	16.4398	15.1067	14.9786	13.1391	16.8971	15.5039	Y	1
TraesCS1B02G163200	1.81733	1.99489	1.38796	1.59932	1.23423	1.32314	1.98896	0.834749	1.3731	2.69825	1.65768	3.84979	1.67829	2.00399	2.2551	2.51418	1.11988	3.15642	2.69855	2.81763	2.0021	1.39801	1.81683	2.31786	3.23909	1.68563	2.06915	1.0595	0.666972	0.726439	1.17947	1.12932	0.341176	0.932857	0.529113	0.311938	1.43802	1.60712	2.76655	1.74104	2.98703	1.94018	2.04614	1.8005	0.775138	0.679183	Y	1		TraesCS1A02G082200	HORVU.MOREX.r3.1HG0018210	Os05g0137700	Zm00001eb417510
TraesCS1B02G163300	1.01262	2.2814	0.997231	1.58016	1.44135	1.38512	1.09378	0.710286	0.760964	2.01889	1.15501	2.31808	1.40333	1.79651	1.34381	2.06728	0.863932	1.17863	1.68603	1.55214	0.894287	1.55601	1.4895	1.50486	1.70749	1.0019	1.15664	1.58901	1.29953	1.07162	0.905561	1.41735	0.854278	0.941434	1.01745	0.69026	1.48924	1.13625	2.05019	1.16578	1.36539	1.14808	1.48566	1.35426	1.03017	1.0192	Y	0.985971
TraesCS1B02G163400	24.2483	26.9277	19.0957	23.7701	19.6358	21.1586	17.1356	20.4724	16.4813	19.4276	16.0459	20.7222	18.0438	19.6539	17.2356	21.0198	15.3776	16.0493	17.7582	20.2951	17.1673	14.366	15.4214	14.7652	17.6762	13.2675	15.8204	14.9597	18.938	15.8272	16.9213	16.1519	15.6073	15.757	16.5813	14.8302	23.0822	20.0288	20.2059	16.9516	18.1722	16.7677	15.9694	14.1329	15.6416	17.012	Y	1				Os04g0211700
TraesCS1B02G163500	0	0	0	0	0	0	0	0	0	0	0	0	0	0	0	0	0	0	0	0	0	0	0	0	0	0	0	0	0	0	0	0	0	0	0	0	0	0	0	0	0	0	0	0	0	0
TraesCS1B02G163600	0	0	0	0	0	0	0	0	0	0.0769273	0.133978	0	0	0	0	0	0	0	0	0	0	0	0	0	0	0	0	0	0	0	0	0	0	0	0	0	0	0	0.0192318	0.0334945	0	0	0	0	0	0		1		TraesCS7A02G393500		gene-rps12-2
TraesCS1B02G163700	0	0	0	0	0	0	0	0	0	0	0	0	0	0	0	0	0.100367	0	0	0	0	0	0	0	0	0	0	0	0	0	0	0	0	0	0	0	0	0	0	0	0	0.0334557	0	0	0	0		1		TraesCS4D02G320700	HORVU.MOREX.r3.3HG0261990	Os12g0423142
TraesCS1B02G163800	0	0	0	0	0	0	0	0	0	0	0	0	0	0	0	0	0	0	0	0	0	0	0	0	0	0	0	0	0	0	0	0	0	0	0	0	0	0	0	0	0	0	0	0	0	0							Zm00001eb087480, Zm00001eb435010, Zm00001eb435230, Zm00001eb435430, Zm00001eb435690, Zm00001eb437210
TraesCS1B02G163900	0	0	0	0	0	0	0	0	0	0	0	0	0	0	0	0	0	0	0	0	0	0	0	0	0	0	0	0	0	0	0.0176546	0	0	0	0	0	0	0	0	0	0	0	0	0	0	0.00441365		1					Zm00001eb087480, Zm00001eb435010, Zm00001eb435230, Zm00001eb435430, Zm00001eb435690, Zm00001eb437210
TraesCS1B02G164000	6.15753	6.82493	3.69826	4.3932	3.41076	5.60819	3.65046	5.06356	3.99801	4.43139	2.95785	4.65594	3.08688	4.89789	4.614	4.08254	5.06761	7.22269	6.32694	5.95973	7.90568	4.52225	6.45693	4.708	5.82493	4.1608	5.47765	6.62954	5.46056	5.89607	4.53081	5.7796	5.28986	5.48484	5.12721	6.45032	5.47247	4.22925	4.51694	3.66419	6.59121	6.43341	6.09726	4.46368	5.90271	5.10211	Y	0.693897		TraesCS1A02G145800, TraesCS1D02G144400	HORVU.MOREX.r3.1HG0040790	Os10g0463800	Zm00001eb046510
TraesCS1B02G164100	1.83569	2.48986	3.13974	4.63781	2.04597	4.27873	2.45062	3.78701	2.83215	3.2605	3.17368	3.55623	2.00056	3.53643	3.21124	3.89048	3.32091	3.17463	3.45345	3.36848	2.8169	2.39486	3.58914	3.24445	3.68644	2.49212	3.28727	4.28572	2.27227	4.39771	2.98454	3.96137	3.17595	3.41009	1.85437	3.42065	3.79835	2.36801	3.56091	2.80441	3.27156	3.19709	3.71214	2.71048	3.79745	2.57178	Y	0.09513		TraesCS1A02G145900, TraesCS1D02G144500	HORVU.MOREX.r3.1HG0040800	Os10g0463900	Zm00001eb046450
TraesCS1B02G164200	0.0234709	0.0700477	0	0	0	4.88132e-09	0	0	0	0.0237465	0	0.0425139	0	0	0.0225321	0	0	0	0	0	0.0236877	0	0.0217375	0.0439233	0.0684208	0	0.113938	0	0	0	0	0	0	0	0	0	0.0175119	0.00586772	0.0165651	0.00563302	0	0.0078959	0.0510241	0.0146411	0	0	Y	1		TraesCS1A02G146000, TraesCS1D02G144600	HORVU.MOREX.r3.1HG0040810	Os10g0464000
TraesCS1B02G164300	8.47612	7.55384	8.0916	6.87399	7.08707	6.34903	8.84963	6.33673	5.03749	5.52607	5.87896	5.82419	5.44282	5.32733	5.78556	5.20938	5.40647	5.12807	6.80863	6.17867	6.8937	6.53397	6.21305	7.07078	4.81645	6.01617	6.10685	7.40189	7.78967	5.79176	7.32764	6.49609	7.32688	6.13136	8.19242	6.00074	6.7784	8.1261	5.47174	5.53621	5.65337	6.3696	6.13456	6.54031	6.10499	7.65915	Y	3.17962e-08	DE_centralbasal	TraesCS1D02G144700, TraesCS1A02G146200	HORVU.MOREX.r3.1HG0040830	Os10g0464100	Zm00001eb222270
TraesCS1B02G164400	0.200172	0.124459	0.267632	0.201501	0.165125	0.235213	0.174413	0.17902	0.171432	0.113919	0.056416	0.271937	0.204517	0.0481027	0.168145	0.207507	0.175601	0.334907	0.203535	0.273112	0.237917	0.233438	0.243323	0.0702379	0.303922	0.199895	0.157906	0.109305	0.243907	0.248014	0.0594367	0.286534	0.338347	0.302632	0.160956	0.237934	0.185048	0.201836	0.160366	0.150127	0.304009	0.205684	0.203614	0.167857	0.268778	0.200662	Y	1
TraesCS1B02G164500	404.616	354.129	456.222	392.68	524.96	514.983	527.084	495.509	440.759	421.09	439.243	406.341	438.353	423.389	431.648	430.142	452.506	449.49	442.635	450.394	417.008	426.528	403.891	423.028	389.06	405.158	408.304	424.298	369.213	381.902	373.628	371.781	386.05	388.025	356.205	325.134	439.325	478.221	420.24	437.501	449.942	437.383	406.388	418.238	366.711	371.274	Y	0.0617647		TraesCS1D02G145100, TraesCS1A02G147000		Os10g0465800	Zm00001eb003420, Zm00001eb046340, Zm00001eb222240, Zm00001eb402880
TraesCS1B02G164600	0	0	0	0.0199197	0.0186298	0	0	0	0	0	0.0384484	0	0	0	0	0	0	0.0213125	0.0224978	0	0	0.0208597	0	0	0	0	0	0	0	0.0202718	0	0	0	0.0182818	0	0	0.00497992	0.00465745	0	0.0096121	0.0106563	0.00749927	0	0.00695323	0.0096384	0		1		TraesCS4A02G160500, TraesCS7A02G407100
TraesCS1B02G164700	1.60713	1.53304	1.37717	1.61934	1.3649	1.5134	1.55825	1.87704	1.30164	1.56906	1.30958	1.93279	1.51831	1.68815	1.90719	1.25051	1.80461	1.63075	1.75853	2.38773	1.87165	1.70848	1.98633	1.71813	2.15909	1.38785	2.42172	1.65594	1.51222	1.45151	1.83513	1.57564	1.29866	1.43962	1.87418	1.94224	1.6357	1.47686	1.61013	1.50918	2.00924	1.8116	2.05577	1.60482	1.60225	1.63005	Y	1		TraesCS1A02G146900, TraesCS1D02G145000	HORVU.MOREX.r3.1HG0040900	Os10g0465000	Zm00001eb046310
TraesCS1B02G164800	0	0	0	0	0	0	0	0.0243055	0.0349129	0	0.0114894	0	0.0367507	0	0.0122298	0	0	0	0	0	0.0510031	0	0.0471941	0	0	0	0	0	0.0742417	0.0459175	0.0605227	0.0466832	0.0730819	0	0.341596	0.0110128	0.00607638	0	0	0.0238457	0	0.017001	0.0117985	0	0.0259034	0.137361	Y	0.569725		TraesCS1D02G144900	HORVU.MOREX.r3.1HG0040880		Zm00001eb046300
TraesCS1B02G164900	0.526018	0.444204	0.359123	0.604525	0.378753	0.342029	0.242278	0.611018	0.42014	0.400228	1.95186	0.703956	0.890597	0.840035	0.927233	0.439968	0.249104	0.596968	0.0830942	0.519496	0.144796	0.496719	0.340615	0.261071	0.345646	0.608421	0.547496	0.542755	1.00506	1.11609	1.34613	0.871541	1.12726	0.775968	1.93248	0.667381	0.500444	0.376543	0.596047	1.04746	0.558232	0.158998	0.444128	0.455404	0.857745	1.35273	Y	0.0312006		TraesCS1D02G144800, TraesCS1A02G146600	HORVU.MOREX.r3.1HG0040860	Os10g0209300, Os10g0464400	Zm00001eb278020
TraesCS1B02G165000	0	0.0757727	0	0	0	0	0	0	0	0	0	0	0	0	0	0	0	0	0	0	0	0	0	0	0	0	0	0	0.0176779	0	0.0361859	0.0348892	0	0	0	0	0.0189432	0	0	0	0	0	0	0	0.0087223	0.0134659		1		TraesCS1A02G146500	HORVU.MOREX.r3.1HG0038240
TraesCS1B02G165100	6.77495	11.2901	5.43769	9.09053	5.1443	8.45646	5.15399	6.33174	4.037	6.78492	4.26472	8.36289	4.96051	6.99158	4.95226	6.96971	5.47065	6.54663	6.31179	8.74788	5.66231	5.22981	7.08679	6.3554	8.97267	4.44438	6.64451	7.59511	5.07643	5.46959	4.65645	5.57655	5.49589	6.31095	4.35076	6.64458	8.79221	5.62773	7.27727	4.55362	7.64726	5.81492	7.57477	5.3432	6.00042	4.89488	Y	4.20979e-07	DE_centralbasal	TraesCS7D02G165200, TraesCS7A02G198500		Os06g0204600
TraesCS1B02G165300	0	0	0	0	0	0	0	0	0	0	0	0	0	0	0	0	0	0	0	0	0	0	0	0	0	0	0	0	0	0	0	0	0	0	0	0	0	0	0	0	0	0	0	0	0	0				TraesCS1D02G145300, TraesCS1A02G147200	HORVU.MOREX.r3.1HG0040960	Os12g0488700	Zm00001eb408700
TraesCS1B02G165400	0	0	0	0	0.0163195	0.019322	0	0	0	0	0.0880535	0.0353697	0.0178347	0	0	0	0	0	0	0.0528103	0	0.0182174	0.0406092	0.0548133	0.0804054	0	0	0.0947788	0.0922814	0.101886	0.0714201	0.125221	0.146996	0.0317581	0.100488	0.103079	0.0048305	0.00407988	0.00884242	0.0264721	0.0264051	0	0.0539483	0.0243436	0.090486	0.102796	Y	1		TraesCS1A02G147300	HORVU.MOREX.r3.1HG0040990	Os10g0465700	Zm00001eb222250
TraesCS1B02G165500	0.796121	3.64731	1.00006	2.44302	0.414154	2.539	0.697194	2.22138	1.56428	2.15511	1.40095	2.24547	1.05062	1.33607	0.801229	1.88711	3.12086	6.49218	3.11214	3.59203	4.40224	4.79511	5.43132	7.15828	6.33122	6.35841	5.63656	7.30284	7.02228	7.95155	6.195	7.78009	7.05933	8.49583	5.18707	7.45822	2.71268	0.726882	1.90594	1.20427	5.04211	3.54508	6.17549	6.10393	7.92142	6.36592	Y	1.52909e-09	DE_centralbasal	TraesCS1D02G145400, TraesCS1A02G147400	HORVU.MOREX.r3.1HG0041010	Os10g0465900
TraesCS1B02G165600	9.45259	13.6871	7.60101	12.9482	8.63709	11.4953	8.68105	12.8133	8.34599	11.9465	7.79293	12.7704	8.98452	12.8573	8.96471	11.4038	10.1615	10.9559	10.5009	10.5849	10.4852	8.84905	10.177	9.99642	9.51601	8.27638	9.80482	10.5212	7.7569	7.86205	8.30452	8.90492	8.4934	8.3644	8.27026	8.35292	12.736	8.59294	12.2445	8.52204	10.7704	10.3825	10.0048	9.04062	8.37107	8.20627	Y	8.20415e-13	DE_centralbasal	TraesCS1A02G147500, TraesCS1D02G145500		Os10g0466000	Zm00001eb046350
TraesCS1B02G165700	1.66048	1.29947	0.931823	1.00093	1.21386	1.64893	0.790568	0.837124	0.583484	1.49337	0.797489	1.703	1.2154	1.39939	1.14092	1.04909	0.951994	1.24175	1.68143	1.50996	0.847367	0.887175	1.34011	0.990155	0.96916	1.22449	0.957495	1.54201	1.43047	2.17103	1.21164	1.33152	1.68053	1.62166	1.31525	1.27964	1.19661	1.14918	1.41121	0.934321	1.37586	1.16026	1.20219	1.03394	1.60096	1.40947	Y	1		TraesCS1A02G147600, TraesCS1D02G145600	HORVU.MOREX.r3.1HG0041030	Os10g0466100	Zm00001eb222220
TraesCS1B02G165800	13.6007	14.0963	10.74	11.7653	13.2319	11.0923	10.2963	10.8111	10.1686	10.381	13.0323	10.5515	12.102	10.5848	9.68618	9.15201	9.26191	9.69033	11.435	11.8276	9.75847	10.714	10.6702	9.40805	10.8053	9.92733	9.49537	10.204	9.67061	10.0674	10.4814	10.1454	9.7058	9.83537	10.8355	9.22818	11.9413	11.9672	10.1673	11.2473	10.759	10.1518	10.2937	10.0165	9.81909	10.1733	Y	0.113712		TraesCS1D02G145700, TraesCS1A02G147700		Os10g0466200	Zm00001eb222210
TraesCS1B02G165900	66.2627	55.0241	59.9238	52.1247	63.6587	49.8043	61.4264	51.9667	52.7539	47.0807	52.2992	54.3308	53.3057	48.4736	50.5402	49.1051	44.2609	43.0335	49.474	44.0439	50.0865	48.0863	46.0513	42.9289	43.707	45.2933	46.1333	48.0702	52.5027	49.8668	47.0413	49.8198	47.6847	49.159	54.4646	53.4914	52.2299	62.8179	49.7476	52.2247	43.5387	47.9405	45.9904	45.4362	50.5843	50.4233	Y	4.30967e-15	DE_centralbasal	TraesCS1D02G145900, TraesCS1A02G148000	HORVU.MOREX.r3.1HG0041060	Os10g0466300	Zm00001eb046370, Zm00001eb222190
TraesCS1B02G166000	0.0201408	0	0.0971139	0.0696134	0.0646526	0.0215085	0	0	0.0335609	0	0	0	0	0.0706274	0	0.0409052	0.171885	0.20687	0.106427	0.0697391	0.183855	0.132967	0.338245	0.454861	0.299528	0.241461	0.192884	0.219824	0.0809862	0.171283	0.069815	0.0948101	0.228763	0.0179573	0	0	0.0227805	0.0454768	0.0278831	0.00839022	0.138305	0.154056	0.26262	0.27643	0.0710126	0.0948911	Y	1		TraesCS1D02G146000, TraesCS1A02G148300	HORVU.MOREX.r3.1HG0041150	Os10g0466500	Zm00001eb046390, Zm00001eb222170
TraesCS1B02G166100	123.401	91.5518	141.162	109.396	142.169	94.9156	145.572	89.347	125.863	90.607	158.381	89.47	140.609	95.4292	124.889	106.035	116.686	94.9694	101.847	96.3902	108.044	138.139	115.439	131.006	121.301	150.485	127.714	131.736	132.279	136.041	142.441	132.126	152.935	135.782	124.711	123.604	96.3026	138.076	95.3853	137.435	95.6798	108.859	124.047	139.877	131.888	138.091	Y	3.64841e-22	DE_centralbasal	TraesCS1A02G148400, TraesCS1D02G146100			Zm00001eb222160
TraesCS1B02G166200	0	0	0	0	0	0	0	0	0	0	0	0	0	0	0	0	0	0	0	0	0	0	0	0	0	0	0	0	0	0	0	0	0	0	0	0	0	0	0	0	0	0	0	0	0	0				TraesCS5D02G021500		Os03g0794500	Zm00001eb060520
TraesCS1B02G166300	8.61187	10.6916	10.0613	11.1479	9.3385	9.44204	8.17094	8.61238	7.1633	8.46143	5.71752	10.5856	7.01678	8.04475	5.83197	9.04755	7.98054	7.84827	7.12332	8.65352	7.9835	6.63389	10.3655	9.61434	12.3231	5.93366	9.09366	8.65456	8.14463	7.89242	7.31183	7.32793	7.63114	8.04271	6.78605	8.14605	9.97348	9.04565	9.03483	6.43239	8.25089	7.69579	10.1092	7.39396	7.85228	7.46841	Y	0.206749		TraesCS7A02G403800, TraesCS7D02G397200		Os07g0209700
TraesCS1B02G166400	11.0692	13.9318	10.2751	11.1741	10.0974	10.6746	8.93402	9.74071	13.5192	14.4805	8.50632	15.726	9.02374	13.2586	11.5269	15.8221	15.0933	18.404	19.4934	20.898	16.2636	13.9352	14.0276	13.2163	15.9365	11.3342	14.0501	15.0121	11.7468	17.9253	11.7661	18.3973	11.9496	16.2543	11.092	19.3495	11.3803	10.0939	14.8218	10.644	19.651	16.9501	14.7566	12.8286	17.9816	11.6386	Y	0.0132576
TraesCS1B02G166500	1.6443	1.57727	2.11004	2.20308	2.15269	2.33092	1.44899	2.1038	1.43994	1.8287	1.60282	2.53883	2.68717	1.81719	1.7078	2.54307	2.22352	2.74992	2.92173	2.4415	1.93517	1.95239	2.22803	3.02801	2.48563	2.0607	2.71115	0.957714	1.28397	1.28209	1.21409	1.47766	0.862365	2.10951	1.04702	1.67198	2.05377	1.83901	2.18195	1.85943	2.59571	2.36014	2.09563	2.34703	1.63531	1.10186	Y	1		TraesCS7A02G403800, TraesCS7D02G397200		Os07g0209700
TraesCS1B02G166600	16.4074	17.4715	13.0117	13.3137	11.475	10.0516	9.83265	10.0137	6.85757	6.42848	5.75184	8.58417	8.1052	7.25393	8.99115	8.30501	8.22833	11.5446	11.0629	9.35924	6.19536	6.60936	8.90261	9.01316	9.50661	6.48406	8.19554	7.68784	4.41963	5.79964	6.20321	6.0301	7.18201	8.60113	4.86477	6.31389	12.7126	12.6817	7.6429	7.42644	10.4519	8.49553	8.57315	7.36886	6.68619	5.6674	Y	0.481968		TraesCS2A02G325300
TraesCS1B02G166700	19.1244	26.3902	20.5893	23.0495	17.7609	26.4419	18.2176	22.7924	18.3036	25.8471	13.4895	29.3427	16.8416	22.4686	19.796	28.9781	25.0728	27.1502	25.7812	25.0605	25.6524	18.4856	23.6648	20.396	25.937	18.3999	23.0912	26.3981	17.8691	25.7421	20.6941	23.8551	20.549	26.2671	19.117	23.679	24.6685	18.923	26.6591	17.1077	26.1054	25.5021	24.7728	19.0938	24.8858	19.5573	Y	5.65035e-09	DE_centralbasal
TraesCS1B02G166800	0.77935	1.55548	0.542765	0.832178	0.845013	1.45825	1.3338	0.836069	0.693678	1.13508	0.668864	0.902339	0.816393	0.699216	0.828348	1.10488	1.44749	0.57716	0.559231	1.26335	0.645121	1.00406	0.798434	0.794598	1.31048	0.742481	1.09882	0.933084	1.95911	0.729397	1.52437	1.08003	1.43236	1.22022	0.850064	0.656134	1.17049	0.875232	0.960379	0.751821	0.920255	0.883947	1.0352	0.847046	0.921445	1.44148	Y	1				Os03g0123300	Zm00001eb001710, Zm00001eb403730
TraesCS1B02G167000	2.81387	2.63599	2.42155	2.91296	2.63002	2.44712	2.42962	2.43206	2.78946	2.70343	2.45579	3.14417	3.0158	3.23701	2.30702	3.67367	2.51681	2.12703	3.10288	2.84848	3.04068	2.12436	2.95719	2.8529	3.33964	2.76265	3.0879	3.17132	3.01091	2.54423	2.49823	3.0337	3.43788	2.4468	3.06523	2.73091	2.60703	2.57376	3.18957	2.64202	2.48776	2.88679	3.13901	2.57997	2.68891	3.00306	Y	1		TraesCS1D02G146400, TraesCS1A02G149100	HORVU.MOREX.r3.1HG0041250	Os10g0467200	Zm00001eb046420
TraesCS1B02G167100	54.917	55.5903	50.0483	47.4121	49.7341	44.4121	47.7179	46.5022	49.5288	46.7235	52.4381	45.5099	49.1085	46.1062	45.9462	46.0819	47.1804	48.7315	45.8153	47.0635	45.1299	44.6466	43.0102	44.9073	45.7691	48.7294	41.4953	43.8202	43.0936	36.0888	43.2941	41.6572	41.3114	44.7551	38.1928	42.0616	48.4792	50.6043	46.1054	49.2554	47.8975	46.0419	43.5237	46.0944	41.1407	41.473	Y	0.000389914	DE_centralbasal	TraesCS1A02G149200, TraesCS1D02G146500	HORVU.MOREX.r3.1HG0041260	Os10g0467600	Zm00001eb046430, Zm00001eb222060
TraesCS1B02G167200	0	0.0260833	0.0178206	0.0248407	0	0	0	0.00833726	0	0	0.0701033	0.00791535	0	0	0	0	0	0	0	0	0	0.0481582	0.0938951	0	0	0.112633	0.133812	0.0424209	0.145983	0.0106584	0.147897	0.0988425	0.0143249	0.0801904	0.314669	0.00821878	0.0148153	0.00445515	0.00197884	0.0175258	0	0	0.067532	0.0535971	0.0494775	0.155718	Y	1		TraesCS1D02G146600, TraesCS1A02G149300	HORVU.MOREX.r3.1HG0041280	Os10g0467800	Zm00001eb046440
TraesCS1B02G167300	0	0	0	0	0	0	0	0	0	0	0	0	0	0	0	0	0	0	0	0	0	0	0	0	0	0	0	0	0	0	0	0	0	0	0	0	0	0	0	0	0	0	0	0	0	0				TraesCS1D02G027600
TraesCS1B02G167400	0	0	0	0	0	0	0	0	0	0	0	0	0	0	0	0	0	0	0	0	0	0	0	0	0	0	0	0	0	0	0	0	0	0	0	0	0	0	0	0	0	0	0	0	0	0				TraesCS1A02G149400, TraesCS1D02G146700	HORVU.MOREX.r3.1HG0041550	Os10g0467900	Zm00001eb046250
TraesCS1B02G167500	0	0	0	0	0	0	0	0	0	0	0	0	0	0	0	0	0	0	0	0	0	0	0	0	0	0	0	0	0	0	0	0	0	0	0	0	0	0	0	0	0	0	0	0	0	0				TraesCS1D02G146800, TraesCS1A02G149500	HORVU.MOREX.r3.1HG0041510	Os10g0467900	Zm00001eb046250
TraesCS1B02G167600	0	0	0	0.0450948	0	0	0	0	0	0	0	0	0	0	0	0	0	0	0	0	0	0	0	0	0	0	0	0	0	0	0	0	0	0	0	0	0.0112737	0	0	0	0	0	0	0	0	0		1		TraesCS1A02G149600		Os11g0492800	Zm00001eb142150, Zm00001eb363470
TraesCS1B02G167700	1.01584	1.73909	1.0615	1.55869	1.50338	1.56149	1.18409	1.66421	1.28937	1.72653	1.20275	2.60255	1.36365	1.6874	2.09893	2.52834	1.58053	1.80151	2.19673	1.68304	2.03015	2.06352	1.64432	2.36817	1.89079	1.6539	1.86007	1.75851	1.65275	1.87774	1.97443	1.81088	1.22258	1.32156	1.49893	1.53556	1.63087	1.1912	2.1362	1.48867	1.74228	1.9358	1.78842	2.02853	1.63644	1.58717	Y	0.587006		TraesCS1D02G146900, TraesCS1A02G149700	HORVU.MOREX.r3.1HG0041440	Os10g0468500	Zm00001eb046220, Zm00001eb222050
TraesCS1B02G167800	0.0762675	0.141333	0.0569624	0.138695	0.0492147	0.140456	0.169175	0.151211	0.149267	0.117656	0.288713	0.355368	0.14401	0.101974	0.162549	0.119304	0.278543	0.358811	0.326591	0.456105	0.331046	0.503055	0.827957	0.636261	0.854275	0.827727	0.776184	0.501787	1.32368	0.650333	1.31974	1.15134	0.848346	0.868384	0.935181	0.590678	0.142924	0.0879049	0.173575	0.186135	0.407458	0.31206	0.740051	0.655681	0.815184	1.10674	Y	1		TraesCS1A02G149800, TraesCS1D02G147000	HORVU.MOREX.r3.1HG0041560	Os01g0362100	Zm00001eb131690
TraesCS1B02G167900	2.75096	2.86346	2.8972	2.50291	1.76943	2.6141	1.13865	1.84309	1.83701	2.43347	1.35132	2.82114	2.04746	3.29116	2.15761	3.22909	2.61959	3.16655	1.80415	3.51788	2.39918	2.06002	2.41018	1.66025	2.68201	2.48295	2.18208	2.488	1.90349	3.05558	2.92227	2.13122	3.2637	3.38762	1.99531	2.69279	2.45589	2.13906	2.94372	1.84835	3.34221	2.27431	2.44057	2.06774	2.8168	2.52119	Y	1		TraesCS1A02G150000, TraesCS1D02G147100	HORVU.MOREX.r3.1HG0041570
TraesCS1B02G168000	1.59849	1.99637	1.87042	2.03004	1.45696	2.14429	1.72935	2.24697	2.13347	1.50144	1.64857	1.71304	1.73562	1.9728	1.57928	1.55618	1.31692	1.14164	1.52621	0.926886	2.17021	1.95992	1.7942	1.85295	1.1609	2.6383	1.62001	1.83802	1.99	1.77563	1.89679	1.74145	1.63682	1.34071	1.79671	1.14029	2.10442	1.6638	1.68586	1.77424	1.03426	1.67111	1.60328	2.15039	1.49952	1.83008	Y	0.00771224		TraesCS1A02G150200, TraesCS1D02G147200	HORVU.MOREX.r3.1HG0041600	Os10g0469900	Zm00001eb046210
TraesCS1B02G168100	0.0833838	0.03052	0.208114	0	0.142961	0.0475137	0.188618	0.25573	0.122508	0.200937	0.0426752	0.126773	0.150795	0.143073	0.128347	0.204238	0.0303948	0.100483	0.0465409	0.15461	0.0333446	0.165467	0	0.155337	0	0.0628777	0.090525	0.0323791	0.0437733	0.103364	0.0497649	0.0458911	0.0464471	0.101898	0.0877034	0.0262389	0.0834409	0.155769	0.168755	0.111081	0.127547	0.0367601	0.030726	0.127894	0.069348	0.0569222	Y	0.551261		TraesCS1D02G147400, TraesCS1A02G150400	HORVU.MOREX.r3.1HG0041630	Os10g0470700	Zm00001eb046170, Zm00001eb222030
TraesCS1B02G168200	56.3512	51.5655	49.8072	60.0965	53.477	44.1796	54.4698	56.7299	76.1403	77.4039	75.0914	74.7054	70.3462	79.2035	77.1253	72.2684	63.9697	73.6156	73.1151	75.4223	72.2034	62.5461	63.3993	64.0901	65.8788	64.4824	68.7055	69.9064	72.8185	64.1382	64.3059	68.8721	59.5064	64.0745	69.3108	60.8411	53.1429	53.5263	75.8953	74.6758	74.519	69.7627	66.9725	63.7062	64.4815	66.4854	Y	0.0128494		TraesCS1D02G147600, TraesCS1A02G150600	HORVU.MOREX.r3.1HG0041680
TraesCS1B02G168300	0	0	0	0	0.0246357	0	0	0	0	0	0	0	0	0	0	0.0290238	0	0	0	0.00885795	0	0	0	0	0	0	0	0	0.00866416	0.00840959	0	0	0	0	0.0240137	0	0	0.00615892	0.00725595	0	0.00442897	0	0	0	0.0021024	0.00816947		1		TraesCS1D02G147700, TraesCS1A02G150700	HORVU.MOREX.r3.1HG0041700	Os10g0471000	Zm00001eb046130
TraesCS1B02G168400	0	0	0	0	0	0	0	0	0	0	0	0	0	0	0	0	0.0251619	0	0	0	0.0134548	0	0	1.25828e-10	0	0	0	0	0.0134248	0	0	0	0.012927	0	0.146683	0.0130509	0	0	0	0	0	0.0128722	0	4.19427e-11	0.00326273	0.0432587		1		TraesCS1D02G147800, TraesCS1A02G150800	HORVU.MOREX.r3.1HG0041710	Os10g0471100	Zm00001eb221970
TraesCS1B02G168500	0.397865	1.00623	0.330804	0.926582	0.238796	0.738923	0.253936	0.590619	0.365139	1.00152	0.286521	0.55563	0.385171	0.64697	0.520028	0.749204	0.330267	0.902186	0.413383	0.997374	0.667652	0.643537	0.840829	0.480022	1.32827	0.688421	0.979958	0.891882	0.874124	1.35531	1.07048	1.06682	0.993548	1.1645	1.54511	1.51566	0.815589	0.30535	0.738331	0.389215	0.94978	0.470434	1.01023	0.603993	1.27557	1.12082	Y	1.02719e-06	DE_centralbasal	TraesCS1D02G147900, TraesCS1A02G150900	HORVU.MOREX.r3.1HG0041720	Os10g0471100	Zm00001eb221970
TraesCS1B02G168600	10.6348	11.637	9.29227	13.2617	6.94681	6.72582	7.67922	9.41747	10.876	10.9285	15.5019	12.0894	9.58162	11.7401	11.6978	11.1393	10.021	12.9733	9.71323	12.4069	10.6861	8.23678	8.2407	9.88923	14.2328	8.31702	9.13314	9.44151	9.44383	8.81312	9.47402	10.6048	9.20131	8.70702	8.16226	9.24618	10.2605	8.63828	11.4743	11.9143	12.6901	10.1401	10.262	8.81434	9.34278	9.07035	Y	1		TraesCS1A02G151000, TraesCS1D02G148000	HORVU.MOREX.r3.1HG0041820	Os10g0471300	Zm00001eb046120
TraesCS1B02G168700	5.35277	5.61482	4.58623	5.27788	4.32121	4.52786	3.68975	4.86208	3.63324	4.57715	3.98996	5.55133	3.96401	5.44828	3.96356	4.82772	2.79325	2.92338	3.71299	3.68114	3.35822	2.77973	3.53509	3.36347	4.211	2.74547	3.60084	3.12118	3.0241	3.36671	3.97139	3.9643	3.11277	3.19817	3.60731	2.75932	5.07066	4.48749	5.10112	3.88769	3.30226	3.28815	3.61703	2.96289	3.32213	3.42889	Y	1		TraesCS1A02G151100, TraesCS1D02G148100	HORVU.MOREX.r3.1HG0041830		Zm00001eb134320, Zm00001eb178390, Zm00001eb272370, Zm00001eb302340, Zm00001eb377170, Zm00001eb383390
TraesCS1B02G168800	4.06243	5.77339	3.29365	5.07414	3.63403	4.78785	3.71304	3.96535	3.09611	3.66365	2.61352	5.06488	3.32713	3.79807	4.42213	3.98398	3.05533	3.47964	3.29755	3.61505	3.38534	3.69282	3.33251	3.2554	4.21602	3.48534	3.97843	4.10153	3.38557	3.77838	3.99903	3.9234	3.22232	4.51596	3.63304	4.11439	4.90018	3.67579	4.12765	3.36472	3.54734	3.24607	3.90712	3.47785	4.08303	3.55999	Y	0.830751		TraesCS1A02G151200, TraesCS1D02G148200	HORVU.MOREX.r3.1HG0041980	Os10g0471400	Zm00001eb046100
TraesCS1B02G168900	9.14822	19.3757	8.38067	20.0691	8.21498	20.5693	8.19783	18.1236	10.3437	18.7026	7.00383	16.6081	8.41208	16.9853	10.5213	9.32478	10.6755	14.1775	9.74475	15.1548	12.2204	10.8244	12.1207	12.2414	12.8186	10.239	14.8585	10.1042	7.15633	7.26051	7.43974	10.2097	6.11052	8.77402	7.71694	8.89859	19.5344	8.48542	15.4052	9.07023	14.6662	10.8802	12.4755	11.1016	8.78571	7.10588	Y	4.15212e-10	DE_centralbasal	TraesCS1D02G148400, TraesCS1A02G151400	HORVU.MOREX.r3.1HG0042060	Os10g0471700	Zm00001eb221920
TraesCS1B02G169000	0	0.140958	0	0	0	0	0	0	0.148344	0.358391	0.0638947	0.192491	0.204378	0	0.340063	0.244759	0.132586	0	0.216109	0.201728	0.0709096	0	0	0.0662907	0.0688422	0	0.275136	0	0	0	0	0	0	0.0760373	0	0	0.0352395	0	0.19891	0.18917	0.100864	0.139868	0.0859946	0.0220969	0.0190093	0	Y	1			HORVU.MOREX.r3.6HG0602600
TraesCS1B02G169100	0.941999	1.58192	1.66239	1.29704	1.8019	1.45544	1.50386	1.41851	1.38598	1.6079	1.05719	1.391	1.51844	1.20593	1.45995	1.74087	1.36452	2.12144	1.02029	1.43088	1.54331	1.6408	1.90216	1.46129	2.23699	1.6588	1.2022	1.3749	1.93399	1.36537	1.45933	1.58893	1.65583	1.3763	1.3924	1.26176	1.43823	1.47754	1.48643	1.35539	1.77616	1.30937	1.67906	1.58696	1.39809	1.61039	Y	1		TraesCS1A02G151500, TraesCS1D02G148500	HORVU.MOREX.r3.1HG0042100	Os01g0500900	Zm00001eb080850
TraesCS1B02G169200	0	0	0.0353994	0.180295	0	0.131814	0.19945	0.0181537	0.104305	0.0770141	0.171628	0.17235	0.141138	0.211943	0.0182689	0.177546	0.124649	0.207543	0.0580492	0.126435	0.281225	0.319573	0.193871	0.302708	0.314359	0.250401	0.0739043	0.208243	0.388672	0.137183	0.198899	0.191772	0.187148	0.142861	0.16322	0.18096	0.0825657	0.0587123	0.159713	0.108835	0.166989	0.154641	0.197594	0.290894	0.163194	0.234485	Y	1		TraesCS1A02G151600, TraesCS1D02G148600	HORVU.MOREX.r3.1HG0042110	Os10g0472400	Zm00001eb221910
TraesCS1B02G169300	1.3299	3.05748	4.05913	6.52755	4.20604	4.58364	4.32605	4.76368	5.28662	3.33649	3.75815	4.52106	3.27711	5.30584	6.89423	3.05091	3.84028	4.52283	3.06509	7.40525	2.4847	2.75608	4.02351	3.23541	3.21095	2.59649	5.07868	3.80971	2.35057	3.27554	3.16593	4.62973	2.87035	3.49086	3.57404	4.01426	4.73309	3.48028	4.05358	4.80403	5.96404	3.13002	4.03071	2.86266	3.8526	2.99022	Y	0.511926		TraesCS1D02G148700, TraesCS1A02G151700		Os10g0472501
TraesCS1B02G169400	6.62627	8.16549	6.7384	5.557	5.83083	6.24437	6.01567	7.24928	5.90349	5.58181	5.02429	7.80003	5.93516	6.58595	5.45097	6.64233	5.45442	5.37005	6.57851	4.77511	7.07849	5.66499	5.99396	4.98245	5.48133	5.34894	6.22729	6.35985	7.00882	5.97821	6.56729	6.61842	6.57077	6.85923	7.36506	7.29212	6.80403	6.30279	6.65253	5.57848	5.07258	6.37047	6.01561	5.33212	6.68699	6.87798	Y	1		TraesCS1D02G148800, TraesCS1A02G152000	HORVU.MOREX.r3.1HG0042120	Os05g0299300	Zm00001eb221900
TraesCS1B02G169500	1.68307	1.5055	1.19564	1.76067	1.76168	2.22535	1.977	1.18195	1.41551	0.946086	2.78849	1.25229	1.39013	0.75367	1.39237	0.58595	1.36444	1.10451	1.35504	0.911851	1.58251	2.5733	1.63305	1.99742	1.39306	2.75591	2.20444	1.71576	3.53382	2.6521	3.51709	1.95424	2.77511	1.95922	3.33866	2.11008	1.66837	1.65435	0.884499	1.74663	1.00818	1.434	1.73658	2.44221	2.16891	3.29117	Y	8.89674e-06	DE_centralbasal	TraesCS1D02G148900, TraesCS1A02G152100	HORVU.MOREX.r3.1HG0042200	Os10g0472900	Zm00001eb046050
TraesCS1B02G169600	6.23336	6.82211	4.7425	7.00775	4.4868	6.46856	5.5506	6.19585	5.68059	7.38985	5.40819	7.40121	5.00009	6.17693	6.53632	7.11214	4.81919	6.51364	6.4798	6.3951	6.45042	5.36033	5.82919	6.11544	6.32129	5.16969	5.70039	6.21539	6.39556	5.36137	6.31787	5.55114	4.75535	5.5056	5.83621	5.36614	6.62357	5.25332	7.02003	5.6563	6.45437	5.91647	6.01656	5.54849	5.44606	5.82625	Y	0.886457		TraesCS1A02G152200, TraesCS1D02G149100	HORVU.MOREX.r3.1HG0042230	Os10g0473400	Zm00001eb046040
TraesCS1B02G169700	0.328676	0.294275	0.60868	0.434017	0.453088	0.346912	0.730951	0.314888	0.328808	0.410127	0.602732	0.4862	0.400337	0.442304	0.571026	0.477006	0.287048	0.43797	0.367617	0.323592	0.524012	0.511063	0.712166	0.704202	0.545142	0.492065	0.571842	0.302088	0.58737	0.345529	0.357546	0.35329	0.670405	0.447791	0.493765	0.407254	0.347523	0.530349	0.453909	0.475726	0.380781	0.392892	0.532809	0.56911	0.388466	0.527272	Y	0.328367		TraesCS1D02G149200, TraesCS1A02G152300	HORVU.MOREX.r3.1HG0042290	Os01g0536501
TraesCS1B02G169800	3.4672	2.31698	4.18606	3.6948	4.97075	3.71693	5.67432	3.56205	5.80322	3.06546	4.43782	2.76145	4.97126	3.21685	4.94632	4.0705	6.26368	4.73564	6.14298	5.23985	6.12381	9.59318	6.88257	9.7438	6.17924	8.51507	7.91723	7.66651	7.54315	9.54997	9.66741	8.24633	10.9563	8.97331	9.26038	10.4026	3.32269	4.57458	3.27857	5.03966	4.98775	6.17683	7.16139	9.28401	9.29304	9.3568	Y	2.93812e-07	DE_centralbasal
TraesCS1B02G169900	5.6233	7.28793	4.6289	4.96637	4.56633	4.8236	4.80095	4.60016	3.39421	4.85057	4.50414	5.64042	4.23717	4.98947	4.82285	5.14849	4.20357	4.3012	4.54493	4.3705	4.99563	3.40877	3.94288	3.70946	4.87501	3.41017	4.42565	4.25444	3.48401	3.64465	3.41288	4.25082	3.16411	3.53721	3.90351	3.74395	5.41952	4.90487	5.15724	4.23959	4.33585	4.58138	4.3745	3.50947	3.79415	3.49113	Y	1		TraesCS1D02G149400, TraesCS1A02G152500	HORVU.MOREX.r3.1HG0042320	Os02g0664100, Os02g0664200	Zm00001eb258320
TraesCS1B02G170000	0	0	0	0	0	0	0	0	0	0	0	0	0	0	0	0	0	0	0	0	0	0	0	0	0	0	0.0250914	0.025088	0	0	0	0.0473518	0	0.0215569	0	0	0	0	0	0	0	0	0.0125448	0	0.0172272	0		1		TraesCS1D02G149500, TraesCS1A02G152400	HORVU.MOREX.r3.1HG0042370	Os10g0474000
TraesCS1B02G170100	0	0	0	0.0538215	0	0	0	0	0.0518952	0	0	0	0	0	0	0	0	0	0.0866439	0	0	0.0794988	0	0	0	0	0.0275773	0	0.0527391	0	0.0269886	0	0.0232779	0	0.0243621	0	0.0134554	0	0	0.0129738	0	0.0288813	0.00689432	0.0264996	0	0.0318419		1		TraesCS1A02G152600, TraesCS1D02G149700	HORVU.MOREX.r3.1HG0093670, HORVU.MOREX.r3.1HG0093700	Os09g0538000	Zm00001eb332050
TraesCS1B02G170200	0	0	0	0	0	0	0	0	0	0	0	0	0	0	0	0	0	0.0579877	0	0	0	0	0	0.0273631	0	0.0274851	0.0283922	0.0283885	0.0814464	0.158107	0.0555724	0.0803716	0.0479317	0	0	0.252801	0	0	0	0	0.0289939	0	0.0141952	0.0182827	0.12282	0.0462376	Y	1		TraesCS1D02G149800, TraesCS1A02G152800	HORVU.MOREX.r3.1HG0093680	Os09g0537700
TraesCS1B02G170300	2.54203	2.17719	2.4884	2.25663	3.07675	2.0193	3.04225	2.23835	2.15627	2.42199	3.47406	2.39302	2.51545	2.7758	2.94854	3.05148	2.19411	1.59706	2.48458	1.98725	2.37737	1.89679	1.93259	2.80552	2.5127	2.25113	2.4417	2.33327	1.99655	1.50639	1.76939	1.77962	1.62741	1.57596	1.71889	1.72153	2.17287	2.78736	2.66057	2.77358	1.79215	2.35202	2.30506	2.31781	1.64587	1.77806	Y	0.00046062	DE_centralbasal	TraesCS1A02G152900, TraesCS1D02G149900	HORVU.MOREX.r3.1HG0042420	Os01g0888500, Os05g0104650	Zm00001eb055170, Zm00001eb067720
TraesCS1B02G170400	1.81334	1.85695	1.18618	0.817923	1.21975	1.04658	1.21196	1.32758	1.08075	0.87508	1.1072	1.30427	1.25609	1.03888	1.19198	1.36561	1.03806	1.22797	1.07296	0.795937	0.870357	0.737403	0.57457	0.865364	1.0209	0.88169	0.72872	0.886567	0.82458	0.700244	0.359034	0.672028	0.742566	0.380916	0.877706	0.830317	1.26226	1.35781	1.14596	1.15901	1.01195	0.993792	0.802689	0.828152	0.645876	0.700971	Y	1		TraesCS1D02G153500, TraesCS1A02G154600	HORVU.MOREX.r3.1HG0043060	Os10g0477200	Zm00001eb221840
TraesCS1B02G170500	5.0378	3.81711	4.65064	4.27189	3.5954	4.07643	3.88437	3.54672	3.53448	4.12791	4.51565	4.92224	3.65716	4.77198	4.53233	3.94584	5.08836	4.35374	5.78217	4.86042	5.07871	4.5419	3.79783	4.22969	4.70355	3.57701	4.13978	5.63609	6.18532	5.97238	6.02903	5.35722	5.72174	4.66791	6.34592	6.13877	3.92804	4.29205	4.44199	4.0599	4.60708	5.31641	4.56931	4.1162	5.53407	6.0705	Y	0.750683		TraesCS1D02G153400, TraesCS1A02G154500		Os04g0210700
TraesCS1B02G170600	31.7408	30.803	24.6682	25.8082	24.7118	25.0247	25.0844	23.8993	21.257	24.7802	25.0112	27.24	22.7052	26.2253	26.6592	26.7219	22.3947	22.8086	25.4226	23.4544	24.0093	20.3064	22.1553	22.4268	27.8703	20.0475	23.6641	22.3372	24.3904	20.5174	23.7868	23.4031	20.2784	24.1512	20.0591	23.2861	26.3838	26.5513	26.2419	23.9082	23.1315	23.9422	24.0067	20.9269	22.8394	22.1286	Y	0.83557		TraesCS1A02G154400, TraesCS1D02G153300	HORVU.MOREX.r3.1HG0043000	Os10g0477100	Zm00001eb045860, Zm00001eb221850, Zm00001eb223570, Zm00001eb309570, Zm00001eb341430, Zm00001eb349180
TraesCS1B02G170800	0	0	0	0	0	0	0	0	0	0	0	0	0	0	0	0	0	0	0	0	0	0	0	0	0	0	0	0	0	0	0	0	0	0	0	0	0	0	0	0	0	0	0	0	0	0
TraesCS1B02G170900	9.5687	10.874	9.36018	10.5077	9.48214	9.20087	10.0146	8.90989	8.43763	9.32548	7.88039	10.5959	7.98403	9.18986	8.52802	10.1699	7.99281	8.63933	9.4127	9.00263	9.5717	8.55128	8.48424	9.08606	8.82344	7.47142	8.24465	9.42368	10.146	9.2286	9.13816	10.4299	8.43474	9.44847	10.6328	8.91804	9.87311	9.60641	9.82029	8.20752	8.82098	8.9924	8.744	8.36959	9.50624	9.58793	Y	0.919538		TraesCS1D02G153100, TraesCS1A02G154300	HORVU.MOREX.r3.1HG0042990	Os10g0477000	Zm00001eb045870
TraesCS1B02G171000	2.0898	1.82295	2.15165	2.24743	1.69235	2.07548	2.71933	2.34643	2.02325	2.22187	2.44047	2.09866	2.24566	2.61997	2.23554	2.02877	2.03543	2.4892	3.17907	2.55951	2.19651	2.44282	2.2134	2.73552	2.14298	1.75716	2.43801	2.83945	2.7616	1.81262	2.76549	2.52147	2.38093	2.11955	2.54588	2.47641	2.12307	2.16328	2.24232	2.23623	2.52435	2.47034	2.40846	2.31183	2.23251	2.61348	Y	1		TraesCS1A02G154100, TraesCS1D02G152400	HORVU.MOREX.r3.1HG0042920	Os10g0476900	Zm00001eb045880
TraesCS1B02G171100	9.13414	11.1624	6.64726	8.76733	5.97944	7.07387	6.1328	8.09067	6.45387	8.42436	5.68531	8.31817	6.66712	7.8148	5.87343	7.59827	6.72025	7.52094	7.82026	7.27161	7.04765	6.3235	7.32862	6.78575	7.64412	5.56836	7.04096	7.94347	7.6455	7.3366	6.67017	7.62745	6.83548	7.96982	7.88072	6.89993	8.77357	6.97341	8.0389	6.16993	7.39628	7.19605	7.48929	6.22587	7.45845	7.25797	Y	1
TraesCS1B02G171194	0.970273	1.02958	0.814563	0.915371	0.667087	0.769264	0.31534	0.758541	0.6214	0.958299	0.649674	0.97637	0.717151	0.472424	0.493597	0.994526	0.858186	0.776731	1.02363	0.675299	1.22371	0.734522	0.990747	0.845007	0.639651	0.75834	0.858881	1.14544	0.958822	0.79256	0.946527	1.27609	0.866667	1.10533	0.905564	1.0871	0.868189	0.691816	0.850405	0.620455	0.726015	1.03518	0.90868	0.77929	1.06527	0.919395	Y	1		TraesCS1A02G154100, TraesCS1D02G152400	HORVU.MOREX.r3.1HG0042920	Os10g0476900	Zm00001eb045880
TraesCS1B02G171200	24.4265	19.915	20.653	19.4846	20.6587	17.9993	21.0185	17.2615	18.5499	19.781	19.4054	19.6333	20.7727	17.6238	19.04	19.0921	17.7081	17.805	20.5488	17.2717	20.3307	18.9642	19.4133	21.2864	19.9938	19.8139	20.2316	20.9179	25.4731	22.5724	23.265	22.2992	22.1271	20.4494	23.5296	21.1357	18.6651	21.6892	19.0326	19.442	17.5384	19.5292	20.1392	20.0215	21.6142	23.5987	Y	5.97148e-17	DE_centralbasal	TraesCS1A02G153900, TraesCS1D02G152300	HORVU.MOREX.r3.1HG0042870	Os10g0476600	Zm00001eb045890, Zm00001eb221860
TraesCS1B02G171300	0.611585	0.588769	0.367154	0.872098	1.07498	0.732687	0.667028	0.882953	0.274556	0.626271	0.180018	0.617854	0.290747	0.431324	0.369574	0.564619	0.257406	0.346685	0.267694	0.30022	0.276651	0.145858	0.236651	0.195221	0.431126	0.329767	0.619263	0.316866	0.135034	0.470169	0.271256	0.187856	0.226308	0.444555	0.326395	0.155904	0.769127	0.680187	0.560017	0.278724	0.323452	0.26725	0.400976	0.223615	0.314621	0.239748	Y	0.932761		TraesCS1D02G152200, TraesCS1A02G153800	HORVU.MOREX.r3.1HG0042860	Os10g0476500	Zm00001eb027790
TraesCS1B02G171400	1.87621	1.96909	1.83979	2.45871	1.27372	2.76698	1.42152	2.49998	1.27217	2.52064	2.02797	2.84277	1.50144	3.10857	1.74748	2.67164	0.745446	1.54429	1.44071	2.19968	1.2369	1.37971	1.36803	0.853609	1.45069	0.830627	1.52521	0.861674	1.74705	1.39666	1.98377	1.09472	1.42869	1.4912	1.59625	1.97279	2.42369	1.60281	2.78591	1.63726	1.87199	1.14102	1.3014	1.02132	1.48884	1.68894	Y	0.0635585		TraesCS1D02G152000, TraesCS1A02G153600	HORVU.MOREX.r3.1HG0042770	Os10g0476400	Zm00001eb045910
TraesCS1B02G171500	0.0132856	0	0	0.0251742	0.0701407	0	0.0560157	0.0715814	0.0171292	0	0	0.0169822	0.0180309	0	0	0	0	0.0302031	0	0	0	0.0524808	0.0694643	0.0372939	0	0.0669879	0	0.0182026	0	0.0844814	0.0178165	0.103068	0.0624136	0	0.034185	0.0263345	0.0241889	0.0348605	0.00424555	0.00879002	0.0151016	0	0.0219167	0.0522542	0.053471	0.0286038	Y	1		TraesCS1D02G151900, TraesCS1A02G153400	HORVU.MOREX.r3.1HG0042750	Os10g0476100	Zm00001eb045940
TraesCS1B02G171600	16.5656	18.9468	20.5348	18.4889	21.0469	19.3437	18.7917	21.3135	16.272	17.0132	16.087	15.7265	16.9714	13.9841	16.1271	15.8704	14.4418	13.5002	14.9651	16.2333	14.7692	14.1717	15.2836	14.8978	13.788	14.3542	14.4704	12.1324	16.1684	13.5587	15.2119	15.6322	13.8634	13.7376	13.406	12.8964	19.5232	19.2347	15.6486	16.3644	14.8667	14.7254	13.9186	14.4746	13.9562	14.6624	Y	0.0979498		TraesCS1A02G153300, TraesCS1D02G151800	HORVU.MOREX.r3.1HG0042740	Os10g0476000	Zm00001eb221890
TraesCS1B02G171700	2.73641	2.39724	3.58116	3.0144	2.40059	2.53122	2.72292	3.28937	2.67575	1.69055	1.80288	2.9202	2.63623	2.67683	2.68601	3.09455	2.10028	1.66574	2.47145	2.48602	3.81746	3.12436	2.34501	2.61628	2.46232	2.24676	2.42769	3.63869	5.35152	3.50513	2.89257	3.0287	3.18884	2.32763	3.33373	2.00447	2.80806	2.86027	2.59553	2.45022	2.07588	2.7964	2.71843	2.66247	2.71648	3.69166	Y	0.969427		TraesCS1D02G151600	HORVU.MOREX.r3.1HG0042620	Os10g0475900	Zm00001eb045950
TraesCS1B02G171800	2.09185	5.45751	2.42172	6.00542	1.84183	5.55906	2.63578	5.10835	3.68823	6.56466	5.15666	6.26721	3.43744	6.11066	4.19523	5.79169	3.08664	4.57191	2.66133	4.62853	2.8452	3.09711	3.54738	3.43473	5.91474	3.16252	3.35647	2.44153	2.29994	1.82426	2.9696	2.71774	2.16012	2.78418	2.74369	2.96612	5.53258	2.2478	6.18356	4.11939	4.60022	2.86439	3.81503	3.23146	2.57307	2.54334	Y	7.2107e-09	DE_centralbasal	TraesCS1D02G151500, TraesCS1A02G153100	HORVU.MOREX.r3.1HG0042510	Os10g0474100, Os10g0474800, Os10g0475100	Zm00001eb045960
TraesCS1B02G171900	7.36988	8.60069	6.88798	6.07239	7.20709	6.24945	6.94026	6.4096	6.78235	6.89948	6.64525	7.4365	5.86956	6.26391	6.64835	7.22359	5.83001	5.97241	6.99745	5.81618	6.87103	6.7138	7.29553	6.66982	6.71342	6.74902	6.7	6.75979	6.5871	5.54222	6.15637	5.56103	6.3097	6.05652	6.25113	5.43809	6.83303	7.1013	6.95587	6.48638	5.8943	6.56616	6.86718	6.71088	5.64946	6.32608	Y	0.00450603		TraesCS1D02G153600, TraesCS1A02G154700	HORVU.MOREX.r3.1HG0043100	Os10g0477800	Zm00001eb045810, Zm00001eb221820
TraesCS1B02G172000	0	0	0	0	0	0	0	0	0	0	0	0	0	0	0	0	0	0	0	0	0	0	0	0	0	0	0	0	0	0	0	0	0	0	0	0	0	0	0	0	0	0	0	0	0	0
TraesCS1B02G172100	0.868258	13.3928	0.683636	12.2587	0.784374	4.56474	0.914784	6.64612	0.36645	3.52099	0.933807	2.32471	0.472006	2.33231	0.581058	0.770053	0.158657	1.08092	0	0.819651	0.18247	0.311524	1.76567	0.117596	8.79732	0.532368	3.3559	0.0599727	0.874381	1.08488	1.3108	0.699139	1.80208	0.232222	0.697444	0.672177	9.21559	0.812763	2.23702	0.58833	0.950286	0.113709	3.49472	0.320496	0.672104	1.17118	Y	1.92533e-07	DE_centralbasal	TraesCS1A02G154900, TraesCS1D02G153700	HORVU.MOREX.r3.1HG0043170	Os10g0478000	Zm00001eb045800, Zm00001eb221810
TraesCS1B02G172200	0	0	0	0	0	0	0	0	0	0	0	0	0	0	0	0	0	0	0	0	0	0	0	0	0	0	0	0	0	0	0.0203546	0.0392504	0	0	0	0	0	0	0	0	0	0	0	0	0.0098126	0.00508865		1		TraesCS1D02G153800, TraesCS2A02G189800	HORVU.MOREX.r3.2HG0130870	Os04g0376200
TraesCS1B02G172300	2.11646	2.71587	1.72781	2.31799	1.89457	2.32726	1.73011	2.01617	1.29848	2.29743	1.83855	2.82095	1.70623	2.40495	2.28252	2.8825	1.84949	2.1389	2.39333	2.66878	2.44528	1.97161	2.24828	2.02761	2.71665	1.87666	2.34797	2.16618	1.59097	1.84391	1.72466	2.05589	1.82933	2.22895	1.64046	1.86904	2.34432	1.86724	2.60146	1.78144	2.40384	2.22937	2.36977	1.95863	1.99945	1.69636	Y	0.120318
TraesCS1B02G172400	57.6679	47.4911	46.8823	42.7118	60.2322	40.9527	49.0942	49.5654	51.0542	38.7804	111.918	44.6062	49.4428	43.2641	58.0049	41.4786	36.9307	35.4769	45.0287	40.0151	44.0783	41.4636	38.648	40.963	42.5536	43.7932	42.4246	31.2209	44.8043	35.8406	37.1875	37.6227	35.7955	37.6813	44.9173	36.8363	45.1803	53.4691	42.0323	67.605	37.746	42.0126	38.7118	42.0733	36.9952	40.6761	Y	1.22014e-05	DE_centralbasal	TraesCS1D02G153900, TraesCS1A02G155200	HORVU.MOREX.r3.1HG0043190	Os10g0478200	Zm00001eb045790, Zm00001eb221790
TraesCS1B02G172500	0	0	0	0	0	0	0	0	0	0	0	0	0	0	0	0	0	0	0	0	0	0	0.0724767	0	0	0	0	0	0	0	0	0	0.0320666	0	0.03356	0	0	0	0	0	0	0	0.0181192	0	0	0.0164066		1		TraesCS1D02G154000, TraesCS1A02G155300	HORVU.MOREX.r3.1HG0043220	Os10g0478300	Zm00001eb045780, Zm00001eb221780
TraesCS1B02G172600	0	0	0	0	0	0	0	0	0	0	0	0	0	0	0	0	0	0	0	0	0	0	0	0	0	0	0	0	0	0	0	0	0	0	0	0	0	0	0	0	0	0	0	0	0	0				TraesCS4A02G435100	HORVU.MOREX.r3.6HG0605050
TraesCS1B02G172700	0	0	0	0	0	0	0	0	0	0	0	0	0	0	0	0	0	0	0	0	0	0	0	0	0	0	0	0	0	0	0	0	0	0	0	0	0	0	0	0	0	0	0	0	0	0				TraesCS1D02G154100	HORVU.MOREX.r3.1HG0043270	Os10g0554900	Zm00001eb023530
TraesCS1B02G172800	1.49457	1.66443	1.46825	0.93769	0.885973	1.40618	1.69025	1.30599	1.58784	1.85064	1.26556	2.02696	1.52709	2.26554	1.36964	1.93557	2.07482	1.73562	1.89736	1.64373	2.29636	1.86018	1.99776	1.92884	1.82074	1.58545	1.94738	1.7992	1.14697	1.63827	1.39151	1.33835	1.87652	1.70184	1.60582	1.86457	1.32857	1.38476	2.01968	1.43753	1.68967	2.08951	1.89127	1.79149	1.63576	1.5052	Y	1		TraesCS1A02G155500, TraesCS1D02G154200	HORVU.MOREX.r3.1HG0043350	Os10g0478400	Zm00001eb045770, Zm00001eb221710
TraesCS1B02G173000	0.437619	0.137769	0.642213	0.517102	1.85605	0.919195	1.51907	1.27852	0.396872	0	0	0	0.140603	0.127388	0.408193	0	0.259188	0.436245	0.15175	0.385269	0.137622	0.405738	0.140222	0.125129	0.133083	0.117693	0	0	0.391692	0.128617	0.12877	0.275658	0.224438	0.356109	0.11848	0.118057	0.713147	1.11374	0.031847	0.236417	0.410757	0.182853	0.0683263	0.216187	0.21961	0.215845	Y	1
TraesCS1B02G173100	0.943119	0.922562	0.570896	0.454863	0.486514	0.540734	0.580813	0.498562	0.604903	0.535792	0.598947	0.669749	0.81607	0.985795	0.91673	0.910762	0.588804	0.681053	0.673002	0.644562	1.0019	0.539724	0.755524	0.982977	0.754737	0.431766	0.631888	1.00351	0.727215	0.510048	0.621591	0.51475	0.580983	0.481374	0.49959	0.623173	0.60418	0.645335	0.775524	0.734163	0.662807	0.754569	0.786415	0.651489	0.532336	0.607345	Y	1		TraesCS1A02G156000, TraesCS1D02G154400	HORVU.MOREX.r3.1HG0043570		Zm00001eb045730
TraesCS1B02G173200	1.86323	0.323042	1.10552	0.201006	0.958693	0.858184	0.789666	0.167062	0.700348	0.332706	2.03554	0.259617	0.486596	0.440067	0.291543	0.116719	1.07482	0.465767	0.26345	1.07012	0.604757	3.19805	2.4632	1.5366	1.28639	2.92702	1.41392	0.626796	2.70061	4.78344	2.84515	2.02792	2.69211	3.02773	3.23301	2.07115	0.387323	1.17928	0.287277	0.878507	0.767944	0.647676	1.44758	2.55389	2.97756	2.86772	Y	0.00811068		TraesCS1A02G156100, TraesCS1D02G154700	HORVU.MOREX.r3.1HG0043530	Os10g0479500	Zm00001eb045690, Zm00001eb221650
TraesCS1B02G173300	3.62091	4.3154	2.39247	3.27892	2.22177	4.50623	2.32555	4.57062	2.97732	3.69413	2.6971	5.0442	3.12913	3.78494	3.70444	3.80983	3.23136	4.36128	4.0464	5.23227	3.06025	2.76065	2.91299	1.52864	3.86592	2.62035	3.56807	3.87242	2.92348	2.71453	3.06231	3.8556	3.32128	3.43467	2.71217	2.7149	4.16779	2.64017	4.08327	3.127	4.79678	3.446	3.55485	2.30321	3.17992	3.00481	Y	0.075673		TraesCS1A02G156300, TraesCS1D02G154800	HORVU.MOREX.r3.1HG0043590	Os10g0479600	Zm00001eb045680
TraesCS1B02G173400	0	0	0	0	0.0355632	0.0199966	0	0	0	0	0.0182256	0	0.038865	0.0194249	0	0	0.0189096	0.0200359	0.0616438	0.0383611	0	0.0188535	0.018716	0.160231	0	0.0963377	0	0.0980879	0.0950482	0.442799	0.243886	0.168346	0.165614	0.320551	0.155994	0.337075	0.00499915	0.0088908	0.00485622	0.0142726	0.0291985	0.0268511	0.029201	0.0918074	0.317193	0.165136	Y	1		TraesCS1D02G154900, TraesCS1A02G156400	HORVU.MOREX.r3.1HG0043600	Os10g0479700	Zm00001eb045670, Zm00001eb221640
TraesCS1B02G173500	31.9091	31.7437	29.8749	28.3963	28.4335	31.3306	27.8292	30.8429	28.5382	32.0344	30.4934	31.4192	28.4656	33.2955	29.5847	34.703	28.9685	29.9431	30.3144	26.1075	30.7567	25.5473	28.2315	27.9789	28.3884	24.5783	26.4324	26.1554	25.3238	25.1034	23.0739	23.4732	21.5755	23.6932	22.958	23.9157	30.5784	29.5117	32.863	29.2705	28.0253	30.0132	27.3019	26.0348	24.0464	23.2328	Y	1
TraesCS1B02G173600	6.39002	7.36606	6.12898	7.367	6.23841	6.66825	6.83301	5.3687	5.50308	5.38765	4.99157	5.52734	5.75366	5.28241	5.66665	5.51168	4.41883	3.79281	4.57991	4.91375	4.41708	7.43492	6.28856	5.78102	5.84186	6.74927	6.24773	6.06613	9.2736	7.77982	9.39024	7.84349	8.28567	7.75954	8.82545	6.43893	6.6925	6.39761	5.42727	5.47874	4.35328	4.47194	6.11107	6.65507	7.45545	8.94374	Y	0.00182774		TraesCS1A02G156500, TraesCS1D02G155000	HORVU.MOREX.r3.1HG0043640	Os10g0479800	Zm00001eb045660
TraesCS1B02G173700	4.07718	3.07773	3.65811	2.85641	4.57403	2.54144	4.65663	2.15813	2.51659	1.55947	4.01513	1.85464	2.41987	1.52604	2.0247	1.44301	2.47551	2.194	2.3632	2.11173	2.52797	5.78537	3.27326	4.70486	2.32553	5.52959	3.62528	5.40423	5.80066	4.90381	6.64604	4.71149	6.33299	4.44467	6.73261	4.61604	2.65843	4.24149	1.59579	2.74407	2.15286	2.45556	3.65707	5.33994	4.669	6.37807	Y	1.67446e-11	DE_centralbasal	TraesCS1D02G155100, TraesCS1A02G156600	HORVU.MOREX.r3.1HG0043670	Os10g0479900	Zm00001eb045640, Zm00001eb221620
TraesCS1B02G173800	0	0	0	0	0	0	0	0	0	0	0	0	0	0	0	0	0	0	0	0	0	0	0	0	0	0	0	0	0	0	0	0	0	0	0	0	0	0	0	0	0	0	0	0	0	0				TraesCS2D02G147400, TraesCS3D02G137400
TraesCS1B02G173900	36.3352	34.8033	34.1593	34.3778	34.3148	32.4895	37.9864	34.3886	33.7047	34.5108	32.2553	38.8048	36.8207	36.3697	35.8087	36.1456	23.7438	25.2392	23.4343	24.8426	26.2546	27.241	25.7452	29.4886	28.9546	27.7768	23.7884	27.3857	28.7413	23.5173	28.7566	27.1012	28.6497	26.8445	26.9082	26.2167	34.0148	35.6989	36.4577	34.6474	25.0409	24.4776	26.4685	28.1688	25.9199	28.264	Y	2.51876e-09	DE_centralbasal	TraesCS1D02G155200, TraesCS1A02G157500	HORVU.MOREX.r3.1HG0043710	Os10g0480200	Zm00001eb045630
TraesCS1B02G174000	11.054	14.0288	10.7672	12.4053	9.96137	11.0648	11.1715	11.339	11.1588	10.6677	8.42441	12.2833	10.6279	10.8389	11.9305	11.7131	9.66592	10.4284	10.4588	9.97314	11.0369	10.8511	9.31039	11.306	9.38993	10.2725	11.8537	10.8495	8.71102	10.1763	8.08435	8.6468	8.61049	8.37036	9.07336	8.99117	12.2095	10.7385	11.3758	10.5354	10.2008	10.3872	10.3509	10.8099	9.04616	8.6198	Y	1		TraesCS1D02G155300, TraesCS1A02G157700	HORVU.MOREX.r3.1HG0043800	Os10g0480500	Zm00001eb045620, Zm00001eb221610
TraesCS1B02G174100	5.24658	2.63099	6.1438	2.81286	6.48589	3.98022	5.17683	3.35937	5.47521	4.79482	4.65854	3.67873	6.98453	5.0649	6.50044	3.89319	15.5266	14.524	14.3758	14.8107	14.3296	3.20393	10.1666	9.33488	8.48633	6.58742	13.3804	11.4156	4.31436	10.0731	2.63009	6.17882	2.64258	5.01209	2.58708	4.85861	3.19586	5.76328	4.35791	5.90468	14.6673	14.744	10.8622	6.37541	6.53065	3.04353	Y	5.36333e-08	DE_centralbasal	TraesCS1D02G155400, TraesCS1A02G157900	HORVU.MOREX.r3.1HG0043850	Os10g0481000	Zm00001eb221600
TraesCS1B02G174200	0.0701977	0.104751	0.0326452	0.0665071	0.0617677	0	0.0349511	0	0.0641268	0.0355111	0.664753	0	0	0.0337379	0.06739	0	0.591175	1.07878	0.321197	0.36645	0.963355	0.949619	2.1955	0.853891	1.05729	1.08862	0.715621	0.885889	2.59473	2.87809	3.53508	2.54023	2.12857	3.63985	2.67927	3.85343	0.0428145	0.0498904	0.0173123	0.199067	0.722615	0.625242	1.21358	0.964043	3.2279	2.73441	Y	0.0476672		TraesCS1D02G155500, TraesCS1A02G158200	HORVU.MOREX.r3.1HG0043960	Os10g0481200	Zm00001eb045580, Zm00001eb221590
TraesCS1B02G174300	34.7848	36.7956	40.0984	37.4477	34.1836	36.5505	37.8953	35.4121	44.5705	40.6465	42.3512	39.1951	48.508	42.0196	41.0136	37.9864	36.4261	41.7855	41.1771	43.3398	33.4085	33.3849	38.7226	32.8842	39.7097	35.2493	38.4114	52.1608	46.978	56.3023	50.1716	54.1536	53.0199	51.2351	49.558	55.1762	36.5515	36.7405	39.9619	44.1108	42.5626	37.0039	42.2511	33.8395	54.2168	49.9319	Y	0.000667191	DE_centralbasal	TraesCS1D02G155600, TraesCS1A02G158300	HORVU.MOREX.r3.1HG0043980	Os10g0481400	Zm00001eb045570, Zm00001eb221580
TraesCS1B02G174400	7.13703	10.911	6.216	10.7754	7.5564	10.9347	7.17383	11.3151	8.23172	8.85011	8.59755	10.2574	7.94749	8.89024	7.8873	7.1957	7.66241	7.4751	7.18549	7.31566	5.6651	6.11228	7.64814	6.53931	7.60996	6.2827	6.41947	6.87793	7.35625	6.76248	5.95685	6.09033	4.78541	6.36541	6.36328	5.43134	10.984	7.02081	8.79836	8.16601	7.39538	6.83767	7.13887	6.31143	6.16239	6.11545	Y	0.0330746		TraesCS1A02G158400, TraesCS1D02G155700	HORVU.MOREX.r3.1HG0044000	Os10g0481450	Zm00001eb045560, Zm00001eb221560
TraesCS1B02G174500	23.0243	19.5847	18.3027	16.2738	19.1881	16.4838	20.47	17.9632	17.4929	17.444	19.4764	18.9248	17.093	15.9257	16.5237	14.5292	14.2012	14.0014	16.2669	13.8111	16.5505	13.689	16.7021	14.596	16.9767	14.5393	16.0175	12.6708	14.4725	12.6371	13.3236	13.9413	11.822	14.8445	14.3339	12.2818	17.5764	20.2463	16.7059	17.6465	13.9063	15.6729	15.5918	14.2748	13.4262	13.488	Y	0.000115943	DE_centralbasal	TraesCS1D02G155800, TraesCS1A02G158500		Os07g0202900	Zm00001eb116240
TraesCS1B02G174600	0.565701	0.618597	0.550076	0.785503	0.31676	1.12972	0.640135	0.469965	0.714369	0.913924	0.852302	0.926279	0.497488	0.918073	0.543074	0.743652	1.07687	2.24815	0.921098	1.07385	0.983904	1.29143	1.28599	1.01425	1.46398	1.06852	1.13719	1.36916	0.951459	1.60564	1.29491	2.20517	1.0789	1.4156	0.819505	1.56456	0.750946	0.518168	0.875482	0.651808	1.661	0.993957	1.31408	1.12473	1.69774	1.03619	Y	0.170172		TraesCS1A02G158600, TraesCS1D02G155900	HORVU.MOREX.r3.1HG0044070	Os07g0204100	Zm00001eb160900, Zm00001eb160910, Zm00001eb160920, Zm00001eb160930, Zm00001eb160940, Zm00001eb160970, Zm00001eb160980, Zm00001eb302900
TraesCS1B02G174700	16.4884	17.2389	14.8133	14.251	15.1991	12.8413	14.3695	13.2026	13.2504	12.6587	16.0379	16.045	12.5599	12.8463	12.1392	14.2357	10.1498	9.37073	12.4964	11.8169	13.3164	12.0409	11.3402	11.7336	13.3265	12.4025	11.554	12.5737	17.0746	12.4405	15.4165	13.9964	12.4994	13.2183	15.4021	12.921	14.3834	15.2176	13.9464	13.4969	10.5938	11.9875	12.1986	12.059	13.1441	15.0982	Y	0.0338818		TraesCS1D02G156000, TraesCS1A02G158700	HORVU.MOREX.r3.1HG0044090	Os07g0201100	Zm00001eb054490, Zm00001eb116280, Zm00001eb210190, Zm00001eb302810
TraesCS1B02G174800	391.728	324.799	486.309	339.554	482.685	403.452	425.624	383.694	364.243	323.385	425.065	335.976	385.694	338.787	313.775	321.631	358.655	314.05	372.673	319.604	338.277	383.232	375.133	353.735	339.561	406.544	344.348	338.206	273.623	280.349	300.911	301.332	327.47	310.212	302.597	285.977	362.875	446.587	329.945	372.194	316.827	356.535	349.312	381.17	294.467	301.15	Y	6.23089e-06	DE_centralbasal	TraesCS1A02G159100, TraesCS1D02G156400		Os03g0109500, Os10g0411800	Zm00001eb278610, Zm00001eb373790
TraesCS1B02G174900	0	0	0	0	0	0	0	0	0	0	0	0	0	0	0	0	0	0	0	0	0	0	0	0	0	0	0	0	0.0494715	0	0	0.0217915	0	0	0	0	0	0	0	0	0	0	0	0	0.00544787	0.0123679		1		TraesCS1D02G156300, TraesCS1A02G159000	HORVU.MOREX.r3.1HG0044200	Os10g0482450, Os10g0482700
TraesCS1B02G175000	2.04735	3.24854	2.06402	2.16421	2.18697	2.25916	1.76048	2.37595	2.03619	1.89203	2.5971	2.75113	2.0506	2.50785	2.46878	2.41309	1.63166	2.40656	2.57243	1.79184	2.08714	1.60098	1.93131	1.73776	2.26492	1.54323	1.78681	1.94957	2.06856	2.27813	2.05118	2.03301	1.89393	1.95514	2.06192	1.90365	2.51197	2.01471	2.39103	2.28817	2.0992	2.09708	1.98315	1.62732	2.04248	2.0189	Y	1		TraesCS1A02G158900, TraesCS1D02G156200	HORVU.MOREX.r3.1HG0044150	Os10g0382300	Zm00001eb223840
TraesCS1B02G175100	0	0	0	0	0	0	0	0	0	0	0.523555	0.0225693	0.167741	0.126948	0.14017	0	0	0	0	0	0	0	0	0	0	0.0308744	0	0	0	0	0	0	0	0	0	0	0	0	0.0373793	0.207867	0	0	0	0.0102915	0	0	Y	1
TraesCS1B02G175200	0	0	0	0	0	0	0	0	0	0.042342	0.366296	0	0	0.0683984	0.086011	0	0	0	0	0	0	0	0	0	0	0.0661519	0	0	0	0	0	0	0	0	0	0	0	0	0.0276851	0.113077	0	0	0	0.0220506	0	0	Y	1
TraesCS1B02G175300	0	0	0	0	0	0	0	0	0	0	0.04033	0	0.0430008	0.150444	0	0	0	0	0	0	0	0	0	0	0	0.0630435	0	0	0	0	0	0	0	0	0	0	0	0	0.037611	0.0208327	0	0	0	0.0210145	0	0		1		TraesCS4A02G481500, TraesCS7D02G011900
TraesCS1B02G175400	4.46814	4.92794	3.86384	4.31727	3.96759	3.0873	4.26039	4.5026	4.33723	3.96408	3.86285	5.76043	4.45704	4.19591	3.49112	3.88701	4.76423	4.81619	5.1989	4.74883	5.15406	3.94685	4.99265	5.1492	4.90324	4.19779	4.38706	4.98136	4.3288	4.16005	4.15358	5.52147	4.3549	5.12012	4.77419	5.45701	4.20878	4.13999	4.45186	4.03706	4.78251	5.03906	4.81608	4.43128	5.06466	4.40287	Y	1		TraesCS1D02G156100, TraesCS1A02G158800	HORVU.MOREX.r3.1HG0044100	Os07g0205700	Zm00001eb302980
TraesCS1B02G175500	0	0	0	0	0	0	0	0	0	0	0.0633098	0	0	0.0337379	0	0	0	0	0	0	0	0	0	0	0	0	0	0	0	0	0	0	0	0	0	0	0	0	0.00843448	0.0158274	0	0	0	0	0	0		1			HORVU.MOREX.r3.5HG0462170
TraesCS1B02G175600	0.103826	0.121012	0.46399	0.200163	0.372805	0.243013	0.311041	0.151268	0.553933	0.355657	0.385505	0.286751	0.311774	0.417064	0.611101	0.51581	0.481126	0.380235	0.495541	0.384442	0.281358	0.305115	0.195618	0.320159	0.127579	0.241186	0.28208	0.16484	0.0834145	0.119963	0.124423	0.154759	0.142806	0.089372	0.0933994	0.0867769	0.178864	0.312916	0.393821	0.465578	0.382339	0.419342	0.192529	0.28882	0.112718	0.111011	Y	0.318857		TraesCS1A02G159200, TraesCS1D02G156600	HORVU.MOREX.r3.1HG0044290	Os10g0482900	Zm00001eb045540
TraesCS1B02G175700	105.604	95.5795	108.646	104.548	112.555	105.993	104.636	97.227	94.1861	80.6879	75.788	90.6874	85.6016	86.4069	79.0982	84.0663	97.533	96.528	105.432	91.2958	104.554	94.5462	90.4775	93.3962	85.8127	99.8063	95.3158	106.807	95.0667	96.0379	91.2384	93.5041	93.2	100.612	92.0779	91.4667	100.837	107.86	85.4621	83.6685	93.9119	102.506	94.6033	95.9162	95.4052	92.8957	Y	0.0029721		TraesCS1A02G159300, TraesCS1D02G156700	HORVU.MOREX.r3.1HG0044310	Os10g0483000	Zm00001eb045530
TraesCS1B02G175800	1.17326	2.06261	0.774491	1.35128	0.908827	0.914301	0.577555	1.02401	0.833665	1.0144	0.759252	1.07469	0.773006	1.18305	1.02859	0.629938	0.911222	1.02938	1.18692	1.16133	0.786282	0.809928	0.884963	0.595596	0.961987	0.61736	1.22321	0.932828	0.938558	1.05005	1.03448	1.24768	0.941383	1.39233	0.876458	0.771417	1.33805	0.858533	0.975519	0.848628	1.09536	0.961475	1.00075	0.674295	1.11537	0.94772	Y	0.893496		TraesCS1D02G156800, TraesCS1A02G159400	HORVU.MOREX.r3.1HG0044430	Os10g0483100	Zm00001eb045510
TraesCS1B02G175900	0.431672	0.796329	0.856345	0.333892	0.413436	0.328294	0.28882	0.275859	0.341373	0.712526	0.429818	0.998459	0.816839	0.522385	0.713925	0.690655	0.834534	0.567429	1.10493	0.496024	0.404477	0.793801	0.970306	0.486218	1.66823	0.988374	0.900678	0.853234	1.10245	0.960672	0.932083	0.939243	1.03684	0.586893	0.825867	0.850645	0.433594	0.497568	0.731006	0.575489	0.531726	0.781314	1.09811	0.756131	0.834363	0.97431	Y	1		TraesCS1A02G159500, TraesCS1D02G156900	HORVU.MOREX.r3.1HG0044490	Os11g0470500
TraesCS1B02G176000	0.31531	1.43182	0.786195	1.48361	0.814343	1.45287	1.16888	2.01838	0.780765	1.41703	1.35725	2.20054	1.23939	1.48529	1.49726	1.29364	1.87742	1.81126	2.18443	1.86815	1.35403	2.74334	3.05949	2.91348	3.1252	3.75727	3.55584	2.35412	2.5814	1.15741	3.01951	2.25914	3.71511	3.34278	2.25644	2.22327	1.59667	0.771183	1.59913	1.21867	1.8397	1.80529	3.02366	3.13803	2.24565	2.89311	Y	0.273643		TraesCS1A02G159600, TraesCS1D02G157000	HORVU.MOREX.r3.1HG0044470	Os10g0483500	Zm00001eb045490
TraesCS1B02G176100	5.29384	5.45672	4.99106	5.52616	5.16617	5.11225	4.98962	6.41725	3.89761	4.40193	4.53641	5.08886	4.2174	4.25214	4.06332	3.99716	4.76797	4.49668	4.76707	3.98132	5.31639	4.95501	4.44019	4.41101	4.41147	4.03673	4.35725	4.91726	4.53495	4.02663	4.24036	3.47808	4.1501	3.84423	3.9204	4.59997	5.62809	5.11017	4.43502	4.17868	4.239	4.95048	4.53154	4.46758	3.98723	4.21145	Y	0.815955		TraesCS1D02G157600, TraesCS1A02G160500	HORVU.MOREX.r3.1HG0044700	Os10g0485000	Zm00001eb221360
TraesCS1B02G176200	8.03162	6.15951	9.04156	7.6731	9.57129	8.57077	9.24931	8.16933	7.34495	6.08284	8.12106	7.2901	7.96485	5.90628	6.75378	6.55122	6.39313	5.72703	6.07644	5.11522	6.88049	6.24965	5.71904	7.6591	6.47136	6.05628	7.29017	7.25956	5.45404	5.43455	5.25632	5.52287	5.4589	5.23516	6.14378	4.36554	7.64318	8.97344	6.45761	7.54616	5.42112	6.45002	6.68503	6.65501	5.13953	5.57826	Y	0.000679649	DE_centralbasal	TraesCS1D02G157513, TraesCS1A02G160400	HORVU.MOREX.r3.1HG0044670	Os10g0484900	Zm00001eb045450
TraesCS1B02G176300	0.16015	0	0.115587	0.0557345	0.0917005	0	0	0.236993	0.0466396	0	0.0347786	0	0	0.0185336	0	0	0.150028	0	0.0975851	0.0261423	0.0244079	0	0.0446252	0	0	0.0906094	0	0.0187175	0.138422	0.0173742	0	0	0.0565797	0.0885291	0.0165374	0	0.0731819	0.0918594	0.0046334	0.0203545	0.0130712	0.0906737	0.0158357	0.0302031	0.0264758	0.0528848	Y	1		TraesCS1D02G157500, TraesCS1A02G160300	HORVU.MOREX.r3.1HG0044660	Os10g0484800	Zm00001eb045460, Zm00001eb221390
TraesCS1B02G176400	0.407781	0.78396	0.289224	0.436576	0.584446	0.45636	0.468149	0.439563	0.577353	0.743456	0.471063	0.470684	0.784344	0.814558	0.609721	0.620548	0.626697	0.791421	0.906038	0.572086	0.781121	0.707957	0.681345	0.665672	0.725162	0.455241	0.956001	0.857948	0.226325	0.481538	0.515529	0.532483	0.344023	0.424073	0.250486	0.643883	0.529115	0.4374	0.662311	0.61062	0.681754	0.771285	0.805114	0.609623	0.520494	0.334091	Y	1		TraesCS1A02G160200, TraesCS1D02G157400	HORVU.MOREX.r3.1HG0044640	Os10g0484700	Zm00001eb221410
TraesCS1B02G176500	1.13863	0.993626	0.753877	0.818779	1.06303	0.984674	0.987258	1.47476	1.04177	1.01528	0.915912	1.38493	0.967715	1.53809	1.04885	1.26395	1.31015	1.12114	1.05994	0.73817	0.674373	0.658999	0.819404	0.828952	1.04298	0.524676	0.636019	0.873038	0.813318	0.727381	0.901388	0.53927	0.646402	0.630276	0.777442	0.435393	1.06796	0.985699	1.30056	0.993562	0.929655	1.01482	0.84286	0.670876	0.58308	0.784637	Y	1		TraesCS1D02G157300, TraesCS1A02G160100		Os10g0484400	Zm00001eb360500
TraesCS1B02G176600	1.2671	1.83212	1.10466	1.40456	0.89896	1.36569	0.946748	1.47255	1.09294	1.50967	1.07731	2.17456	1.30346	1.69221	1.34545	1.32599	1.60684	1.47345	1.55629	1.47098	1.90735	1.48543	1.4442	1.40915	1.72544	1.20487	1.66501	1.88703	1.14815	1.38497	1.45611	1.23152	1.43218	1.4689	1.69902	1.49892	1.51873	1.05437	1.67561	1.20479	1.47222	1.69016	1.68042	1.36649	1.39608	1.43386	Y	0.396889		TraesCS1A02G160000	HORVU.MOREX.r3.1HG0044570	Os10g0484300	Zm00001eb121820
TraesCS1B02G176700	34.765	41.261	36.9158	45.5794	37.8379	48.8917	38.9165	49.2255	33.1689	47.5641	39.2327	50.7476	37.4568	44.2512	41.7513	47.4046	55.1214	52.2537	52.9205	54.5855	50.6658	50.6463	56.0692	46.7447	56.3549	47.3307	57.3812	43.0745	39.638	42.4643	39.4596	45.8919	40.236	45.3646	37.4509	48.7823	46.2394	37.1088	47.4919	37.9024	53.4196	52.9026	53.2199	48.2406	45.6258	39.1961	Y	0.726747		TraesCS1D02G157100, TraesCS1A02G159700	HORVU.MOREX.r3.1HG0044530	Os10g0483900	Zm00001eb045470, Zm00001eb221440
TraesCS1B02G176800	0.229571	0.333056	0.133451	0.0543753	0.109418	0.123047	0.124229	0.100375	0.192349	0.251623	0.163911	0.233906	0.156369	0.165502	0.12856	0.26773	0.152162	0.0379352	0.126648	0.0907892	0.162758	0.098165	0.0974492	0.125384	0.185897	0.116874	0.250749	0.195001	0.168726	0.146529	0.218131	0.219078	0.243014	0.207449	0.164085	0.107498	0.152713	0.149167	0.22969	0.160297	0.0643622	0.147189	0.182274	0.113474	0.170138	0.198489	Y	1				Os05g0103600
TraesCS1B02G177000	0	0	0	0	0	0	0	0	0	0	0	0.053326	0.041518	0	0	0	0	0	0	0	0	0	0	0	0	0	0	0	0	0	0	0	0	0	0	0	0	0	0.0133315	0.0103795	0	0	0	0	0	0		1		TraesCS3D02G465800
TraesCS1B02G177200	0	0	0	0	0	0	0	0	0	0	0	0	0	0	0	0	0	0	0	0	0	0	0	0	0	0	0	0	0	0	0	0	0	0	0	0	0	0	0	0	0	0	0	0	0	0				TraesCS1A02G128700
TraesCS1B02G177300	3.45657	4.98258	2.67043	3.18849	3.21316	2.53765	3.42138	2.92423	2.44076	3.20672	2.4287	3.98291	2.46115	2.86109	2.92554	3.51151	2.49309	2.25961	2.97272	3.09846	3.08431	2.40035	2.32469	2.5938	2.78828	2.1907	2.13755	2.88265	2.93711	1.87171	2.10661	2.08733	2.21458	2.48609	2.51574	1.87346	3.40823	3.19039	3.39056	2.56404	2.67903	2.85004	2.53329	2.39495	2.07965	2.44351	Y	1		TraesCS1D02G157800, TraesCS1A02G160600	HORVU.MOREX.r3.1HG0044710	Os10g0485100
TraesCS1B02G177400	5.34698	5.33216	4.33229	5.44681	4.74118	4.33914	4.2031	5.53329	3.95451	4.24947	3.74708	5.07477	4.18105	4.46736	4.20647	4.65266	3.98908	3.99924	5.02069	4.36397	4.8108	4.54689	4.50514	5.18445	4.48236	4.16566	4.0732	5.1711	4.80337	5.17761	4.57421	4.13475	4.45985	4.74222	4.89272	4.37173	5.16285	4.65589	4.61106	4.02228	4.1816	4.60686	4.55795	4.63233	4.60658	4.68254	Y	1		TraesCS1D02G157900, TraesCS1A02G160700		Os10g0485300	Zm00001eb045420, Zm00001eb221310
TraesCS1B02G177500	3.37367	3.88895	3.8372	4.17512	4.52221	4.49732	3.29286	4.45678	2.71603	3.55774	2.95496	3.31563	3.83854	3.38191	3.28578	4.13542	3.92514	3.80796	4.32284	4.04625	3.70162	4.34145	3.89753	3.8634	4.2895	3.76332	4.45761	4.13168	3.40996	3.83886	3.70739	3.81497	3.22928	3.14597	3.32186	3.3529	4.25454	3.75649	3.59767	3.19883	3.92711	3.9832	4.19408	3.98939	3.53817	3.41712	Y	1		TraesCS1A02G160800	HORVU.MOREX.r3.1HG0044770	Os10g0485500	Zm00001eb045390, Zm00001eb221300
TraesCS1B02G177600	0.463336	0.308301	0.355715	0.159507	0.438624	0.170848	0.265749	0.275608	0.289134	0.286861	0.191918	0.364545	0.321894	0.229528	0.370067	0.333248	0.230289	0.125632	0.288139	0.0906416	0.0403657	0.853775	0.501199	0.881584	0.17911	0.409236	0.272427	0.743494	0.565878	1.33395	0.609575	0.912282	0.748721	1.05363	0.737707	0.931468	0.228566	0.380856	0.303546	0.293253	0.108137	0.186265	0.424057	0.714865	1.05783	0.66547	Y	0.102505		TraesCS1A02G160900, TraesCS1D02G158000	HORVU.MOREX.r3.1HG0044790	Os10g0485600	Zm00001eb045380
TraesCS1B02G177700	2.29082	3.31787	1.91916	2.75626	1.45518	2.31846	1.71788	2.50928	2.79954	2.29162	1.50415	2.47492	1.51868	2.42234	1.53552	1.91201	1.77693	2.07919	2.94321	2.7675	2.63317	2.02835	3.91673	2.53807	2.14197	2.68278	2.65796	3.09961	2.99179	2.14324	3.41754	2.9178	3.36869	3.042	4.23295	2.61904	2.72547	1.84576	2.27522	1.83947	2.42334	2.4511	2.95407	2.4164	2.68052	3.50274	Y	0.525726		TraesCS1A02G161200, TraesCS1D02G158200	HORVU.MOREX.r3.1HG0044840	Os10g0478500
TraesCS1B02G177800	1.87713	1.82221	2.08605	2.22896	1.22857	2.11046	1.47004	1.97249	2.02539	2.2349	2.25497	2.26249	2.4152	2.5601	2.43509	2.65733	1.10641	1.34552	1.64559	1.76139	1.27303	1.24994	1.6069	1.6161	1.44277	1.48144	1.37445	2.85558	1.344	2.12678	1.90629	2.05432	1.72858	2.06922	2.41683	1.24298	2.03353	1.66545	2.4287	2.28266	1.55346	1.34168	1.81993	1.44916	1.87332	1.84892	Y	1		TraesCS1D02G158300, TraesCS1A02G161300	HORVU.MOREX.r3.1HG0044850	Os10g0486000	Zm00001eb045350
TraesCS1B02G177900	0.0288991	0.0143747	0	0	0	0	0	0	0	0.0146193	0	0.0130866	0.0138947	0.0277785	0	0	0.0540836	0.0531413	0.023755	0.150861	0.0144625	0	0.0436638	0.0501524	0	0	0.126261	0	0.0134146	0	0	0	0.0118418	0.0120528	0	0.0124912	0.00359368	0.00722478	0.0138711	0.00347367	0.102001	0.030767	0.0424812	0.0167175	0.006136	0.0063141	Y	1		TraesCS7D02G520200, TraesCS1A02G161400, TraesCS1D02G158400		Os10g0486100	Zm00001eb045340
TraesCS1B02G178000	0.0480445	0	0	0	0	0	0.0478422	0	0	0.0243044	0	0	0	0	0	0	0	0	0	0	0	0	0.0222481	0	0	0	0	0	0	0	0	0	0	0	0	0	0	0.0239717	0.0060761	0	0	0	0.00556202	0	0	0		1		TraesCS1A02G161500
TraesCS1B02G178100	0.41835	0	0.388897	0.237577	0.294196	0.330842	0.166576	1.27581	0.38179	0	0.151061	0.227108	0.160755	0.0803459	0.320975	0.347223	1.09501	0.331494	0.509947	0.238006	0.502596	0.155965	0.464483	0.234637	0.0812225	0.549928	0.406642	0.081143	0.0777191	0	0	0.229727	0.205713	0.418333	0.215076	0.867101	0.461057	0.317005	0.163669	0.253645	0.28475	0.702518	0.258373	0.31351	0.37879	0.124627	Y	1			HORVU.MOREX.r3.2HG0113730	Os07g0670600	Zm00001eb257450
TraesCS1B02G178200	0	0	0	0	0	0	0	0	0	0	0	0	0.0232455	0	0	0	0	0	0	0	0	0.947219	0.470156	1.5035	0.0469798	0.283826	0	0.281603	0.561054	0.643743	0.413443	0.863694	0.435842	0.504098	0.539075	0.250769	0	0	0	0.00581137	0	0	0.199685	0.911515	0.565576	0.487353	Y	1		TraesCS1D02G158500, TraesCS1A02G161600	HORVU.MOREX.r3.1HG0044950	Os10g0486300
TraesCS1B02G178300	6.19154	7.44602	5.70012	6.51525	7.12903	5.48125	6.01523	6.85061	6.49359	7.98232	6.26194	7.33844	6.37706	6.39175	7.58511	7.39895	6.13341	7.16954	6.02215	6.58656	6.619	6.59886	6.39887	6.5787	5.96165	6.05224	6.94794	5.52016	7.4875	6.18094	6.97529	7.70766	7.23029	6.32438	7.82803	7.53734	6.57328	6.25898	7.27786	6.67943	6.87805	6.25819	6.20715	6.40993	6.93758	7.38028	Y	1		TraesCS1D02G158600, TraesCS3A02G106100	HORVU.MOREX.r3.3HG0236340	Os11g0649300
TraesCS1B02G178400	0	0	0	0	0	0	0	0	0	0	0	0	0	0	0	0	0	0	0	0	0	0	0	0	0	0	0	0	0	0	0	0	0	0	0	0	0	0	0	0	0	0	0	0	0	0
TraesCS1B02G178500	0.779569	0.421537	1.0313	0.960827	0.971974	0.773325	0.647287	0.867146	1.00823	0.923541	0.382993	0.70892	0.503	0.374757	1.24938	1.2462	0.548249	0.645391	0.495331	0.617281	0.360198	0.0605065	0.271321	0.21289	0.504812	0.426688	0.379675	0.125918	0.57199	0.467524	0.616231	0.535458	0.559981	0.595071	0.642141	0.787444	0.755709	0.857533	0.813354	0.785901	0.631336	0.467926	0.320431	0.233361	0.596374	0.597586	Y	1		TraesCS1D02G158700, TraesCS1A02G161900	HORVU.MOREX.r3.1HG0045040	Os07g0202300, Os10g0486600	Zm00001eb042390
TraesCS1B02G178600	0	0	0	0	0	0	0	0.0475576	0	0	0	0	0	0	0	0.0172267	0	0.0164759	0	0	0	0	0	0	0	0	0	0.0322638	0	0.0299484	0.0157897	0	0	0	0	0.0287311	0.0118894	0	0.00430668	0	0.00823795	0	0.00806595	0	0.0146699	0.00394743		1			HORVU.MOREX.r3.1HG0045220	Os02g0491300, Os12g0111000
TraesCS1B02G178700	8.67507	4.76959	9.31011	7.05195	6.12647	6.3952	7.40997	6.01591	7.36338	5.18419	3.93347	5.211	6.82009	5.56102	6.5158	4.75104	5.57755	7.53763	7.50343	6.50521	4.78797	2.43238	3.24915	3.69456	4.95027	1.94789	4.60759	4.58436	0.253704	1.09475	0.468961	0.985305	1.02664	1.02077	0.6187	1.39386	6.05816	7.8804	5.17681	6.15818	7.02142	5.95632	4.34784	2.69161	1.12367	0.592001	Y	0.000696219	DE_centralbasal	TraesCS1A02G162100, TraesCS1D02G158900	HORVU.MOREX.r3.1HG0045350	Os10g0487200	Zm00001eb045330, Zm00001eb221270
TraesCS1B02G178800	5.85101	5.36203	4.991	5.23417	5.32412	4.70794	5.63946	4.98675	5.59282	4.8919	4.21249	5.14082	5.23199	4.98193	4.74032	5.65362	5.83145	5.30193	6.337	5.61929	6.03711	5.39719	6.04281	6.25362	5.74724	5.12811	5.73897	6.24589	4.73667	4.72965	5.1313	4.54414	4.52131	5.34532	5.49575	4.73167	5.07272	5.4514	5.16707	4.9444	5.46061	6.06852	5.94373	5.59297	4.8377	4.97126	Y	0.0318145		TraesCS1D02G159000, TraesCS1A02G162200	HORVU.MOREX.r3.1HG0045360	Os10g0487300	Zm00001eb221260
TraesCS1B02G178900	2.77112	3.04633	2.34396	3.38615	2.44224	2.78429	2.41475	3.17352	2.3447	2.57967	2.31154	3.65837	2.30516	2.90724	2.12886	2.48788	2.22403	2.94239	3.43069	3.29218	2.54414	2.41226	2.31943	2.62754	2.56288	2.71192	2.43501	2.67977	2.62567	2.02209	2.45653	2.28851	2.23024	2.17014	3.12218	2.79809	3.09757	2.49302	2.90829	2.27257	3.11728	2.73295	2.49927	2.58391	2.31971	2.60865	Y	0.808174		TraesCS1D02G159100, TraesCS1A02G162300	HORVU.MOREX.r3.1HG0045440	Os05g0185700	Zm00001eb346550
TraesCS1B02G179000	9.26885	5.90589	8.47351	7.1958	8.09915	6.74457	8.01018	5.87211	7.97196	7.58108	8.58769	7.423	7.70797	7.39902	8.92252	6.73108	8.10304	7.45106	9.0367	5.87071	8.21734	9.09736	8.35476	8.54117	7.08277	8.93535	7.96735	8.36367	9.53607	7.01396	7.57166	7.68366	7.67962	7.66656	8.24312	7.9718	6.42959	8.46292	7.28355	8.29753	6.66089	8.45236	7.94214	8.85796	7.58399	8.25762	Y	3.15535e-11	DE_centralbasal	TraesCS1D02G159200, TraesCS1A02G162400	HORVU.MOREX.r3.1HG0045490	Os10g0487400	Zm00001eb045300, Zm00001eb221240
TraesCS1B02G179100	22.3899	19.8334	28.5381	22.9413	23.4392	24.7573	22.4794	24.7384	25.8724	20.6172	22.2216	24.8917	24.268	19.7661	22.1796	20.761	23.0727	22.1283	24.3918	21.7293	23.3979	24.5251	21.6398	24.6831	22.0112	26.4534	24.6126	21.7026	19.7514	21.2651	19.7316	21.7613	21.1883	21.0977	18.2533	22.4808	23.0676	24.2116	21.509	23.6354	21.9288	23.6208	22.4916	25.2205	21.6512	19.7311	Y	0.00113209		TraesCS1D02G159300, TraesCS1A02G163200	HORVU.MOREX.r3.1HG0045510	Os10g0488100	Zm00001eb045320
TraesCS1B02G179200	12.2471	22.2016	12.2524	17.7118	14.0191	19.3623	11.9848	15.6086	13.1382	19.9614	11.5186	20.1645	14.997	16.6901	16.7436	21.0628	20.6877	21.7249	19.8636	23.1549	19.322	15.2127	19.0609	18.8802	20.206	14.4315	20.4884	20.2875	15.9879	19.4099	20.2902	20.3726	17.4184	21.2969	15.3117	21.5598	18.7211	12.6259	19.4697	14.0994	22.4399	19.9578	20.0107	16.1748	20.6598	17.252	Y	7.86014e-05	DE_centralbasal	TraesCS1D02G159400, TraesCS1A02G163100	HORVU.MOREX.r3.1HG0045540	Os10g0488300	Zm00001eb045280
TraesCS1B02G179300	0.0453793	0.180577	0.115317	0.0429935	0.179684	0.134711	0.0225941	0.0649344	0	0.114781	0.18417	0.0616484	0.152729	0.174479	0.108911	0	0.0212314	0.0674879	0.0299318	0.0325965	0.0986097	0.0710995	0.168112	0.0909784	0.176383	0.0639761	0.126105	0.0220263	0.484482	0.284681	0.366503	0.270224	0.409086	0.195328	0.207748	0.156916	0.105804	0.0907436	0.0877271	0.111452	0.0500422	0.0499243	0.123157	0.0753513	0.226787	0.366955	Y	1		TraesCS1A02G163000, TraesCS1D02G159500	HORVU.MOREX.r3.1HG0045660	Os10g0488400	Zm00001eb045270
TraesCS1B02G179400	0.0105634	0	0	0	0	0	0	0	0	0.109929	0	0	0	0	0	0	0	0	0	0	0	0.0399078	0.142054	0	0.0703864	0	0	0	0	0	0.0840395	0	0	0	0	0	0	0.00264085	0.0274822	0	0	0	0.0531101	0.0133026	0	0.0210099	Y	1
TraesCS1B02G179500	16.3351	15.3396	14.4786	16.4924	15.703	16.9157	16.5588	15.7711	15.3545	16.9378	14.2955	17.9049	15.1657	17.6688	17.4613	16.2006	14.5787	16.7461	16.5033	15.9708	15.8375	13.6369	14.7573	15.7691	14.51	12.6633	13.6757	14.5772	13.3313	12.8591	13.1399	12.9997	13.0464	13.4043	14.2534	13.6901	16.1297	15.7689	17.178	15.5693	16.3584	15.6398	14.38	14.0231	13.2383	13.4427	Y	0.575221		TraesCS1D02G159600, TraesCS1A02G162800	HORVU.MOREX.r3.1HG0045720	Os10g0488800	Zm00001eb045250, Zm00001eb221190
TraesCS1B02G179600	0.0856883	0.0852442	0.318792	0.162367	0	0	0.0853274	0.163485	0.704499	0.433473	0.154561	0.0776058	0.576787	0.741292	0.246783	0.355312	0.561268	0	0.174256	0.16266	0.34306	0.319772	0.47616	0.712232	0.666115	0.724825	1.3311	0.332732	0.318202	1.08098	0.162837	0.235502	0	0.342356	0	0	0.102774	0.122452	0.401921	0.420658	0.08133	0.359528	0.701527	0.58561	0.41471	0.12026	Y	1		TraesCS1D02G159700, TraesCS1A02G162700	HORVU.MOREX.r3.1HG0045730	Os10g0148000	Zm00001eb224160
TraesCS1B02G179700	2.5152	1.93193	1.7116	1.10939	2.99058	2.71476	1.82646	1.83815	1.27569	1.225	2.02562	1.58612	2.60869	1.88445	1.6537	2.16224	1.85817	1.75988	2.12538	1.5389	1.88305	1.66654	1.85984	1.64942	1.6846	1.43616	2.11112	2.39528	1.54531	2.45406	1.59837	1.31521	2.22068	2.03112	1.43175	1.04652	1.89856	2.26096	1.71445	1.89092	1.64939	1.95553	2.01271	1.58404	1.71173	1.69903	Y	1		TraesCS1A02G162600, TraesCS1D02G159800	HORVU.MOREX.r3.1HG0045750	Os10g0488900	Zm00001eb220980
TraesCS1B02G179709	2.06045	1.79366	2.43039	2.88099	2.02763	1.90271	2.45996	2.01195	2.43522	1.66323	2.64923	2.39933	2.4793	1.86735	2.16976	2.61592	2.32625	1.69324	2.57059	1.7648	1.75751	1.60752	1.92169	3.06344	2.39	1.61248	1.62278	2.10975	1.26524	0.802079	1.39463	1.44618	1.42907	1.34674	2.21402	1.19271	2.14733	2.24461	2.13646	2.43338	1.72902	2.21812	2.01105	2.09448	1.19693	1.57574	Y	0.638412		TraesCS1A02G162600, TraesCS1D02G159800	HORVU.MOREX.r3.1HG0045750	Os10g0488900	Zm00001eb220980
TraesCS1B02G179800	0	0.437004	0.0340476	0.0693642	0	0.0362229	0.182263	0.244447	0.0668816	0.148146	0.0660296	0.0694596	0	0.351873	0.175713	0.56922	0.034254	0	0	0.138979	0	0	0.219425	0.0342528	0.213427	0.0344056	0.0710822	0	0	0	0.0347825	0.0670722	0.0300002	0.122139	0.0313974	0.126582	0.19676	0.0540776	0.284675	0.0771561	0.0694895	0.011418	0.125984	0.0228861	0.0789483	0.024045	Y	0.451987		TraesCS1A02G162500, TraesCS1D02G159900	HORVU.MOREX.r3.1HG0045770	Os10g0489000	Zm00001eb045240, Zm00001eb088990, Zm00001eb095600, Zm00001eb220990, Zm00001eb231580
TraesCS1B02G179900	46.2443	44.2506	35.4271	33.7374	33.0676	33.9845	37.2974	35.9014	27.803	33.1055	27.9744	38.8941	29.4816	31.0841	31.6175	32.8172	31.0821	29.6289	32.1829	29.0034	33.8834	26.7159	27.7985	30.9267	30.2331	24.0768	27.1991	34.0948	25.1714	24.74	24.0365	24.7877	23.039	26.9407	24.2408	23.3607	36.9685	38.0091	33.9752	29.2191	29.3161	32.3828	29.8314	27.2398	24.9573	24.1219	Y	0.847942		TraesCS1D02G160000, TraesCS1A02G163400		Os10g0495600	Zm00001eb044710
TraesCS1B02G180000	0	0	0	0.0202111	0.112625	0.126654	0	0	0.0389755	0.0431664	0	0	0	0	0.0409589	0	0.0199616	0.0634518	0.0433822	0.0809905	0.0213518	0.199023	0.0592716	0.0798439	0.082917	0.0802	0.0414234	0.0621269	0.415898	0.192228	0.202696	0.0977165	0.174827	0.21353	0.402533	0.239739	0.0367163	0.0281563	0.0107916	0.0199836	0.0722211	0.0282319	0.0614347	0.119689	0.185803	0.298988	Y	1
TraesCS1B02G180100	0.0213475	0.0433919	0.0794207	0.0809008	0	0.0847398	0	0	0.0390026	0.0647947	0	0.0389122	0.102639	0.0205198	0.0204937	0	0	0.0634959	0	0.0202617	0	0.139413	0.0216726	0.140233	0.0414873	0.321023	0.0414523	0.269404	0.654322	0.239761	1.09795	0.70436	1.05935	0.252607	0.972376	0.387541	0.0522581	0.025192	0.0310567	0.0405338	0.0418788	0	0.093504	0.200223	0.396067	0.945999	Y	0.253821		TraesCS1D02G160300	HORVU.MOREX.r3.1HG0045830	Os10g0478500
TraesCS1B02G180200	0.825505	0.868423	0.960747	0.910372	0.702066	1.02213	0.850969	1.06206	0.880757	1.00376	0.860654	1.25674	1.06957	1.26258	0.688806	1.4522	1.25862	1.0782	1.72202	1.00621	1.52247	3.3571	1.99197	2.58376	2.08525	2.30835	1.99033	1.81577	2.24574	1.58069	2.27781	1.86741	1.61892	1.32628	1.79798	1.68026	0.965746	0.834822	1.24382	0.874947	1.04221	1.50104	1.97083	2.74974	1.61366	1.98511	Y	0.00360779			HORVU.MOREX.r3.1HG0059070	Os03g0430500	Zm00001eb331110
TraesCS1B02G180300	3.62501	3.16345	2.59309	2.86427	1.40225	0.999399	3.20714	3.06586	2.65183	3.49369	2.02852	2.22496	1.7229	2.7427	2.85837	2.60205	2.68353	4.05257	3.05188	3.28499	3.3013	2.22279	2.40825	2.73819	2.96691	1.41727	2.35435	3.70802	2.04659	2.8784	2.05206	2.54292	1.87047	2.48626	2.08312	2.07104	2.52324	2.70687	2.76585	2.31541	3.66878	3.01224	2.85938	2.12608	2.49465	2.01306	Y	1		TraesCS1D02G234100, TraesCS1A02G232900	HORVU.MOREX.r3.1HG0060150	Os08g0430100	Zm00001eb093150, Zm00001eb196520
TraesCS1B02G180400	8.10232	4.03673	6.40191	5.56219	7.94255	5.23049	6.92705	5.57102	6.18393	5.76215	4.9891	5.49916	6.62181	5.73738	7.3949	7.65992	5.09195	5.92983	7.54584	5.99431	6.58775	18.9208	7.78021	13.2942	6.32323	19.184	6.76672	16.5877	40.733	25.3065	38.2579	26.8845	39.2719	18.2791	38.0471	27.4151	5.10011	7.34346	6.16465	6.29744	5.96207	6.40851	9.36446	17.133	24.4713	39.0775	Y	5.43866e-07	DE_centralbasal	TraesCS1A02G163700, TraesCS1D02G160500	HORVU.MOREX.r3.1HG0045830	Os10g0478500
TraesCS1B02G180500	1.98809	1.66977	1.45995	1.04554	1.8436	1.06707	0.905956	0.884534	1.32288	1.24632	0.877243	1.48407	1.12731	1.03933	1.10133	1.1473	1.38356	1.11467	1.67275	1.25215	1.12527	0.965072	0.788	1.49568	0.813071	1.50952	1.0152	1.68479	1.00715	0.992395	0.915636	0.886921	1.03622	1.03874	0.869132	1.11735	1.16673	1.5494	1.22925	1.10719	1.18341	1.39386	1.07527	1.32342	1.00885	0.957035	Y	0.705628		TraesCS1D02G150700		Os10g0478500
TraesCS1B02G180600	0	0	0	0	0	0	0	0	0.0908376	0.0255764	0	0	0	0	0	0	0	0	0	0	0.0248816	0	0.0230234	0	0	0	0	0	0.0230787	0	0	0	0	0.0207358	0	0	0	0	0.0063941	0.0227094	0	0.00829387	0.00575585	0	0.00518395	0.00576968		1		TraesCS1D02G150600	HORVU.MOREX.r3.1HG0045860	Os10g0478500
TraesCS1B02G180700	18.7649	20.8942	16.0001	16.3041	18.047	15.2056	17.551	15.3208	15.7796	17.2774	15.075	17.1597	16.4283	16.7454	15.0874	15.6435	16.0808	15.2781	16.7988	13.0555	19.4722	16.4181	13.7471	16.8005	14.8059	13.1533	14.67	17.662	13.8219	15.8473	13.1012	13.93	14.3248	14.8888	15.0041	12.0754	16.9312	17.5907	16.7065	15.5926	14.1668	17.4506	15.2212	15.4573	14.1854	14.063	Y	0.0365068		TraesCS1D02G160800	HORVU.MOREX.r3.1HG0045870	Os10g0495500	Zm00001eb004610, Zm00001eb220970
TraesCS1B02G180800	0	0	0	0	0	0	0	0	0	0	0	0	0.0469348	0	0	0	0	0	0	0	0	0	0	0	0	0	0	0	0	0	0	0	0	0	0	0	0	0	0	0.0117337	0	0	0	0	0	0		1		TraesCS1D02G160900, TraesCS1D02G150500	HORVU.MOREX.r3.1HG0045880
TraesCS1B02G180900	11.0685	12.9674	10.6198	11.6471	9.54774	12.1949	11.8425	13.2783	10.5553	13.9239	11.3699	16.7377	10.7029	13.0989	11.6868	14.3381	11.1191	12.7029	14.3426	13.3716	12.821	10.9833	10.6205	10.9676	12.8283	9.35142	10.8879	10.6799	11.4234	10.0178	10.0099	10.4607	9.29508	9.02829	10.8367	8.04485	12.5219	10.7697	14.5247	11.0787	13.0373	12.7609	11.2542	10.4341	9.38791	10.3913	Y	0.498747		TraesCS1D02G150400, TraesCS1D02G161000, TraesCS1A02G164000	HORVU.MOREX.r3.1HG0045890	Os10g0495300	Zm00001eb044760, Zm00001eb221160
TraesCS1B02G181000	25.5111	26.0952	21.0176	21.428	20.9885	21.3422	22.397	21.4536	20.0758	21.539	19.8844	23.5205	21.3315	21.0194	21.4677	22.5203	21.0444	19.908	24.9534	19.1013	23.4605	19.4575	19.1923	20.9624	19.3875	16.9196	18.1692	19.1486	20.2303	18.4116	18.7493	17.7902	17.438	16.4476	19.8603	15.4247	22.5798	22.4785	22.1498	20.6898	19.5047	23.1528	18.9744	19.1132	17.0185	19.0695	Y	0.0019569		TraesCS1D02G161200, TraesCS1A02G164200	HORVU.MOREX.r3.1HG0045900	Os10g0495000, Os10g0497500	Zm00001eb044780, Zm00001eb221150
TraesCS1B02G181100	1.8525	1.99154	1.2994	1.27308	1.16068	1.10786	1.10281	1.27228	0.866516	1.09352	0.881732	1.5572	1.05633	1.06657	0.934325	1.26598	1.01853	1.00064	1.06862	0.985632	1.33533	1.06364	1.15367	1.42606	1.41896	1.18724	1.00539	1.41079	1.07595	1.25587	1.23815	0.799251	0.982495	1.00272	0.901646	0.950836	1.41119	1.35385	1.24582	0.934726	0.993136	1.14083	1.2472	1.22565	1.00217	1.04956	Y	1		TraesCS1D02G161300, TraesCS1D02G151100, TraesCS1A02G164300	HORVU.MOREX.r3.1HG0045950	Os10g0494800	Zm00001eb044790
TraesCS1B02G181200	17.1101	20.0316	16.0292	16.9227	14.284	16.6043	15.5255	19.2655	14.8939	19.1266	12.0594	18.0835	14.5977	16.9418	14.6092	16.4968	15.279	18.037	16.7994	16.5256	16.2132	13.3235	14.4651	14.9599	14.3581	13.7243	14.718	16.233	12.4972	12.2606	12.7273	13.7891	12.0382	16.6448	13.7795	12.2985	18.206	15.7372	17.6622	14.0401	17.2813	16.0972	14.9436	14.0026	13.7482	12.7606	Y	1		TraesCS1D02G150900, TraesCS1D02G161400, TraesCS1A02G164400	HORVU.MOREX.r3.1HG0045980	Os10g0494500	Zm00001eb044800, Zm00001eb221140
TraesCS1B02G181300	2.37881	3.84181	2.48665	4.00438	2.47026	3.01652	3.41159	2.93187	3.93105	3.34232	3.65393	2.74307	3.7978	3.46446	3.97183	3.12294	4.41733	4.29895	4.95461	3.2893	7.90831	7.31245	3.99042	5.95193	3.54187	6.26737	6.14761	7.47566	3.49418	4.09909	3.21395	3.63346	4.19923	3.86974	2.9307	3.2288	3.44864	2.68683	3.1682	3.83865	3.79412	5.76009	5.28889	6.51058	3.70777	3.45951	Y	0.0572966		TraesCS1D02G150800, TraesCS1D02G161500, TraesCS1A02G164500	HORVU.MOREX.r3.1HG0046000	Os10g0494300	Zm00001eb044810, Zm00001eb221130
TraesCS1B02G181400	0.41571	0.606267	0.357195	0.507271	0.408687	0.617888	0.273898	0.281517	0.358468	0.534632	0.370539	0.596667	0.648409	0.451192	0.424251	0.670918	0.445713	0.339397	0.419799	0.287252	0.396293	0.33348	0.278385	0.468467	0.46994	0.38074	0.233355	0.512726	0.459148	0.549843	0.312486	0.384245	0.4743	0.351384	0.312174	0.18882	0.503236	0.363872	0.563352	0.450417	0.313325	0.420602	0.373601	0.394229	0.368573	0.389527	Y	1		TraesCS1D02G161700		Os06g0281400	Zm00001eb280820, Zm00001eb380580
TraesCS1B02G181500	1.03054	0.986242	0.465222	0.866803	0.775902	1.44048	0.601865	1.28385	0.80424	0.765261	1.12859	1.01004	0.725664	0.934703	0.627668	0.652118	0.870164	1.1013	0.741513	0.609914	0.892473	0.894576	1.1379	1.28321	1.1295	0.637456	0.734809	1.23894	1.0559	1.15614	1.30234	1.36115	0.82902	1.0171	1.11142	0.787851	1.14434	0.718382	0.84053	0.821541	0.855607	0.834717	1.06029	0.938414	1.08056	1.07467	Y	1		TraesCS1A02G164600	HORVU.MOREX.r3.1HG0046020	Os10g0494000	Zm00001eb044820, Zm00001eb221110
TraesCS1B02G181600	3.65559	3.6418	3.92174	4.89736	3.3776	4.21505	3.24787	4.62606	3.57446	3.72542	3.60126	4.32726	3.66089	3.64631	3.51544	3.91156	3.71205	4.62802	4.80418	5.90142	3.17526	3.8597	5.42097	3.67729	5.45318	4.16926	3.52576	4.59593	4.19841	3.70332	4.80803	4.81953	3.85629	4.79429	3.46195	5.47798	4.34507	3.5507	3.90264	3.58801	5.26472	3.89716	4.74896	3.90208	4.69878	4.08117	Y	0.790538		TraesCS1A02G164700, TraesCS1D02G161800	HORVU.MOREX.r3.1HG0046030	Os10g0493900	Zm00001eb044830
TraesCS1B02G181700	0	0	0	0	0	0	0	0	0	0	0	0	0	0	0	0	0	0	0	0	0	0	0	0	0	0	0	0	0	0.0680846	0	0	0	0	0	0	0	0	0	0	0	0	0	0	0.0170211	0		1
TraesCS1B02G181800	1.38206	1.94373	1.13893	2.67288	2.09218	2.08957	1.88401	1.33388	1.47443	2.18512	2.58922	1.97087	1.72441	1.33887	1.50949	1.68924	3.02372	2.37433	2.44675	1.55057	2.21364	2.23291	1.8376	1.56854	3.26171	2.04985	2.42699	1.36768	1.37182	1.35026	1.22094	1.16582	1.07035	2.18131	1.08975	1.68186	2.01001	1.6243	1.79603	1.82439	1.96245	2.56137	2.22349	1.95043	1.59481	1.18821	Y	1		TraesCS1D02G161900, TraesCS1A02G164800	HORVU.MOREX.r3.1HG0046150	Os10g0493600	Zm00001eb044840
TraesCS1B02G181900	0	0.117224	0	0	0	0	0	0	0	0	0	0.0355734	0	0.0377554	0.0754147	0	0.036754	0	0.0399383	0	0	0	0	0.0735054	0.0381673	0	0	0	0.0364649	0	0	0	0	0	0	0	0.029306	0	0.0183322	0.0188537	0	0.0255641	0.00954183	0.0245018	0	0.00911623		1		TraesCS4A02G425800, TraesCS4A02G425900, TraesCS2D02G107000, TraesCS4D02G160100	HORVU.MOREX.r3.3HG0321690
TraesCS1B02G182000	0	0	0	0	0	0	0	0	0	0	0	0	0	0	0	0	0	0	0	0	0	0	0	0	0	0	0	0	0	0	0	0	0	0	0	0	0	0	0	0	0	0	0	0	0	0				TraesCS1A02G164900, TraesCS1D02G162000	HORVU.MOREX.r3.1HG0046170	Os10g0492900	Zm00001eb044860
TraesCS1B02G182100	4.81911	3.57684	3.24424	4.30665	3.26297	3.72164	4.08852	4.18458	3.89135	4.5491	3.52413	3.508	4.04272	4.54687	3.3951	3.41266	5.21543	5.2393	4.46495	4.63549	4.48358	4.69369	4.29262	4.494	5.26103	4.12407	4.86683	4.73616	3.056	5.01392	4.28838	3.96995	4.48966	5.03746	4.0214	5.0589	3.94743	3.85371	4.00416	3.71332	4.9374	4.72132	4.78916	4.43725	4.77006	3.96386	Y	1		TraesCS1D02G175300, TraesCS1A02G165300	HORVU.MOREX.r3.1HG0046180	Os10g0492800	Zm00001eb044870, Zm00001eb221100
TraesCS1B02G182200	0.0113532	0.0459894	0.0211191	0.0109511	0	0	0.0226108	0	0	0.0229731	0.0446753	0.0411293	0	0.0446778	0.0326974	0.0353076	0	0.0337689	0.0117716	0.0215515	0.0113634	0.021184	0.0105148	0.0212464	0.0441283	0.0106706	0.0220455	0.0440851	0.02108	0.0317082	0.0215749	0	0.0186086	0.0284101	0	0	0.0142351	0.0137708	0.0360219	0.0193432	0.0276602	0.00771167	0.0301934	0.0177003	0.0150296	0.0153159		1		TraesCS1D02G175200, TraesCS1A02G165400	HORVU.MOREX.r3.1HG0046190	Os10g0492600	Zm00001eb044880, Zm00001eb221090
TraesCS1B02G182300	0	0	0	0	0	0	0.0117309	0	0	0	0	0	0	0	0	0	0	0	0	0	0	0	0	0	0	0	0	0	0.0109367	0.063692	0	0	0	0	0.0152217	0.0126809	0	0.00293273	0	0	0	0	0	0	0.0190932	0.0065396		1		TraesCS1A02G165600	HORVU.MOREX.r3.1HG0046210
TraesCS1B02G182400	0.738673	0.30253	0.458685	0.598062	0.430218	0.603157	0.646832	0.453571	0.283868	0.57196	0.374361	0.335888	0.426607	0.502558	0.292234	0.496919	0.243303	0.540932	0.445253	0.436382	0.527772	0.37593	0.705359	0.316227	1.03897	0.691507	0.535586	0.482008	1.07734	0.43216	0.662717	0.753521	0.681955	1.05357	1.20442	1.03322	0.48933	0.568602	0.476831	0.344268	0.488657	0.405443	0.690481	0.461221	0.818118	0.906608	Y	1		TraesCS1D02G175000, TraesCS1A02G165700	HORVU.MOREX.r3.1HG0046230	Os10g0492101, Os10g0492300
TraesCS1B02G182500	16.2561	16.9249	14.3576	14.7842	13.7607	12.9283	14.6776	14.7394	12.3604	13.4542	15.9207	16.5165	13.4864	14.7144	14.2452	13.3861	13.3253	14.3973	13.5929	14.0453	14.4587	12.9245	12.0011	13.7383	15.0153	11.5817	12.2001	12.5031	14.1043	11.308	12.4945	12.4122	12.4101	13.2528	14.3583	12.856	14.8442	14.763	14.5178	14.0032	14.2213	13.7923	12.9299	12.7481	12.4573	13.3418	Y	0.207158		TraesCS1D02G174900, TraesCS1A02G165800	HORVU.MOREX.r3.1HG0046280		Zm00001eb044910
TraesCS1B02G182600	7.84908	6.53481	9.16353	8.24507	7.45669	5.80535	6.73745	6.52055	9.36841	8.54711	9.70115	6.49597	9.06587	9.78499	9.96453	9.32288	9.33908	8.9648	6.60156	8.63754	8.07916	8.63233	9.47413	9.4227	9.40336	10.6769	9.05469	11.6439	11.4978	11.957	13.743	10.7635	12.4554	11.1843	11.5256	11.7289	6.77644	7.80169	8.53774	9.52499	8.80117	8.0066	9.89403	9.57732	11.4084	12.3055	Y	0.15895		TraesCS1D02G174800, TraesCS1A02G165900	HORVU.MOREX.r3.1HG0046290	Os10g0491900	Zm00001eb044950
TraesCS1B02G182700	6.64515	3.87828	8.48874	5.27126	13.6757	16.3379	9.42903	5.60468	5.08213	5.85205	8.30522	3.65821	9.076	3.45821	5.96649	7.13097	6.0343	2.89148	4.84947	4.69115	6.53101	4.64972	6.58233	7.76317	6.01992	7.91158	6.82451	2.61618	6.49537	4.30894	1.46187	7.27335	4.13636	2.9599	7.02659	6.65005	7.77303	9.55965	5.02486	7.10746	3.79131	5.80493	5.51074	6.77482	5.29806	4.78005	Y	1		TraesCS1D02G174700, TraesCS1A02G166000	HORVU.MOREX.r3.1HG0046300	Os05g0160200	Zm00001eb035770, Zm00001eb282450, Zm00001eb340580, Zm00001eb369510
TraesCS1B02G182800	0	0	0	0	0	0	0	0	0	0	0	0	0	0	0	0	0	0	0	0	0	0	0	0	0	0	0	0	0	0	0	0	0	0	0	0	0	0	0	0	0	0	0	0	0	0				TraesCS1A02G166300	HORVU.MOREX.r3.1HG0046370
TraesCS1B02G182900	0	0	0	0	0	0	0	0	0	0	0	0	0	0	0	0	0	0	0	0	0	0	0	0	0	0	0	0	0	0	0	0	0	0	0	0	0	0	0	0	0	0	0	0	0	0				TraesCS1A02G166500, TraesCS1D02G174200	HORVU.MOREX.r3.2HG0112690	Os07g0677100	Zm00001eb330540
TraesCS1B02G183000	0.367083	0.755279	0.391736	0.534794	0.386444	0.753568	0.237744	0.626763	0.391946	0.755024	0.523009	1.02478	0.457327	0.603817	0.507328	0.783911	0.825174	0.508926	0.702258	0.810285	0.986629	0.780139	0.619236	1.00172	0.623516	0.495673	0.73617	0.971988	0.68357	0.391183	0.559767	0.581667	0.457191	0.612156	0.616599	0.65916	0.667601	0.345752	0.791883	0.469903	0.659605	0.83802	0.737727	0.759177	0.561041	0.579282	Y	0.0399826		TraesCS1D02G174300, TraesCS1A02G166400, TraesCS1D02G174400	HORVU.MOREX.r3.1HG0047150
TraesCS1B02G183100	0	0	0	0	0	0	0	0	0	0	0	0.163669	0	0	0	0	0	0	0	0	0	0	0	0	0	0	0.0438637	0	0	0.529235	0.0858549	0.248335	0.222152	0.751501	0	0.468669	0	0	0.0409173	0	0	0	0.0109659	0	0.499435	0.0770017	Y	1		TraesCS1A02G166600, TraesCS1D02G174100	HORVU.MOREX.r3.1HG0046400	Os10g0490900	Zm00001eb044960
TraesCS1B02G183200	0.160629	0.514656	0.374961	0.25438	0.197901	0.341081	0.140871	0.249032	0.11114	0.133721	1.02428	0.465996	0.38408	0.827551	0.585548	0.305136	0.197936	0.111707	0.151069	0.273232	0.202822	0.363228	0.222593	0.303459	0.231329	0.312592	0.204545	0.108801	0.107222	0.119043	0.110186	0.146475	0.0449012	0.0577566	0.115078	0.181927	0.339787	0.218591	0.433101	0.526261	0.19247	0.183942	0.191817	0.326426	0.1263	0.0943468	Y	1		TraesCS1A02G166900, TraesCS1D02G174000	HORVU.MOREX.r3.1HG0046420		Zm00001eb305960
TraesCS1B02G183300	0.161172	0.160337	0.103575	0.214995	0.0528134	0.372125	0.106996	0.0512501	0	0.163065	0.677715	0.0486565	0.530796	0.413127	0.515752	0.0556925	0.603254	0.266327	0.182635	0.458923	0.053772	0.300731	0.149269	0.100539	0.104409	0.0504937	0.15648	0.0540236	0.249379	0.252585	0	0.196871	0	0.101034	0.0985928	0	0.199677	0.106139	0.170135	0.431066	0.362625	0.279887	0.116045	0.150588	0.137623	0.0869929	Y	1			HORVU.MOREX.r3.1HG0046440		Zm00001eb068310, Zm00001eb068320, Zm00001eb432310
TraesCS1B02G183400	0	0	0	0	0	0	0	0	0	0	0	0	0	0.265878	0	0	0	0	0	0	0	0	0	0	0	0	0	0	0	0	0	0	0	0	0	0	0	0	0.0664695	0	0	0	0	0	0	0	Y	1		TraesCS1A02G167000, TraesCS1D02G173900	HORVU.MOREX.r3.1HG0046450		Zm00001eb221030
TraesCS1B02G183500	0.188456	0	0.0675892	0.335303	0.151275	0.146571	0.125108	0.192633	0.214844	0.179523	0.128557	0.167603	0.160547	0.331204	0.696301	0.394361	0.368226	1.1873	0.881344	1.26674	0.34553	0.578112	0.883329	3.51974	0.505554	0.833114	1.41858	1.70024	0.953484	0.994224	0.244021	0.204931	0.120077	0.136121	0.0538792	0.0416549	0.168627	0.133107	0.268173	0.300062	1.22702	0.5317	1.12693	1.64366	0.344233	0.342865	Y	1		TraesCS1D02G173800, TraesCS1A02G167100	HORVU.MOREX.r3.1HG0046460		Zm00001eb044970, Zm00001eb221020
TraesCS1B02G183600	13.3274	10.4331	12.6942	13.4559	19.2007	10.9704	16.0166	10.636	15.8611	14.3477	22.3246	10.4171	19.29	15.3232	21.2015	14.0077	21.6193	19.8057	15.2037	20.4282	16.3013	17.2449	17.0068	20.6672	19.9485	22.2884	22.7128	17.8304	16.5301	19.8181	21.1458	19.9897	23.6739	18.0413	19.4048	19.3771	11.3738	15.3097	13.5239	19.6693	20.1169	17.7081	19.3746	20.0668	19.3066	20.1886	Y	0.000109865	DE_centralbasal	TraesCS1A02G167200, TraesCS1D02G173700	HORVU.MOREX.r3.1HG0046510		Zm00001eb068350, Zm00001eb432230
TraesCS1B02G183700	1.7884	1.69911	1.8061	2.36029	1.42324	1.88295	1.66936	2.54797	1.2075	1.69388	1.23998	1.50462	1.54923	2.0174	1.98941	1.75156	1.41103	1.65765	1.80934	1.67593	1.58382	1.5015	2.12714	1.75248	2.09575	1.37722	2.2193	1.94902	1.55965	2.05598	1.99134	1.90814	1.81088	1.5803	1.77237	1.52727	2.12258	1.67178	1.74186	1.49653	1.66679	1.6014	2.0978	1.54373	1.76792	1.78356	Y	1		TraesCS1A02G167300, TraesCS1D02G173600	HORVU.MOREX.r3.1HG0046520	Os10g0489800	Zm00001eb068340
TraesCS1B02G183800	23.3758	19.5427	19.1316	14.8953	18.8644	14.1951	18.0601	14.9176	15.9028	13.3615	14.8786	15.8977	16.5575	13.8121	17.775	14.0933	13.2779	11.2621	17.0473	14.5627	15.8937	15.7601	13.7319	12.8729	12.8923	17.0716	15.3446	15.0091	16.7842	16.2285	15.7959	15.7171	14.4055	15.3207	16.688	16.2952	15.8877	19.858	14.2912	16.2785	12.9124	15.4063	14.2445	15.2349	15.8904	15.9184	Y	1.31065e-07	DE_centralbasal	TraesCS1D02G173500, TraesCS1A02G167400		Os10g0489900	Zm00001eb044980, Zm00001eb068330, Zm00001eb432300
TraesCS1B02G183900	0	0	0	0	0	0	0	0	0	0	0	0	0	0	0	0.0604571	0	0	0	0	0	0	0	0	0	0	0	0	0.0541428	0	0	0	0	0	0	0	0	0	0.0151143	0	0	0	0	0	0	0.0135357		1		TraesCS1A02G167500, TraesCS1D02G173400	HORVU.MOREX.r3.6HG0541550, HORVU.MOREX.r3.6HG0541570		Zm00001eb068310, Zm00001eb068320, Zm00001eb432310
TraesCS1B02G184000	2.46563	2.83141	2.12796	5.98072	2.63758	5.05565	3.32034	3.78032	2.90152	2.8401	3.41635	2.8356	2.33691	4.2834	2.82003	3.79744	2.12879	3.40527	2.45669	3.90005	2.01195	2.27245	2.80383	3.16759	2.97901	2.32487	2.55283	2.59568	1.38395	1.85482	1.36314	1.86073	1.61464	2.90249	1.53579	2.46703	4.41202	2.63788	3.43913	2.8687	3.65266	2.19914	2.73284	2.5883	2.27127	1.47438	Y	0.0475269		TraesCS1A02G167600, TraesCS1D02G173300	HORVU.MOREX.r3.1HG0046540	Os12g0198000	Zm00001eb138460
TraesCS1B02G184100	0	0	0	0	0	0	0	0	0	0	0	0	0	0	0	0	0	0	0	0	0	0	0	0	0	0	0	0	0	0	0	0	0	0	0	0	0	0	0	0	0	0	0	0	0	0				TraesCS1A02G167700, TraesCS1D02G173200	HORVU.MOREX.r3.1HG0046570	Os10g0490100	Zm00001eb044990
TraesCS1B02G184200	0	0	0	0	0	0	0	0	0	0	0	0	0	0	0	0	0	0	0	0	0	0	0	0	0.0550992	0	0.22021	0	0	0	0	0	0	0	0	0	0	0	0	0	0	0	0.0688273	0	0	0	Y	1		TraesCS1A02G167800, TraesCS1D02G173100	HORVU.MOREX.r3.1HG0046660, HORVU.MOREX.r3.1HG0046690	Os10g0489301	Zm00001eb045010
TraesCS1B02G184300	0	0	0	0.053722	0	0	0	0	0	0	0	0	0	0	0	0	0	0	0	0	0.0567539	0	0	0	0	0	0	0	0	0	0	0	0	0	0	0.0490182	0.0134305	0	0	0	0	0.018918	0	0	0.0122545	0		1		TraesCS1A02G167900, TraesCS1D02G173000	HORVU.MOREX.r3.1HG0046660, HORVU.MOREX.r3.1HG0046690	Os10g0489301	Zm00001eb045010
TraesCS1B02G184400	1.699	2.54759	1.18294	3.20603	1.40282	1.75707	1.19132	2.03998	0.882332	2.03585	1.05814	2.42968	1.36388	1.92662	1.09821	2.08561	1.14962	1.74221	1.451	2.02383	1.23391	0.922788	1.62229	1.082	1.2311	0.812207	1.06579	1.3721	1.20407	1.27514	1.22054	1.04951	0.925083	1.19555	1.38491	1.769	2.38767	1.36902	2.11944	1.10064	1.88302	1.27818	1.32282	0.938998	1.3223	1.18365	Y	5.74637e-05	DE_centralbasal	TraesCS1D02G172900		Os02g0105800
TraesCS1B02G184500	0	0	0	0.0333872	0	0	0	0.0165519	0.0160961	0	0.187781	0.0471429	0	0.0169368	0	0.0365312	0	0	0	0	0	0	0.0652749	0	0.136972	0	0.222392	0	0.161081	0.0317545	0.0824314	0.0807101	0	0.0578915	0.105788	0.0903025	0.0124848	0	0.0251527	0.0509693	0	0	0.10616	0	0.0651647	0.0873251	Y	0.444673		TraesCS1D02G172800, TraesCS1A02G168100	HORVU.MOREX.r3.1HG0046650	Os03g0393700	Zm00001eb019160, Zm00001eb392610, Zm00001eb392650
TraesCS1B02G184600	0	0	0	0	0	0	0	0	0	0	0	0	0	0	0	0	0	0	0	0	0	0	0	0	0	0	0	0	0	0	0	0	0	0	0	0	0	0	0	0	0	0	0	0	0	0				TraesCS1D02G172700, TraesCS1A02G168300	HORVU.MOREX.r3.1HG0046660, HORVU.MOREX.r3.1HG0046690	Os10g0489301	Zm00001eb045010
TraesCS1B02G184700	27.0636	22.2959	22.7626	18.1315	24.3521	17.8787	21.8629	18.981	21.2729	18.9235	20.7555	20.687	19.851	19.1371	21.8783	19.4535	19.8477	16.2493	24.0162	16.1374	26.9122	25.7602	21.4097	25.7246	20.2032	23.0009	20.2404	24.3113	24.6552	22.0054	24.392	21.6953	21.8617	20.3978	23.2344	20.2959	19.3218	24.0103	19.5503	20.9394	16.1933	23.592	21.5411	24.8286	21.0986	23.5358	Y	1.29289e-24	DE_centralbasal	TraesCS1D02G172600, TraesCS1A02G172100	HORVU.MOREX.r3.1HG0046710	Os10g0489200	Zm00001eb045200
TraesCS1B02G184800	0	0	0	0	0	0	0	0	0	0	0	0	0	0	0	0	0	0	0	0	0	0	0	0	0	0	0	0	0	0	0	0	0.0267164	0	0	0	0	0	0	0	0	0	0	0	0	0.0066791		1		TraesCS1A02G171900, TraesCS1D02G172400
TraesCS1B02G184900	0	0	0	0	0.0831817	0	0	0	0	0	0	0	0	0	0	0	0	0	0	0	0.331166	0	0.0437764	0	0	0	0	0	0.0438815	0	0	0	0.0387368	0	0	0	0	0.0207954	0	0	0	0.110389	0.0109441	0	0	0.0206546	Y	1		TraesCS1A02G171800, TraesCS1D02G172300
TraesCS1B02G185000	6.59442	7.40607	6.81459	5.65998	5.68854	5.45531	5.84174	6.3553	5.57634	6.25256	5.0995	5.36937	5.7558	6.21446	6.17542	5.1079	6.04772	5.07067	6.63214	4.51833	6.21617	6.18541	6.57371	6.85898	5.82886	5.82665	5.56721	7.7671	8.33071	7.39089	7.45129	7.28107	7.97559	6.32664	7.65145	6.47939	6.21917	6.23482	5.73607	5.65176	4.7945	6.29868	6.43422	6.29035	6.8695	7.85226	Y	0.00394457		TraesCS1D02G172200, TraesCS1A02G171700	HORVU.MOREX.r3.1HG0046770	Os10g0489100	Zm00001eb045210
TraesCS1B02G185100	4.49311	5.45894	3.2012	3.59535	0.895639	3.78994	1.7088	4.49815	3.32624	5.36814	2.25863	3.33431	2.53487	4.36932	1.70511	4.46526	3.24039	4.79128	2.04181	3.98272	2.62063	2.10302	2.38159	1.99022	2.57359	3.22793	3.83401	4.23251	0.930205	2.48717	4.57208	5.03469	5.31383	6.10868	2.03028	3.82665	4.33559	2.57469	4.38426	2.45621	4.387	2.63428	3.25542	2.44039	4.3643	3.2116	Y	0.875431		TraesCS1A02G171600, TraesCS1D02G172100	HORVU.MOREX.r3.1HG0046780	Os02g0552400	Zm00001eb227210, Zm00001eb243570
TraesCS1B02G185200	0	0	0	0	0	0	0	0	0	0.0598603	0	0	0	0	0	0	0	0	0	0.0280232	0	0	0	0	0.0287063	0.0277497	0	0	0.0274295	0	0	0	0	0	0	0	0	0	0.0149651	0	0.0140116	0	0.00717658	0.0092499	0	0.00685737		1		TraesCS4A02G157400, TraesCS5D02G102600	HORVU.MOREX.r3.5HG0444030	Os12g0555600	Zm00001eb410030
TraesCS1B02G185300	0	0.0457876	0	0	0	0	0	0	0	0	0	0	0	0	0	0	0	0	0	0	0	0	0	0	0	0	0	0	0	0	0	0	0	0	0	0	0.0114469	0	0	0	0	0	0	0	0	0		1		TraesCS3D02G185900, TraesCS3A02G181000	HORVU.MOREX.r3.3HG0255130	Os01g0264600	Zm00001eb333260
TraesCS1B02G185400	3.24494	2.94132	2.41423	2.97606	2.24305	2.11974	2.75614	2.60855	2.00035	2.26484	2.19036	2.57783	2.67631	2.22233	2.63239	3.24785	2.04872	2.21225	2.52098	2.05043	1.76662	2.36329	2.37825	1.94237	2.07816	1.87078	1.85477	2.09319	1.94137	1.74293	1.99764	1.82847	1.63821	1.57776	1.65361	1.56853	2.66142	2.66459	2.57821	2.37485	2.13134	2.11211	2.10109	2.05881	1.67942	1.80771	Y	1		TraesCS1A02G171500, TraesCS1D02G171900	HORVU.MOREX.r3.1HG0046830	Os03g0326600	Zm00001eb015560
TraesCS1B02G185500	0	0	0.429051	0	0	0	0.459357	0	0	0	0.208018	0.208894	0	0.221706	0.221424	0.239101	0.215826	0	0	0.218918	0.230856	0	0	0.215819	0	0.433563	0	0	0.428257	0	0	0	0.189024	0.192391	0	0	0	0.222102	0.167425	0.10736	0.109459	0.148894	0	0.216461	0.0480978	0.15432	Y	1				gene-psbN
TraesCS1B02G185600	4.64215	7.63846	4.0028	7.41945	4.3617	6.88724	5.35751	5.40238	4.31876	5.33434	4.15837	6.54711	3.37295	5.04333	4.43156	4.71258	3.8126	3.34584	4.60125	4.6162	4.12036	3.4379	4.87825	3.67361	4.57856	3.95318	5.13407	3.92356	3.19136	2.91408	3.42897	3.08297	3.21432	4.10546	2.86876	3.15071	6.83688	4.59104	5.40934	4.07041	3.98102	4.17807	4.62861	3.68823	3.3133	3.17585	Y	0.487662		TraesCS1D02G171800, TraesCS1A02G171400	HORVU.MOREX.r3.1HG0046850	Os10g0495900	Zm00001eb044700
TraesCS1B02G185700	0	0	0	0	0	0	0	0	0	0	0.0680219	0	0	0	0	0.0430928	0	0	0	0	0	0	0	0.05589	0	0	0	0	0	0	0	0	0	0.0347141	0	0	0	0	0.0107732	0.0170055	0	0	0	0.01863	0.00867852	0		1		TraesCS6A02G233700		Os07g0145800
TraesCS1B02G185800	1.57381	1.38599	1.75175	2.02883	1.38481	1.12331	1.13043	1.59979	1.27272	1.48788	0.954014	1.65903	1.563	2.08318	2.15484	0.962838	2.07621	1.6627	1.94129	2.57123	2.06586	1.1313	1.33811	1.9313	2.20619	1.23669	1.6282	2.30422	1.17365	0.813693	0.98058	0.732718	0.507455	0.860826	1.01792	1.22669	1.53448	1.4602	1.54823	1.48614	2.11696	2.02779	1.86918	1.4331	0.908482	0.919901	Y	1				Os07g0199000, Os07g0200500
TraesCS1B02G185900	0	0	0	0.0365121	0.0339101	0	0	0	0	0	0.0380738	0.0349031	0	0	0	0	0	0.191046	0	0	0.0385727	0.898855	0.713841	0.590845	0.262136	0.796862	0.187082	0.149646	0.510674	0.219539	0.412815	0.176528	0.221082	0.642916	0.208961	0.433097	0.00912802	0.00847752	0.00872577	0.00951845	0.095523	0.0128576	0.328176	0.762187	0.36802	0.338383	Y	1		TraesCS1A02G171300	HORVU.MOREX.r3.1HG0046890	Os10g0496000	Zm00001eb044660
TraesCS1B02G186000	0	0	0	0.0273411	0	0	0	0	0	0.0583945	0	0.0522726	0	0	0.0554082	0	0	0.057224	0	0	0	0.0538468	0.0534541	0.0540054	0	0	0	0	0	0	0	0	0.0236502	0	0	0.0498944	0.00683528	0	0.0276668	0.013852	0.028612	0	0.0133635	0.0359507	0.0124736	0.00591255		1		TraesCS1D02G169000		Os12g0529200
TraesCS1B02G186100	1.77084	3.14231	1.47552	3.00482	1.84627	2.67443	2.39586	2.50794	2.11075	2.89894	2.07041	2.94801	2.51617	2.34263	2.32791	2.13958	2.90333	2.74375	2.70341	3.20043	2.24358	2.04312	2.70631	1.26655	2.35577	1.50974	1.85079	2.38684	1.40973	1.80155	1.78242	2.75136	1.50619	2.93721	1.62685	2.78248	2.83238	1.87212	2.58229	2.25631	2.97209	2.61677	2.32493	1.60647	2.56815	1.5813	Y	0.00561287		TraesCS1A02G171200, TraesCS1D02G168900	HORVU.MOREX.r3.1HG0046900	Os10g0497100	Zm00001eb220920
TraesCS1B02G186200	14.9707	16.0349	10.9707	13.3698	12.9058	12.3409	11.9726	12.4914	9.81192	11.3704	9.77392	12.1234	10.4192	11.841	10.669	11.8791	9.579	11.0026	10.7322	10.3695	10.2511	11.1462	11.705	11.3342	11.0976	10.1382	9.85198	11.0602	11.0941	9.87594	9.97918	10.3379	10.4361	10.0424	9.43399	10.0156	13.5593	12.7049	11.8035	10.1685	10.6861	10.1874	10.9287	10.8729	10.068	10.2358	Y	1		TraesCS1A02G171100, TraesCS1D02G168800	HORVU.MOREX.r3.1HG0046920	Os10g0497000	Zm00001eb044640, Zm00001eb220930
TraesCS1B02G186300	21.5041	26.6153	25.8867	34.7116	20.4139	37.994	27.2345	46.9689	27.8248	38.3479	37.7663	44.5503	28.2188	38.2389	27.0021	35.7231	19.0955	43.9386	16.8311	40.5337	11.9247	12.2504	30.8989	11.3592	48.2527	14.8863	17.2058	7.99836	19.2288	9.08632	21.8476	17.553	15.9041	28.3343	22.7795	24.217	36.5725	23.7598	39.215	30.203	42.2362	15.9504	26.0889	12.832	19.7977	19.94	Y	0.0736218		TraesCS1D02G168700, TraesCS1A02G171000	HORVU.MOREX.r3.1HG0047060	Os10g0496900	Zm00001eb044650, Zm00001eb220940
TraesCS1B02G186400	2.63713	2.91358	2.09927	3.44227	3.4042	2.99987	2.72435	2.44068	2.04007	2.05301	3.51566	2.45512	2.3472	2.82262	3.30449	2.65327	2.08979	3.11817	2.79542	2.94003	2.95629	2.4821	3.59585	2.07342	2.80567	2.72598	3.46054	2.19559	2.16609	3.02538	2.38494	2.5955	2.50401	2.77239	2.06169	3.0057	2.9491	2.71624	2.496	2.80185	3.0291	2.61383	3.01441	2.42717	2.84974	2.27918	Y	0.801465		TraesCS1A02G170900, TraesCS1D02G168600	HORVU.MOREX.r3.1HG0047080	Os10g0497800	Zm00001eb044630
TraesCS1B02G186500	0.150915	0.202799	0.140104	0.284347	0	0.227526	0.210944	0.0971424	0.153983	0.233953	0.431771	0.151682	0.328778	0.532196	0.901958	0.288082	0.177553	0.250173	0.206071	0.0884193	0.169547	0.115107	0.206788	0.238211	0.15256	0.219096	0.265159	0.203151	0.150487	0.142283	0.240448	0.206246	0.296829	0.267588	0.289539	0.0898529	0.202954	0.125491	0.301478	0.454122	0.169296	0.18439	0.206915	0.190805	0.176492	0.244326	Y	1		TraesCS1D02G168500, TraesCS1A02G170800	HORVU.MOREX.r3.1HG0047100	Os10g0497900	Zm00001eb044620
TraesCS1B02G186600	0	0	0.0241182	0	0.0456339	0	0	0	0	0	0.05661	0.0618346	0	0	0	0	0	0.0257097	0.0263667	0	0.0778626	0.0967694	0	0	0	0	0	0	0.0481472	0	0.0246388	0	0	0	0.0444819	0.0224166	0	0.017438	0.0154587	0.0141525	0.0128548	0.0347431	0	0.0322565	0.00560415	0.029317		1		TraesCS1A02G170700, TraesCS1D02G168400	HORVU.MOREX.r3.1HG0047110	Os10g0498100	Zm00001eb044590, Zm00001eb220910
TraesCS1B02G186700	14.2636	19.5123	12.556	18.8202	11.9525	17.9332	12.9689	19.5468	15.8086	20.5577	14.2218	19.3471	14.2916	18.9768	18.0868	18.2757	14.7403	21.1526	15.5733	22.0638	15.3639	8.49133	12.2903	11.1733	16.3005	10.1127	13.0963	12.9853	10.637	11.4839	9.06354	10.8237	10.0575	11.9643	9.8408	9.82083	18.9531	12.9352	19.2893	15.6022	21.6082	15.2258	13.6681	9.92578	11.0232	9.89971	Y	7.114e-11	DE_centralbasal	TraesCS1A02G170600, TraesCS1D02G168300	HORVU.MOREX.r3.1HG0047120	Os10g0498200, Os10g0498300, Os10g0498500
TraesCS1B02G186800	51.0909	38.8435	49.7584	37.9781	48.1329	34.6219	46.5546	34.9861	52.4639	37.762	50.2624	37.8664	50.299	42.5593	43.7789	46.2201	41.8982	40.3365	43.4309	37.2719	43.7131	49.9538	44.3449	47.8898	37.6654	53.7696	48.0483	44.5163	62.6729	60.3446	56.8789	54.422	56.7287	54.3787	69.1618	53.1201	36.6074	48.8842	41.102	49.2011	38.8042	43.0141	43.6437	50.5377	55.5663	61.3606	Y	6.8896e-15	DE_centralbasal	TraesCS1D02G167800, TraesCS1A02G170100	HORVU.MOREX.r3.1HG0047290	Os10g0498900	Zm00001eb044540
TraesCS1B02G186900	1.24133	1.26336	0.860583	1.12429	0.858697	1.15018	0.979981	1.32677	0.711992	1.12911	0.75419	1.55545	1.29483	1.42486	1.37238	1.24599	1.27951	1.39198	1.50901	1.43684	1.56971	1.53505	1.61244	1.28302	1.60882	1.30766	1.4429	1.82016	1.81319	1.72145	1.3819	1.34902	1.25129	1.71679	1.10099	1.33287	1.21615	0.985148	1.33885	1.03335	1.41441	1.45274	1.62108	1.37524	1.53003	1.38684	Y	1		TraesCS1A02G170200, TraesCS1D02G167900	HORVU.MOREX.r3.1HG0047250	Os07g0208900	Zm00001eb303210
TraesCS1B02G187000	7.85304	6.60383	6.42139	6.24744	5.99486	6.25297	6.10184	6.86052	5.64383	6.51985	4.99067	7.12794	4.89452	6.1797	5.25074	7.21282	5.23412	5.94193	6.38657	5.6692	6.36563	5.08424	5.67204	5.28686	5.87492	5.73307	5.6304	5.73121	5.93739	5.29168	5.5972	6.51467	5.71717	6.03468	6.18085	5.30062	6.49119	6.59278	6.76008	5.19494	5.80556	5.99544	5.72714	5.36806	5.78541	5.85815	Y	0.903536		TraesCS1A02G170300, TraesCS1D02G168000	HORVU.MOREX.r3.1HG0047200		Zm00001eb044550
TraesCS1B02G187100	17.0849	23.6382	15.5432	19.2949	14.9676	17.8636	14.7186	18.2938	14.2129	17.6603	12.8519	20.1308	13.9049	17.2322	15.7058	18.127	13.6861	14.9026	16.229	16.2932	15.942	14.7661	15.5304	13.5928	15.6128	14.1679	13.3484	14.2365	15.4718	14.4621	14.6395	14.028	13.0384	13.8537	14.872	14.6875	19.7726	15.5786	18.2876	14.1689	15.5979	15.2857	14.682	14.1756	14.2578	14.5054	Y	0.152569		TraesCS1A02G170400, TraesCS1D02G168100		Os10g0498700	Zm00001eb044560
TraesCS1B02G187200	21.4532	18.707	28.3714	21.71	27.8051	32.503	31.2739	35.4413	26.5266	25.3276	24.3026	27.6312	26.5607	24.2143	28.1962	27.6107	33.3768	26.7824	34.032	27.5134	29.1308	23.6993	19.2724	29.9666	19.3252	18.6515	22.966	20.9958	22.0951	18.86	18.2307	14.4011	15.0659	13.8751	21.1332	18.5917	27.0903	27.2259	26.1959	26.3965	27.1479	32.1799	20.6398	24.1058	16.432	19.1312	Y	0.483837		TraesCS1A02G170000, TraesCS1D02G167600	HORVU.MOREX.r3.1HG0047320	Os10g0499400	Zm00001eb044500, Zm00001eb220900
TraesCS1B02G187300	0.136919	0.305428	0.115306	0.232118	0.102115	0.105301	0.162404	0.196814	0.16054	0.150039	0.093053	0.203044	0.216992	0.16114	0.175946	0.147038	0.114626	0.097429	0.157336	0.289909	0.128282	0.0364919	0.0906213	0.0996008	0.139821	0.0310939	0.0694498	0.13435	0.114937	0.13376	0.088564	0.160732	0.0739728	0.115806	0.0774179	0.096892	0.209915	0.129186	0.165315	0.161633	0.193669	0.133415	0.108561	0.0557289	0.126798	0.0887229	Y	0.947595		TraesCS1A02G169700	HORVU.MOREX.r3.1HG0047460	Os10g0375000	Zm00001eb166770
TraesCS1B02G187400	1.43278	1.49497	1.19043	1.70852	1.26308	1.60628	1.33028	0.914532	1.15037	1.20343	1.58606	1.96575	1.47671	1.5085	1.34689	1.12363	1.34884	1.51899	1.31049	1.25044	1.65585	1.26015	1.74461	1.63617	1.43525	0.988954	1.31686	1.90748	1.50863	1.69356	1.29726	1.33697	1.56203	1.74252	1.84485	1.73121	1.43108	1.30414	1.45033	1.39001	1.38471	1.43839	1.60105	1.29509	1.62607	1.55319	Y	1		TraesCS1A02G169600, TraesCS1D02G167500	HORVU.MOREX.r3.1HG0047470	Os11g0549655, Os11g0549695	Zm00001eb113870
TraesCS1B02G187500	0.156512	1.22187	0.103979	0.169467	0.354129	0.0884979	0.311706	0.319939	0.449355	0.497673	1.50753	0.587247	0.597585	0.987911	0.38198	0.231781	2.02942	1.36472	1.74121	1.5704	1.29798	1.13384	1.13799	1.96864	1.86847	1.52713	2.16643	1.87814	1.75212	1.79312	0.826941	1.06492	1.31654	1.43606	1.47664	1.55073	0.449943	0.231581	0.576153	0.734112	1.46756	1.68954	1.76276	1.5432	1.46121	1.34306	Y	1		TraesCS1D02G167400, TraesCS1A02G169500	HORVU.MOREX.r3.1HG0047480		Zm00001eb044420
TraesCS1B02G187600	1.6589	2.59611	1.39114	2.57862	1.6526	2.18085	2.04554	2.86298	2.11507	3.32928	1.62247	3.08166	1.94494	2.69922	1.74833	1.94656	3.21282	3.60625	2.47094	3.91763	2.07881	1.43992	2.26259	1.20011	1.89159	1.97335	2.16599	1.75681	1.34728	1.90788	1.98234	2.38153	1.74862	2.03326	1.99685	2.35148	2.55464	1.68704	2.76418	1.8577	3.76194	2.58752	2.01925	1.53779	2.16854	1.76877	Y	0.0674031		TraesCS1A02G169300, TraesCS1D02G167300	HORVU.MOREX.r3.1HG0047500	Os10g0500300	Zm00001eb044410, Zm00001eb044480
TraesCS1B02G187700	6.41197	7.41944	6.9969	6.2392	7.0341	8.26738	5.0233	7.3112	5.15714	4.29482	4.63984	4.88526	4.64922	5.32522	4.54671	4.91952	5.88917	4.27224	5.22529	6.13179	4.96434	5.44681	6.55722	7.35375	5.44458	9.07989	5.82972	5.45917	5.79909	4.46934	5.12202	5.65717	5.70297	5.33032	4.02301	4.41489	7.30931	6.36657	4.85621	4.74823	5.20201	5.3596	5.82267	7.29348	4.96793	5.16177	Y	0.945035		TraesCS1D02G167200, TraesCS1A02G169200	HORVU.MOREX.r3.1HG0047510	Os10g0500400	Zm00001eb044400, Zm00001eb044470
TraesCS1B02G187800	20.7258	15.6216	19.3634	19.7233	19.1331	16.1888	19.6885	19.0952	18.1386	16.3974	18.9265	15.9457	19.201	18.131	18.6582	15.8046	16.3721	17.4156	16.9479	19.5003	14.962	14.3639	15.8534	14.6117	16.4087	14.9675	15.7348	15.8688	12.0842	12.3324	13.9737	12.8975	13.8102	15.0222	11.8799	14.338	17.6572	19.7277	16.5697	18.7311	18.458	16.094	15.9664	14.6477	13.6475	12.937	Y	3.02823e-05	DE_centralbasal	TraesCS1D02G167100, TraesCS1A02G169100		Os10g0500500	Zm00001eb012770, Zm00001eb142300
TraesCS1B02G187900	8.70214	10.599	7.8826	9.0467	7.13251	9.25261	7.56548	10.0536	7.62527	9.50081	6.73064	10.5363	7.79761	9.19411	8.51161	9.44951	8.7451	8.84569	10.059	10.316	8.8813	10.3761	9.12438	10.8727	10.5604	8.47645	10.114	10.2673	6.71591	8.31033	7.73922	7.57042	8.21445	7.83424	7.1241	8.19246	9.73798	7.82068	9.67018	7.66628	9.58085	9.22847	10.0165	9.90842	7.97686	7.44842	Y	0.676837		TraesCS1A02G169000, TraesCS1D02G167000	HORVU.MOREX.r3.1HG0047580	Os10g0500600	Zm00001eb044390, Zm00001eb044450
TraesCS1B02G188000	14.9735	17.2118	13.1215	15.8217	13.187	12.7051	11.9801	14.4139	12.1534	14.0758	12.0219	15.4586	12.219	13.719	15.0691	14.6387	12.0471	13.0486	14.1162	14.6091	12.5464	12.0482	10.289	12.0316	11.8211	12.2018	10.9038	14.8805	12.9187	12.8176	11.7841	12.287	11.5623	12.0956	12.9132	12.9336	15.0381	13.3155	14.473	12.8659	13.8288	12.9032	11.9736	12.0939	12.5335	12.2946	Y	1		TraesCS1A02G168900, TraesCS1D02G166900	HORVU.MOREX.r3.1HG0047590	Os10g0500700	Zm00001eb044380, Zm00001eb091680, Zm00001eb091690, Zm00001eb103590, Zm00001eb105530, Zm00001eb220880, Zm00001eb240990, Zm00001eb360150
TraesCS1B02G188100	4.45888	4.32362	4.03325	3.3239	4.45685	4.05261	4.10283	3.40492	4.1459	3.94074	3.48402	4.3106	4.1446	3.83228	2.93089	4.02128	3.40635	3.79549	3.66548	3.52103	3.91718	3.4558	3.76791	3.61774	3.55863	3.72617	3.56489	3.99114	2.97545	2.801	3.13502	2.98216	2.60247	2.88076	3.33609	2.49975	3.77626	4.26295	4.02623	3.67635	3.65826	3.663	3.72064	3.5999	2.79092	3.01226	Y	0.235709		TraesCS1D02G166800, TraesCS1A02G168800	HORVU.MOREX.r3.1HG0047600	Os07g0598500	Zm00001eb220850
TraesCS1B02G188200	0.761049	0.879483	0.868651	1.20093	0.859092	0.949512	0.78883	1.16948	0.720702	0.724879	0.601284	0.798901	0.943418	0.913051	0.7568	1.23315	1.00556	0.968206	1.11316	1.25586	0.920305	1.00701	1.28618	1.32134	0.95064	1.05509	0.988418	1.00697	1.04493	1.1722	0.944021	0.983342	1.23696	1.38131	0.90821	1.08817	1.04985	0.819406	0.917495	0.755551	1.11203	1.01301	1.05805	1.12781	1.15626	1.03353	Y	1		TraesCS1A02G168700, TraesCS1D02G166700		Os10g0501200, Os10g0501300	Zm00001eb044350
TraesCS1B02G188300	19.4028	25.595	24.3426	26.8373	21.7104	23.944	23.88	26.329	27.6773	30.0613	24.3112	26.0256	25.8795	28.1966	26.6005	31.1059	29.3598	27.5384	28.1414	28.7231	28.5664	29.0935	32.7276	32.365	37.1981	31.2724	38.9116	29.3431	26.6604	31.6671	29.8681	31.2849	28.3656	30.3214	29.7652	27.5826	25.6763	22.334	28.8473	26.1171	28.1307	28.6892	34.5451	30.9103	30.214	28.6648	Y	1		TraesCS1D02G166600, TraesCS1A02G168600	HORVU.MOREX.r3.1HG0047660	Os10g0501500	Zm00001eb044260
TraesCS1B02G188400	0.107335	0.149491	0.0199663	0.2644	0	0.021242	0.0427533	0.122871	0	0.108596	0.510754	0.0972109	0.0825711	0.0206347	0.0206084	0.0445072	0.0200874	0	0	0.0815006	0	0	0.0198816	0	0.125159	0	0	0.0208394	0.0996469	0.0967191	0.0611919	0.0393328	0	0.0537188	0.0736488	0	0.139501	0.0425137	0.0677372	0.153483	0.0407503	0.0066958	0.04147	0	0.0474427	0.0586219	Y	0.978484		TraesCS1D02G166500, TraesCS1A02G168500	HORVU.MOREX.r3.1HG0047670	Os11g0432600	Zm00001eb017070
TraesCS1B02G188500	2.75142	2.83688	2.71099	2.56755	2.36702	2.26893	2.92139	3.81661	3.42547	3.91362	2.72316	3.59191	3.34287	3.11693	3.19606	3.97364	2.6294	3.24521	2.71123	3.28479	2.61733	2.54758	3.47024	1.63934	3.64554	2.37018	3.4568	2.94862	2.61841	2.58873	3.1592	3.46315	3.06518	3.88425	2.95321	3.24859	2.87249	2.68771	3.64903	3.17189	3.265	2.65265	3.3803	2.1857	3.29618	2.949	Y	1		TraesCS1D02G166400, TraesCS1A02G168400	HORVU.MOREX.r3.1HG0047710	Os09g0531100	Zm00001eb353590
TraesCS1B02G188600	0	0	0	0	0	0	0	0	0	0	0	0.0961345	0	0	0	0	0	0	0	0	0	0.297089	0	0	0	0	0.103057	0	0	0	0	0	0	0	0	0	0	0	0.0240336	0	0	0	0.0257642	0.0990297	0	0	Y	1		TraesCS1D02G164000	HORVU.MOREX.r3.1HG0048840		Zm00001eb220740
TraesCS1B02G188700	1.70094	1.49603	1.49165	0.921033	0.542228	1.29097	1.08596	1.53077	0.495822	1.18868	1.95538	1.28783	1.34566	1.73143	1.86546	1.78874	1.15351	0.858455	1.84717	0.532035	1.0143	0.798931	1.19144	1.41277	1.54624	1.20338	1.6222	0.993294	1.08284	1.24258	1.27429	1.93591	1.42191	0.591322	0.895708	0.972456	1.3097	1.20519	1.49917	1.41558	0.695245	1.33833	1.33829	1.13836	1.18557	1.16869	Y	1				Os12g0529200
TraesCS1B02G188800	0	0	0	0	0	0	0	0	0	0	0	0	0	0	0	0	0	0	0	0	0	0	0	0	0	0	0	0	0	0	0	0	0	0	0	0	0	0	0	0	0	0	0	0	0	0				TraesCS1D02G128300		gene-ccmFc	Zm00001eb435500, Zm00001eb436090, Zm00001eb437350, Zm00001eb440330, Zm00001eb440360, Zm00001eb442170
TraesCS1B02G188900	0	0	0	0	0	0	0	0	0	0	0	0	0	0	0	0	0	0	0	0	0	0	0	0	0	0	0	0	0	0	0	0	0	0	0	0	0	0	0	0	0	0	0	0	0	0
TraesCS1B02G189000	0	0	0	0	0	0	0	0	0	0	0	0	0	0	0	0	0	0	0	0	0	0	0	0	0	0	0	0	0	0	0	0	0	0	0	0	0	0	0	0	0	0	0	0	0	0
TraesCS1B02G189100	0.0999837	0	0	0	0.0798612	0	0	0	0	0	0	0	0	0	0	0.228858	0.129455	0	0	0	0.12835	0	0	0	0.270972	0.171364	0	0	0	0	0	0	0	0.0657462	0	0	0	0.0449612	0.0572145	0	0	0.085935	0.067743	0.0571213	0.0164366	0	Y	1				gene-psaA	Zm00001eb087480, Zm00001eb435010, Zm00001eb435230, Zm00001eb435430, Zm00001eb435690, Zm00001eb437210
TraesCS1B02G189200	0	0	0	0	0	0	0	0	0	0	0	0	0	0	0	0	0	0	0	0	0	0	0	0	0	0	0	0	0	0	0	0	0	0	0	0	0	0	0	0	0	0	0	0	0	0
TraesCS1B02G189300	0	0	0	0	0	0	0	0	0	0	0	0	0	0	0	0	0	0	0	0	0	0	0	0	0	0	0	0	0	0	0	0	0	0	0	0	0	0	0	0	0	0	0	0	0	0
TraesCS1B02G189400	0.279512	1.52935	1.03989	1.72131	0.307431	0.414872	0.487086	0.466621	0.574511	0.636287	35.355	1.07587	0.335974	1.00753	0.268332	1.37633	0.261548	0.900659	0.35526	1.85706	0.489583	0.0651926	0.71189	0.457693	0.814815	1.1165	2.23885	0.881853	0.908217	7.48661	1.12873	2.75271	1.94708	2.2732	0.59934	2.23507	1.03304	0.52848	1.024	9.13345	1.37886	0.368797	1.16185	0.546462	3.6869	1.14584	Y	0.00485736		TraesCS1A02G175200, TraesCS1D02G163900	HORVU.MOREX.r3.1HG0048880	Os10g0505700	Zm00001eb220740
TraesCS1B02G189500	4.28365	4.42921	3.20766	4.67367	3.48479	3.31912	2.88805	4.05591	3.27898	4.13239	3.94258	4.77583	4.42145	4.66529	3.90126	3.33291	4.01372	4.34934	4.51014	3.91335	4.31396	3.43351	3.93777	4.08488	4.32733	3.85423	4.30499	3.99328	3.39734	3.78098	3.51604	2.93809	3.06495	4.06187	3.41776	3.33831	4.11948	3.46604	4.22661	3.88607	4.13134	4.27927	4.14084	3.79087	3.52981	3.34902	Y	1				Os12g0529200
TraesCS1B02G189600	0	0	0	0	0	0	0	0	0	0	0	0	0	0	0	0	0	0	0	0	0	0	0	0	0	0.0997644	0	0	0	0	0	0	0.0869902	0	0	0	0	0	0	0	0	0	0	0.0332548	0	0.0217476		1		TraesCS1D02G164000	HORVU.MOREX.r3.1HG0048840		Zm00001eb220740
TraesCS1B02G189700	1.87452	3.61426	1.69862	3.00785	1.96531	2.88355	2.24132	3.07145	1.89012	3.3328	3.33613	3.43228	1.87253	3.10634	2.14225	3.43477	2.10182	2.86539	2.66375	2.92224	2.36216	2.83794	3.45874	2.69316	3.61107	2.29835	2.52563	2.78366	4.54409	3.21434	4.5526	3.72668	3.42852	3.51233	4.25523	3.76289	3.14428	1.94494	3.32655	2.31026	2.89382	2.37591	3.09477	2.60982	3.55406	4.19511	Y	0.00301594		TraesCS1A02G175000, TraesCS1D02G164100	HORVU.MOREX.r3.1HG0048800		Zm00001eb044090, Zm00001eb220750
TraesCS1B02G189800	0.454106	1.25644	0.463875	0.825537	0.135819	0.590795	0.672328	0.470481	0.51795	0.587762	1.56094	0.478673	0.227617	0.462262	0.380974	0.607383	0.29679	0.45259	0.644765	0.766989	0.576575	0.468076	1.33048	0.691228	0.833031	0.731818	0.768369	0.496854	1.15306	1.17512	0.870778	0.990166	0.702514	0.717938	0.671389	0.786656	0.785813	0.431532	0.53402	0.67187	0.609789	0.506043	0.857183	0.630374	0.91747	0.849435	Y	1		TraesCS1D02G164200, TraesCS1A02G174900		Os10g0504200	Zm00001eb044100
TraesCS1B02G189900	34.5126	32.1164	31.5616	27.8334	29.2693	23.9284	29.0971	25.5015	24.242	22.3693	26.2056	27.6265	26.3105	24.3946	22.2602	24.3663	25.8049	24.2179	26.8937	27.0694	29.5101	27.6224	27.3317	31.3846	27.3922	28.0999	26.8842	29.3514	28.131	25.8021	26.9512	27.3937	26.7897	25.5226	27.6106	23.4597	27.3449	31.1102	24.6892	24.7546	25.6437	27.4029	27.7399	29.0356	25.5445	27.3706	Y	4.18628e-08	DE_centralbasal	TraesCS1A02G174600, TraesCS1D02G164500	HORVU.MOREX.r3.1HG0048400	Os10g0503700	Zm00001eb044130, Zm00001eb220770
TraesCS1B02G190000	5.33332	6.35232	4.28152	5.85809	4.38327	4.55998	4.65799	4.10092	5.43349	5.03095	5.44489	4.94154	5.26388	5.45471	6.38322	5.5876	5.57327	6.73461	5.25815	6.80366	7.40967	7.67916	8.3889	7.26375	8.10846	7.86365	7.88856	7.92937	10.9386	9.63709	10.5413	9.77847	8.60207	10.1178	8.28243	9.67674	5.21783	4.66402	5.2537	5.63137	6.76914	6.08036	8.07882	7.60219	9.80252	9.5911	Y	0.807005		TraesCS1D02G164600, TraesCS1A02G174500	HORVU.MOREX.r3.1HG0048410	Os10g0503600	Zm00001eb044140
TraesCS1B02G190100	0	0	0	0	0	0	0	0	0	0	0	0	0	0	0	0	0	0	0	0	0	0	0	0	0	0	0	0	0	0	0	0	0	0	0	0	0	0	0	0	0	0	0	0	0	0
TraesCS1B02G190200	0	0	0	0	0	0	0	0	0	0	0	0	0	0	0	0	0	0	0	0	0	0	0	0	0	0	0	0	0	0	0	0	0	0	0	0	0	0	0	0	0	0	0	0	0	0				TraesCS1D02G164700, TraesCS1A02G174100		Os10g0520400
TraesCS1B02G190300	0.137316	0.273209	0.102173	0.0780581	0.0966606	0	0.16895	0.18339	0.100352	0.1945	0.148611	0.099491	0	0.0278351	0.133916	0.170817	0.256982	0.108915	0.0279246	0.234597	0.192414	0.153731	0.076305	0.241812	0.106745	0.0774358	0.21331	0.319923	0.254961	0.225661	0.104379	0.201277	0.0900275	0.183263	0.117775	0.142447	0.133664	0.126275	0.123161	0.0957197	0.171756	0.159107	0.179071	0.15766	0.188162	0.141786	Y	1		TraesCS1A02G174100		Os10g0520400
TraesCS1B02G190400	24.4063	25.7707	24.2189	23.7797	25.7182	19.684	22.9526	19.7911	21.2805	17.4411	22.2824	20.6822	23.255	19.6194	22.5372	19.8476	17.2378	16.7183	19.2637	15.8854	19.7256	19.5716	19.4234	18.4149	18.3339	19.0478	18.9358	18.5747	17.736	19.0297	17.7458	16.8821	18.9281	19.9498	18.4957	15.6922	22.2564	24.324	19.3976	22.3388	16.3019	18.7423	18.8169	19.0114	17.8885	18.2264	Y	4.55032e-10	DE_centralbasal	TraesCS1D02G164800	HORVU.MOREX.r3.1HG0048100	Os10g0503500	Zm00001eb220780
TraesCS1B02G190600	0.120773	0.686557	0.272802	0.702888	0.197358	0.56339	0.223349	0.938153	0.39403	1.6234	0.477031	1.37508	0.342015	1.77422	0.463771	1.26718	0.694212	1.77884	0.929789	2.24321	0.725287	1.64184	1.1505	1.45295	1.92515	1.49187	1.45676	1.32316	3.44376	2.64269	3.19674	2.62382	3.40764	2.46094	3.21119	2.66978	0.722747	0.20357	1.50997	0.419212	2.01103	0.783096	1.46389	1.52889	2.59931	3.31483	Y	6.0328e-27	DE_centralbasal	TraesCS1D02G164900, TraesCS1D02G165000, TraesCS1A02G173800	HORVU.MOREX.r3.1HG0048080, HORVU.MOREX.r3.1HG0048090		Zm00001eb176400
TraesCS1B02G190700	2.39642	2.21623	1.8985	2.41678	1.3669	2.06696	1.74322	2.17799	1.24963	2.13013	1.86711	2.05638	1.68514	2.17595	1.18763	1.89371	1.76013	1.42243	1.80557	1.59066	1.64929	1.85632	2.06856	1.78509	2.05709	1.55156	1.30262	1.48005	1.34965	1.26027	1.81213	1.47268	1.21658	1.48803	1.38483	1.28415	2.21949	1.85126	2.06404	1.49738	1.50655	1.73833	1.72708	1.73099	1.37628	1.4408	Y	1		TraesCS1D02G165100, TraesCS1A02G173700	HORVU.MOREX.r3.1HG0048070	Os10g0503200	Zm00001eb044170
TraesCS1B02G190800	0.334438	0.68942	0.376879	0.0966593	0.540235	0.390964	0.252178	0.218947	0.185321	0.379615	0.191179	0.146227	0.335901	0.202934	0.246528	0.388783	0.240344	0.321334	0.164421	0.216951	0.088297	0.103562	0.339837	0.191417	0.133089	0.0758575	0.227991	0.158381	0.131086	0.476216	0.227385	0.173228	0.398966	0.475649	0.228041	0.314142	0.348998	0.375933	0.27939	0.239732	0.269143	0.164354	0.214825	0.123612	0.359809	0.246369	Y	1		TraesCS1D02G165200, TraesCS1A02G173600	HORVU.MOREX.r3.1HG0048060	Os10g0503100
TraesCS1B02G190900	3.46135	3.71116	3.69004	5.43507	3.10585	2.09075	2.2943	2.60245	2.64116	2.89962	2.49443	3.47446	2.61657	4.04479	1.78322	3.83182	2.46306	4.21661	3.89941	4.19462	3.06026	2.92953	4.60225	2.84947	3.08735	3.26449	3.68838	3.00277	3.44867	3.86108	4.1916	3.09873	4.40191	3.44794	2.99098	3.92181	3.45986	3.13789	3.56267	2.38384	4.20562	3.14091	3.59519	3.0145	3.58239	3.75829	Y	0.999446		TraesCS1A02G173500	HORVU.MOREX.r3.1HG0048040	Os10g0502900	Zm00001eb044180
TraesCS1B02G191000	61.3643	69.773	57.2457	86.6401	46.3114	62.7667	49.6418	70.6452	71.2978	94.5546	66.7781	91.8038	70.2456	92.6004	71.2864	86.4064	99.1345	105.737	85.3415	102.604	71.9078	52.2635	65.6525	54.7768	70.6455	47.4356	72.1603	70.548	56.3279	66.7194	58.3153	67.5675	55.1661	71.7266	56.8554	71.2839	72.4562	53.6408	91.3413	69.902	104.17	85.4613	69.7516	51.492	69.3244	56.6662	Y	1.58828e-05	DE_centralbasal	TraesCS1A02G173400, TraesCS1D02G165400	HORVU.MOREX.r3.1HG0048030	Os10g0502600	Zm00001eb044190, Zm00001eb220790, Zm00001eb442500
TraesCS1B02G191100	4.13374	5.1188	3.21207	4.09517	3.37699	4.10866	2.80467	3.49379	3.68295	3.75405	4.71666	3.48716	3.87209	3.25304	4.11471	4.70128	3.73323	3.88257	2.90026	2.96926	2.90521	4.64619	4.14875	2.99381	3.04141	3.67873	4.0491	3.25077	5.03709	6.04828	4.49895	3.83709	4.15391	4.70174	3.7133	4.21057	4.20411	3.38187	3.79888	4.0966	3.42591	3.17957	3.62251	3.77291	4.69942	4.35081	Y	1		TraesCS1D02G165500, TraesCS1A02G173200	HORVU.MOREX.r3.1HG0048010	Os10g0502500	Zm00001eb044200, Zm00001eb442530
TraesCS1B02G191200	7.66877	12.2049	7.37247	11.3104	6.5554	10.7962	7.32162	12.4476	7.91728	11.8586	9.2704	13.138	7.83222	11.8689	9.424	11.0513	8.61324	14.448	8.95453	13.8511	8.74283	8.33441	10.3078	7.92978	12.0883	6.07582	7.60461	7.5333	7.29153	6.62915	6.84746	8.35093	5.62625	10.1803	6.97193	10.4568	11.6898	7.22957	11.9792	8.61097	14.1495	8.7702	9.3835	7.44667	8.90429	6.68429	Y	3.28721e-07	DE_centralbasal	TraesCS1A02G173100, TraesCS1D02G165600	HORVU.MOREX.r3.1HG0047980	Os10g0502400	Zm00001eb044210, Zm00001eb220800, Zm00001eb431800
TraesCS1B02G191300	0.128892	0	0.0799212	0.0814107	0	0.0425137	0	0	0	0	0	0.0389116	0.0413145	0.123895	0	0	0.120609	0	0	0.0407788	0.0860051	0	0	0	0	0	0	0.041708	0.0398867	0	0.0408232	0	0.0352103	0.14335	0.110551	0	0.0309811	0.0522033	0.0407016	0.0103286	0.0203894	0.0688714	0.010427	0	0.0358375	0.0566178	Y	1		TraesCS1A02G173000, TraesCS1D02G165700		Os10g0502300
TraesCS1B02G191400	0	0	0	0	0	0	0	0	0	0	0	0	0	0	0	0	0	0	0	0	0	0	0	0	0	0	0	0	0	0	0	0	0	0	0	0	0	0	0	0	0	0	0	0	0	0				TraesCS1D02G165800, TraesCS1A02G172900		Os01g0227700, Os01g0227800, Os05g0361000	Zm00001eb339130, Zm00001eb339150, Zm00001eb339170
TraesCS1B02G191500	0.46304	0	0	0	0.305575	0	0.691635	0	0	0	0	0.419364	0.117863	0	0.11113	0	0.21664	0.344316	0.23541	0.329616	0	0.232612	0	0	0	0	0.0561952	0	0	0	0	0	0	0	0	0	0	0.365063	0.104841	0.0572483	0.336966	0.150683	0.0140488	0.0775373	0	0	Y	1		TraesCS1D02G165900, TraesCS1A02G172800	HORVU.MOREX.r3.1HG0047950	Os10g0502100	Zm00001eb029410, Zm00001eb044240, Zm00001eb051570, Zm00001eb268340, Zm00001eb329750
TraesCS1B02G191600	1.32326	1.41116	0.771856	1.46937	0.509958	1.92549	0.704735	1.01838	0.78643	1.18107	1.11282	1.48069	1.00244	1.52685	0.757055	1.11656	0.954004	2.06636	1.44156	1.30302	0.994794	1.14981	0.761124	0.915904	2.18843	0.49412	1.22894	0.590143	0.409303	0.73948	0.412434	0.844848	0.877168	1.10007	0.539048	0.801092	1.4561	0.827452	1.32629	0.914686	1.68469	1.13012	1.19216	0.853278	0.871372	0.559488	Y	0.604583		TraesCS1D02G166100, TraesCS1A02G172700		Os10g0502000	Zm00001eb220820
TraesCS1B02G191700	0	0.0800983	0	0.190706	0	0.155127	0.0224393	0.098489	0	0.0881565	0.0608247	0.038484	0	0.0220602	0.0406429	0	0.0459416	0.041693	0.0209111	0.0983428	0.0604406	0.104143	0.0400529	0.0773421	0.225083	0.0620191	0	0	0.0406522	0	0.021847	0.0368809	0.0195411	0.10441	0.0365214	0	0.131105	0.00560982	0.0371752	0.0253669	0.0700179	0.0424311	0.066284	0.0811681	0.0353227	0.0296404	Y	0.406808		TraesCS1D02G166000, TraesCS1A02G172600	HORVU.MOREX.r3.1HG0047910	Os05g0202200, Os10g0501900	Zm00001eb044250, Zm00001eb220830
TraesCS1B02G191800	0	0	0	0	0.0306907	0	0	0.0332732	0	0	0.0629139	0	0.0335401	0	0.0167421	0	0	0.0172908	0	0.0165526	0	0	0	0.0815915	0	0	0.0677281	0	0.0809525	0.0628592	0.177083	0.0798842	0.0857539	0	0.125241	0.14696	0.0083183	0.00767268	0	0.028299	0.0169217	0	0.016932	0.0271972	0.0724258	0.117258	Y	1		TraesCS1D02G193800, TraesCS1A02G183400	HORVU.MOREX.r3.1HG0052320	Os10g0534900	Zm00001eb021970
TraesCS1B02G191900	0.0285894	0.0568825	0.212726	0.135432	0	0	0.056938	0.0272729	0.130584	0	0.438331	0	0.247425	0.0274808	0.192121	0.0889108	0.561791	0.623597	0.572668	0.244217	0.314764	0.986881	0.476604	0.26751	0.583394	0.7255	0.305329	0.166521	2.14987	1.18504	1.43973	1.33576	0.937192	0.882346	0.809193	1.02082	0.0548968	0.0745634	0.0290979	0.252115	0.433907	0.483074	0.382962	0.659964	1.10599	1.334	Y	0.0221799		TraesCS1A02G183300, TraesCS1D02G193900	HORVU.MOREX.r3.1HG0052350		Zm00001eb037710
TraesCS1B02G192000	0.0328593	0	0	0	0	0	0	0	0	0	0	0	0	0	0.0300576	0	0	0	0.149212	0	0	0.0266257	0	0	0	0	0	0.0776719	0	0	0	0	0	0	0	0	0	0.00821483	0	0.0075144	0	0.0497373	0.019418	0.00887523	0	0		1		TraesCS1A02G189900, TraesCS1D02G194000	HORVU.MOREX.r3.1HG0052400	Os10g0572100	Zm00001eb274380
TraesCS1B02G192100	3.59464	4.24971	3.15086	3.16887	2.78642	3.3239	3.34109	3.16592	2.26215	3.35172	2.42598	3.62134	2.69472	3.03109	2.77765	3.20717	3.19814	2.9896	3.51662	2.7672	3.7807	2.59072	3.06862	2.99529	3.17216	2.50621	2.87119	3.24866	2.66663	2.5061	2.97566	2.70418	2.19452	2.28986	2.64913	2.4382	3.4771	3.21825	3.30283	2.54012	2.8784	3.49849	3.09016	2.69741	2.48459	2.62148	Y	1		TraesCS1D02G194100, TraesCS1A02G190000	HORVU.MOREX.r3.1HG0052410	Os10g0572000	Zm00001eb390550, Zm00001eb421770
TraesCS1B02G192200	0.0172339	0	0.0160291	0	0.0606572	0	0	0.0164403	0	0	0	0	0.0331444	0	0.0165446	0.0178654	0	0.0683473	0	0	0.0862467	0.144706	0.27134	0.145132	0.167832	0.0647908	0.0334646	0.0669202	0.239992	0.0931764	0.343878	0.116866	0.131386	0.115002	0.192159	0.193677	0.00411008	0.02348	0.00446635	0.0124222	0.0341736	0.0287489	0.134889	0.11821	0.12968	0.226854	Y	1		TraesCS1D02G194200, TraesCS1A02G190100	HORVU.MOREX.r3.1HG0052450	Os10g0571600	Zm00001eb024300, Zm00001eb390560
TraesCS1B02G192300	21.1182	21.2495	21.8239	23.6979	20.6349	20.5905	21.6455	21.7852	18.6306	18.5045	19.6291	22.0722	20.6352	20.6313	21.0308	21.0263	18.4323	17.8352	19.4698	18.6553	20.3494	22.0691	22.2954	19.797	20.9958	20.8273	22.3589	19.0153	17.8345	16.5157	17.148	17.6797	17.0568	20.813	18.8338	20.1645	21.8308	21.3056	20.5586	19.9814	18.2453	19.4172	21.1663	20.8978	18.7932	17.7183	Y	0.717271		TraesCS1D02G194300, TraesCS1A02G190200	HORVU.MOREX.r3.1HG0052470	Os10g0571300	Zm00001eb024290, Zm00001eb390580
TraesCS1B02G192400	0.0126357	0	0.0117512	0.0239404	0.0222343	0.012502	0.0125812	0.0120526	0	0	0.0113947	0	0	0	0	0	0	0	0.0128498	0.0119918	0.0252958	0	0	0.023644	0	0.0118748	0	0.012265	0.0351883	0.0227696	0.0240198	0	0.0103557	0	0	0.0546105	0.0121237	0.0148006	0	0.00284868	0.0059959	0.0127152	0.00306625	0.0118396	0.019345	0.0173909		1		TraesCS1A02G190300	HORVU.MOREX.r3.1HG0052530, HORVU.MOREX.r3.1HG0052560, HORVU.MOREX.r3.1HG0052580	Os03g0151800	Zm00001eb004170, Zm00001eb403110
TraesCS1B02G192500	158.771	85.2949	185.889	125.524	175.762	117.858	173.975	105.941	212.38	138.122	196.603	111.247	213.929	146.428	213.134	143.396	186.805	137.004	157.173	132.259	173.423	249.882	190.319	231.837	162.464	267.978	198.046	230.538	274.629	278.493	287.946	252.253	287.575	235.851	288.894	243.936	108.654	173.599	134.798	209.012	134.631	172.467	195.342	249.899	252.633	284.761	Y	5.94552e-25	DE_centralbasal	TraesCS1A02G190400, TraesCS1D02G194600	HORVU.MOREX.r3.1HG0052520, HORVU.MOREX.r3.1HG0052550, HORVU.MOREX.r3.1HG0052570		Zm00001eb110750
TraesCS1B02G192600	10.5033	10.1072	9.51989	8.17657	8.93905	8.47706	10.1188	8.40592	6.84345	6.89951	8.26962	7.92271	7.90383	7.25673	7.64718	6.72634	8.25331	7.68867	9.38594	6.35538	9.67179	8.96989	8.84098	9.60301	7.37166	9.74104	8.30256	9.12794	11.261	10.1888	9.64078	11.162	8.91432	9.65874	10.8171	10.2977	8.79169	9.77026	7.20132	7.66602	7.02203	9.10368	8.41079	9.43798	10.3268	10.1583	Y	8.30734e-07	DE_centralbasal	TraesCS1D02G192200, TraesCS1A02G184500	HORVU.MOREX.r3.1HG0052130	Os10g0533600	Zm00001eb393610
TraesCS1B02G192700	7.05631	8.48695	6.51479	7.91443	7.27575	7.2499	7.43844	7.62029	6.88894	8.19502	7.31134	8.17934	6.33867	7.15131	6.4068	6.8215	6.48289	6.97907	7.20486	7.44307	7.09383	5.74716	6.30945	7.14074	6.91875	6.78665	7.14931	7.95881	8.39702	7.98347	8.41906	8.56812	7.66051	8.17082	7.46137	8.12959	7.81789	7.07132	7.58679	6.73644	7.21107	6.92719	7.08408	6.55818	8.213	7.98449	Y	1		TraesCS1A02G184600, TraesCS1D02G192100	HORVU.MOREX.r3.4HG0373100	Os03g0367000	Zm00001eb017910, Zm00001eb394230
TraesCS1B02G192800	5.5389	5.09677	6.53117	4.66691	6.68609	5.1909	4.08357	3.50215	4.78221	3.45238	3.92482	3.9133	4.53829	4.01626	4.95072	4.55546	2.96776	2.40936	5.12361	2.80497	3.61277	3.5073	2.6965	3.18322	3.79262	4.54718	3.36248	3.98178	3.89292	5.09942	5.14294	4.46186	3.9774	4.13659	4.88111	4.16695	4.61418	5.70993	3.98435	4.54901	2.60717	3.90138	3.45835	3.7459	4.46621	4.47359	Y	0.0135798		TraesCS1D02G192000, TraesCS1A02G184800	HORVU.MOREX.r3.1HG0052120	Os02g0154600, Os03g0215000	Zm00001eb008660, Zm00001eb400160
TraesCS1B02G192900	4.19521	4.38996	5.97851	5.23469	4.16013	6.48293	7.00148	6.9163	5.38058	6.5736	5.80248	5.95094	5.79045	6.6035	6.95316	5.86294	8.7862	7.49818	6.36694	8.00021	7.0984	6.13119	6.11428	7.27954	7.97705	5.31629	7.51298	5.23601	3.42076	4.75113	4.27162	4.64023	4.22973	5.10073	3.59561	3.99422	5.75597	5.33383	6.24775	5.98167	7.74919	7.41718	6.71008	6.24234	4.62158	3.87943	Y	1		TraesCS1A02G184900, TraesCS1D02G191900	HORVU.MOREX.r3.1HG0052110	Os10g0533200	Zm00001eb021880
TraesCS1B02G193000	0.0701015	0.0697382	0.0563345	0.132832	0.0863561	0.0757427	0.0698063	0.040124	0.0384233	0.065086	0.0394902	0.0398838	0	0.164623	0.0807571	0.0896405	0.0393576	0.0556025	0.0427675	0.0665359	0.144803	0.0392407	0	0.187864	0.0420893	0.0395319	0.136122	0.0680519	0.169208	0.122266	0.319719	0.0959589	0.19533	0.205306	0.757584	0.0395564	0.0796092	0.0706496	0.0898083	0.0396676	0.0610692	0.0756427	0.0615658	0.0888789	0.115772	0.36046	Y	0.882856		TraesCS1A02G185100, TraesCS1D02G191800	HORVU.MOREX.r3.1HG0052100	Os10g0533150	Zm00001eb021840
TraesCS1B02G193100	0	0	0	0	0	0	0	0	0	0	0	0	0	0	0	0	0	0	0	0	0	0	0	0	0	0	0	0	0	0	0	0	0	0	0	0	0	0	0	0	0	0	0	0	0	0				TraesCS1D02G191700, TraesCS1A02G185200		Os10g0533100	Zm00001eb021830
TraesCS1B02G193200	10.1281	10.6754	10.8045	10.0069	10.9687	10.4709	9.95358	9.67127	8.4081	9.35295	8.83723	10.8332	9.7743	9.09096	8.29188	8.68336	7.78084	8.30696	8.45226	8.30978	8.04494	7.93241	8.61127	7.9477	8.27349	7.69783	7.50525	7.75664	7.17018	5.50722	6.62043	6.82789	7.0694	6.86327	6.95397	6.24062	10.2061	10.4637	9.49012	8.82788	8.30837	8.09268	8.03666	7.85931	6.35975	6.9535	Y	0.0525516		TraesCS1A02G185300, TraesCS1D02G191600	HORVU.MOREX.r3.1HG0052080	Os10g0533000	Zm00001eb021820
TraesCS1B02G193300	0.213405	0	0.158051	0.105782	0.249316	0	0.323667	0.159766	0.132049	0.0282408	0.284179	0.0805618	0.134206	0.160984	0.147331	0.0578715	0.414754	0.297958	0.711675	0.0926649	0.300621	0.973141	0.58037	0.531201	0.504242	1.10336	0.506388	0.384998	0.236916	0.704263	0.201634	0.341902	0.465512	0.339222	0.221118	0.321708	0.066387	0.23611	0.0819145	0.174441	0.195311	0.475683	0.493999	0.869234	0.426774	0.281295	Y	0.00973417		TraesCS1A02G185400, TraesCS1D02G191500	HORVU.MOREX.r3.1HG0052060	Os10g0532600	Zm00001eb021800, Zm00001eb393580
TraesCS1B02G193400	0	0	0	0	0	0	0	0	0	0	0	0	0	0	0	0	0	0	0	0	0	0	0	0	0	0	0	0	0	0	0	0	0	0	0	0	0	0	0	0	0	0	0	0	0	0				TraesCS5D02G009600, TraesCS1D02G182400, TraesCS1D02G435400, TraesCS6D02G326100
TraesCS1B02G193500	0	0	0	0	0	0	0	0	0	0	0	0	0	0	0	0	0	0	0	0	0	0	0	0	0	0	0	0	0	0	0	0	0	0	0	0	0	0	0	0	0	0	0	0	0	0				TraesCS3A02G084200, TraesCS1A02G199700
TraesCS1B02G193600	0.768617	1.79609	0.8696	2.2242	1.00708	1.64413	0.810256	1.36869	1.30273	1.32106	0.910637	1.32856	0.973057	1.07659	1.35227	1.48725	0.852927	1.04838	0.983451	1.22738	0.893132	1.67902	1.15303	1.33117	1.30754	1.00791	1.64955	0.820015	1.07751	0.973219	1.05541	1.34388	0.739206	1.11718	1.07843	0.831318	1.75828	0.863888	1.30336	1.13467	1.13788	0.909837	1.23253	1.33937	1.0664	0.987639	Y	0.0628506		TraesCS1A02G185800, TraesCS1D02G190800	HORVU.MOREX.r3.1HG0051940	Os10g0532200	Zm00001eb021780
TraesCS1B02G193700	5.657	6.93776	4.4719	5.66757	4.54213	4.45933	5.06583	5.40903	4.45694	5.56471	4.2587	6.09766	4.78308	5.65051	5.07521	5.5586	5.56365	5.71293	5.97074	6.19527	5.58734	5.05028	5.48969	5.65044	6.10161	4.41222	5.69958	5.69218	5.63406	4.83059	5.7851	5.45744	4.83641	5.96263	5.26776	5.84476	5.61842	4.93422	5.71787	4.64348	5.9541	5.70724	5.74576	5.03765	5.52385	5.38083	Y	1		TraesCS1D02G190900, TraesCS1A02G185900	HORVU.MOREX.r3.1HG0051930	Os02g0179900	Zm00001eb233960, Zm00001eb234030
TraesCS1B02G193800	0.973489	1.01099	1.4626	2.12486	1.6769	1.51931	0.781367	1.11187	0.900512	1.2958	1.45201	1.56203	0.664617	1.10844	1.48258	1.43554	0.577075	0.242946	0.505703	0.717517	0.838336	0.593921	0.325023	1.3961	0.554064	0.373955	0.486615	0.901078	0.793882	0.591567	0.264636	0.330169	0.423894	0.343855	0.353439	0.137582	1.44176	1.22359	1.35045	1.12493	0.480231	0.640371	0.566695	0.787992	0.350793	0.458963	Y	1		TraesCS1D02G191000, TraesCS1A02G186000	HORVU.MOREX.r3.1HG0051920	Os10g0531900	Zm00001eb021750
TraesCS1B02G193900	0	0	0	0	0	0	0	0	0	0	0	0	0	0	0	0	0	0	0	0	0	0	0	0	0	0	0	0	0	0	0	0	0	0	0	0	0	0	0	0	0	0	0	0	0	0
TraesCS1B02G194000	0.229646	0.136909	0.247791	0.503609	0.104739	0.0933194	0.183406	0.218453	0	0.649583	0.138426	0.282015	0.031656	0.458434	0.269842	0.143297	0.304623	0.185845	0.325397	0.223987	0	0.110966	0.15933	0	0.116211	0	0.3405	0.0863348	0.228953	0.0850153	0.190353	0.284208	0.0772882	0.0287598	0.148567	0.170615	0.238073	0.191395	0.383332	0.109981	0.204916	0.210007	0.175594	0.0369887	0.14215	0.16129	Y	1		TraesCS1A02G186200, TraesCS1D02G190600	HORVU.MOREX.r3.1HG0051900		Zm00001eb021710
TraesCS1B02G194100	0.0291048	0.0579079	0.0812103	0.14749	0	0.115198	0.173893	0.111058	0.0531753	0.176679	0.104996	0.105438	0.111949	0.167857	0.223525	0.271541	0.163405	0.0865689	0.443906	0.165746	0.145654	0.0271533	0	0.136166	0.113126	0.109419	0.0847726	0.0847614	0.05404	0.0786784	0.138272	0.186644	0.190817	0.121385	0	0.100641	0.107913	0.071052	0.180379	0.123411	0.126157	0.250988	0.070665	0.0909128	0.121837	0.0957822	Y	1		TraesCS1A02G186300, TraesCS1D02G190300	HORVU.MOREX.r3.1HG0051890		Zm00001eb021690
TraesCS1B02G194200	0	0	0	0	0	0	0	0	0	0	0	0	0	0	0	0	0	0	0	0	0	0	0	0	0	0	0	0	0	0	0	0	0	0	0	0	0	0	0	0	0	0	0	0	0	0				TraesCS1A02G186400, TraesCS1D02G190200	HORVU.MOREX.r3.1HG0051880		Zm00001eb021690
TraesCS1B02G194300	0.0218027	0.260277	0.0202785	0.516411	0.134291	0.388334	0.0217109	0.353578	0.159337	0.35294	0.747209	0.375177	0.0209655	0.377231	0.334891	0.203414	0.0408029	0.216166	0.110845	0.269019	0.0436444	0.24409	0.141348	0.306011	0.0635579	0.430327	0.381025	0.190487	0.222651	0.176817	0.0207162	0.0199739	0.0893397	0.0181862	0.0374002	0	0.37965	0.0495208	0.32719	0.315601	0.242592	0.0650974	0.194104	0.326809	0.0537443	0.0925268	Y	0.276373		TraesCS1D02G190100, TraesCS1A02G186500	HORVU.MOREX.r3.1HG0051870		Zm00001eb021640
TraesCS1B02G194400	0	0	0	0	0	0	0	0	0	0	0.310858	0	0	0	0	0	0	0	0	0	0	0	0	0	0	0	0	0	0	0	0	0	0	0	0	0	0	0	0	0.0777145	0	0	0	0	0	0	Y	1		TraesCS1D02G190000	HORVU.MOREX.r3.1HG0051860	Os10g0528200, Os10g0528400, Os10g0528900, Os10g0529300	Zm00001eb021620
TraesCS1B02G194500	0	0.0319554	0	0	0	0	0	0	0	0	0.0579401	0	0	0	0.0308371	0	0	0	0	0.0304881	0	0	0	0.0901692	0	0	0.0623737	0.0311827	0.029821	0	0	0	0	0	0	0	0.00798885	0	0	0.0221943	0.0152441	0	0.0233891	0.0300564	0	0.00745525		1		TraesCS1D02G189900	HORVU.MOREX.r3.1HG0051810	Os10g0365200, Os10g0368100, Os10g0528300	Zm00001eb151180, Zm00001eb227140, Zm00001eb419190
TraesCS1B02G194600	0	0	0	0	0	0	0	0	0	0	0	0	0	0	0	0	0	0	0	0	0	0	0	0	0	0	0	0	0	0	0	0	0	0	0	0	0	0	0	0	0	0	0	0	0	0				TraesCS1A02G186600	HORVU.MOREX.r3.1HG0051800	Os10g0365200, Os10g0368100, Os10g0528300	Zm00001eb151180, Zm00001eb227140, Zm00001eb419190
TraesCS1B02G194700	0.0611084	0.182375	0.0284182	0.0289478	0	0.151169	0.060851	0	0.16747	0.123652	0.661348	0.110689	0.029381	0.411172	0.0293321	0.126695	0.171543	0.0605868	0.0932026	0.290001	0.0305815	0.0285055	0.0848931	0	0.0593798	0.028717	0.0296648	0	0.0283656	0.110129	0.0290316	0.0839739	0	0.0254861	0	0.0264132	0.0906229	0.0375944	0.193052	0.221883	0.175294	0.0984424	0.0434844	0.0190742	0.0615006	0.0143493	Y	1		TraesCS1D02G189800, TraesCS1A02G186700	HORVU.MOREX.r3.1HG0051770	Os10g0527800, Os10g0528100	Zm00001eb021600
TraesCS1B02G194800	0	0	0	0	0	0	0	0	0	0	0	0	0	0	0	0	0	0	0	0	0	0	0	0	0	0	0	0	0	0	0	0	0	0	0	0	0	0	0	0	0	0	0	0	0	0				TraesCS1D02G189700, TraesCS1A02G186900, TraesCS1A02G186800	HORVU.MOREX.r3.1HG0051750	Os10g0527800, Os10g0528100	Zm00001eb021600
TraesCS1B02G194900	0	0	0	0	0	0	0	0	0	0	0	0.0441348	0	0	0	0	0	0	0	0	0	0	0	0	0	0	0	0	0	0	0	0	0	0	0	0	0	0	0.0110337	0	0	0	0	0	0	0		1		TraesCS1A02G187000, TraesCS1D02G189600	HORVU.MOREX.r3.1HG0051740	Os10g0481300, Os10g0525400, Os10g0525500, Os10g0525800	Zm00001eb002950, Zm00001eb021590
TraesCS1B02G195000	0	0	0	0	0	0	0	0	0	0	0.3107	0	0	0	0	0	0	0	0	0	0	0	0	0	0	0	0	0	0	0.0141104	0	0	0	0.0130618	0	0	0	0	0	0.077675	0	0	0	0	0.00679305	0	Y	1		TraesCS1A02G187100, TraesCS1D02G189500		Os10g0524700, Os10g0525000, Os10g0525200	Zm00001eb021550
TraesCS1B02G195100	9.93991	13.9001	11.9955	17.3147	11.0832	17.313	13.1663	16.579	14.5881	24.8481	18.7231	22.781	14.3086	23.3524	17.3509	22.0005	13.7414	17.8667	14.3715	18.3505	14.6891	10.0885	14.8414	15.8365	19.4136	9.1049	14.0571	10.7516	7.10657	9.52906	7.43413	9.03145	6.63927	10.7183	7.55751	8.20376	16.2767	11.5462	23.2455	16.2427	18.1086	14.2673	14.7659	11.6766	9.37064	7.18437	Y	0.00607507		TraesCS1D02G189400, TraesCS1A02G187300	HORVU.MOREX.r3.1HG0051710	Os10g0524600	Zm00001eb021530
TraesCS1B02G195200	15.7106	16.837	14.1168	14.2296	14.6352	14.9736	14.6311	14.3486	12.565	15.2497	13.0974	17.6899	13.5045	15.1722	14.1992	15.6801	11.8872	11.7735	13.8817	13.1711	12.4039	10.5442	10.9455	11.384	11.1898	8.10072	11.2421	12.0763	9.98438	10.3313	9.20083	10.9449	9.22285	9.92144	9.43018	9.00927	15.0972	14.7734	15.948	13.3415	12.4723	12.7243	11.3634	10.0096	10.0517	9.45956	Y	0.971771		TraesCS1A02G187400, TraesCS1D02G189300	HORVU.MOREX.r3.1HG0051670	Os10g0524400	Zm00001eb021510
TraesCS1B02G195300	0	0	0.0293782	0	0.0137775	0.0317689	0	0	0	0	0.0521855	0	0	0	0	0	0	0	0	0	0.0229902	0.112679	0.0943732	0.028531	0.0153939	0.0469161	0	0	0.139713	0	0	0	0.034864	0.0270615	0	0	0.00794223	0.0107889	0	0.0130464	0	0.0076634	0.0274418	0.0627087	0.00676537	0.0436443	Y	1		TraesCS1A02G187500, TraesCS1D02G189200	HORVU.MOREX.r3.1HG0051660	Os10g0524500	Zm00001eb021500
TraesCS1B02G195400	1.16481	0.945361	1.06796	0.365757	1.48942	1.1754	1.19275	1.18981	0.651076	0.530996	0.589217	0.215163	0.881183	0.570899	0.741225	0.430983	0.334811	0.493451	1.11122	0.580589	0.675737	0.498695	0.687582	0.829603	0.31742	0.614039	0.57664	0.893673	3.46752	1.36472	3.78968	1.66214	2.40532	0.916513	3.44063	1.23335	0.919082	1.22873	0.43701	0.715675	0.53702	0.707256	0.618829	0.647446	1.29418	3.27579	Y	0.000593031	DE_centralbasal	TraesCS1D02G189000, TraesCS1A02G187600		Os10g0478500
TraesCS1B02G195500	0	0.190973	0	0.036375	0	0.113973	0	0	0	0.0388444	0.461606	0	0	0.0369048	0	0.159201	0.126406	0.137002	0.351347	0.287384	0.115283	0.233112	0.14933	0.143699	0.158444	0.252595	0.263028	0.335439	0.296739	0.276769	0.328322	0.105519	0.804341	0.1281	0.428089	0.03319	0.0853302	0	0.0587375	0.115402	0.212193	0.197679	0.22656	0.209802	0.135895	0.464373	Y	0.259366		TraesCS1D02G188900, TraesCS1A02G187700	HORVU.MOREX.r3.1HG0051650	Os10g0524300	Zm00001eb021470
TraesCS1B02G195600	0.0759787	0.0377925	0.176668	0.18342	0.217277	0.0563866	0.155858	0.14496	0.190871	0.17296	0.0685236	0.174388	0.127857	0.0184761	0.237054	0.137835	0.31993	0.207158	0.15451	0.166257	0.196752	0.460748	0.341034	0.291236	0.243613	0.55343	0.31351	0.405665	1.36401	0.847079	1.19943	0.835268	1.57223	0.684392	1.40108	0.900648	0.10564	0.156445	0.125915	0.156076	0.186707	0.223731	0.325956	0.435138	0.816847	1.38419	Y	0.213082		TraesCS1D02G188800, TraesCS1A02G187800	HORVU.MOREX.r3.1HG0051640	Os10g0524000	Zm00001eb021450
TraesCS1B02G195700	0	0	0	0	0	0	0	0	0	0	0	0	0.0597741	0	0	0	0	0	0	0	0	0.057993	0	0	0	0	0	0	0	0	0	0	0	0	0	0	0	0	0	0.0149435	0	0	0	0.019331	0	0		1		TraesCS1D02G188700, TraesCS1A02G187900	HORVU.MOREX.r3.1HG0051600	Os10g0523900	Zm00001eb021440
TraesCS1B02G195800	0.811103	1.92239	0.687583	2.6909	0.880309	2.98913	0.893761	2.33784	0.500093	1.44378	0.970258	1.66888	0.783139	1.51145	0.460539	1.09287	0.802772	0.720209	1.13391	1.37743	1.18934	2.36086	0.80274	2.32251	0.933044	1.449	0.580479	1.05545	4.52668	2.15166	3.95725	1.54761	3.36653	1.31082	3.24483	2.25592	2.48507	0.818189	1.42924	0.678507	1.04882	1.04201	0.842928	2.04412	1.8165	3.77382	Y	1.5282e-16	DE_centralbasal	TraesCS1D02G188500, TraesCS1A02G188000	HORVU.MOREX.r3.1HG0051580	Os10g0523700	Zm00001eb404610
TraesCS1B02G195900	0	0	0	0	0	0	0	0	0	0	0	0	0	0	0	0	0	0	0	0	0	0	0	0	0	0	0	0	0	0	0	0	0	0	0	0	0	0	0	0	0	0	0	0	0	0				TraesCS1A02G188100, TraesCS1D02G188200	HORVU.MOREX.r3.1HG0051520		Zm00001eb021430
TraesCS1B02G196000	10.7483	12.2103	10.1863	11.4256	7.76026	10.3827	7.93892	9.65006	11.1184	11.6439	10.1538	9.75075	9.72835	10.209	10.2821	9.25588	11.4887	12.3695	12.37	12.1617	12.9701	10.1879	11.4629	9.66944	10.339	10.3141	12.1465	11.905	10.2273	13.1096	10.2003	10.6335	10.0633	11.7509	9.80383	13.3591	10.9172	9.15845	10.2149	10.3207	12.2656	12.2763	11.4633	10.0571	12.2133	10.0737	Y	0.448255		TraesCS1A02G188200, TraesCS1D02G188100	HORVU.MOREX.r3.1HG0051510	Os10g0522900, Os10g0523100	Zm00001eb404630
TraesCS1B02G196100	0	0	0	0	0	0	0	0	0	0	0.417081	0	0	0	0	0	0	0	0	0	0	0	0	0	0	0.434652	0	0	0	0.138906	0.878826	0.141222	0	0.514332	0.396649	0.932824	0	0	0	0.10427	0	0	0	0.144884	0.431821	0.318869	Y	1		TraesCS1A02G188400, TraesCS1D02G188000		Os10g0522700, Os10g0522800
TraesCS1B02G196200	28.9714	28.3771	36.7943	34.055	37.1363	43.2642	40.6887	33.3757	46.0048	35.8989	36.814	31.2366	36.6324	37.623	42.4132	38.0038	43.5304	36.8106	36.8202	38.5532	38.4335	41.9897	39.7193	42.8755	37.748	39.5393	40.3318	31.3706	28.7855	33.4805	28.6749	33.3876	32.3814	34.6292	32.0085	33.4191	34.768	35.8977	35.6906	40.4661	37.6819	39.5947	37.2924	41.4682	33.7291	30.4626	Y	0.0648882		TraesCS1D02G187900, TraesCS3A02G475900, TraesCS1A02G188500	HORVU.MOREX.r3.1HG0051380	Os10g0522601	Zm00001eb021400
TraesCS1B02G196300	2.63017	4.03193	3.03237	2.86084	2.25993	2.39425	3.37674	3.80125	2.78245	3.1528	2.69188	4.15965	2.96339	3.53253	2.99384	2.76643	2.93794	3.76942	3.53923	2.89998	3.57083	2.83856	3.51933	2.69436	3.34055	1.98935	3.16097	2.14232	3.60427	2.47844	2.11249	3.20102	2.96483	2.22019	2.39092	2.04995	3.27207	2.8248	3.40285	2.85789	3.3347	3.34933	3.04079	2.50742	2.4874	2.76813	Y	1		TraesCS1D02G187800, TraesCS1A02G188600		Os10g0522500	Zm00001eb021390
TraesCS1B02G196400	8.23545	8.70852	7.49144	9.97689	8.38063	10.4001	8.77612	10.2617	11.234	11.344	8.05275	9.72489	8.26816	10.8352	7.70733	6.94467	9.79557	13.3369	9.70617	14.0293	8.28929	11.918	11.8411	11.6634	12.3681	10.1467	9.49665	13.4533	10.9845	10.0072	9.72635	9.49825	10.4865	9.74845	9.79925	10.3273	9.8368	8.22091	9.71219	8.81556	13.6831	9.26368	11.7898	11.2427	9.8953	10.2492	Y	0.425381		TraesCS1D02G187700, TraesCS1A02G188700	HORVU.MOREX.r3.1HG0051310	Os10g0522400	Zm00001eb021380
TraesCS1B02G196500	23.2058	22.8662	22.0907	17.9418	20.866	19.739	20.3068	19.2889	17.6723	14.1881	15.963	16.798	17.2672	14.6349	15.3066	17.6248	15.9257	15.2465	18.9714	16.1961	16.1582	14.9618	15.7496	15.0864	15.4058	14.6343	17.239	15.6958	14.5697	16.144	12.5982	12.8502	11.9445	12.1536	13.8299	12.3407	19.959	21.6173	15.8115	16.5523	15.7213	17.0184	16.0226	14.8942	13.3721	13.2356	Y	0.0792146		TraesCS1A02G188800, TraesCS1D02G187600	HORVU.MOREX.r3.1HG0051190
TraesCS1B02G196600	3.65936	2.52885	5.4063	4.88061	5.01761	6.76397	4.07897	4.2882	3.91889	4.3957	3.13144	3.64622	4.07342	4.02128	5.49588	5.0456	3.72437	2.91163	4.47508	7.06238	3.17004	3.89351	3.14734	6.08445	3.88852	2.59475	4.34267	3.89434	2.13258	2.3458	2.1493	3.10909	2.6325	2.35119	3.13818	2.42613	4.61541	4.54056	4.2772	4.15491	4.987	3.78983	3.81822	4.1909	2.55805	2.51314	Y	1		TraesCS1D02G187500, TraesCS1A02G188900	HORVU.MOREX.r3.1HG0051180	Os10g0521900	Zm00001eb021350
TraesCS1B02G196700	22.8867	28.0597	21.4345	25.9325	21.0093	24.679	21.4665	27.7714	22.5276	26.7126	20.4798	31.174	22.0124	28.2296	22.1389	27.1571	24.9349	28.215	30.1406	29.1666	27.4794	21.946	23.1071	24.2185	25.1953	21.3482	20.6064	24.7066	21.8318	21.1529	18.3905	21.7821	18.007	22.0505	18.5044	21.2511	26.6107	21.6992	28.3183	21.7897	28.6908	27.5183	23.4039	22.5043	21.5592	19.1834	Y	0.0174034		TraesCS1A02G189000, TraesCS1D02G187400	HORVU.MOREX.r3.1HG0051120	Os10g0521700	Zm00001eb021340, Zm00001eb404640
TraesCS1B02G196800	4.83322	5.6688	4.93457	5.79262	4.42324	5.93346	5.76775	6.8739	3.4608	5.83829	4.02914	6.79967	4.15606	5.98036	4.16237	4.71017	4.23137	5.05447	5.52383	5.46191	4.10999	4.42987	5.54175	4.9548	5.2222	4.02437	4.52862	5.12517	3.692	3.80579	3.97314	4.65773	3.69304	4.5804	3.70721	4.51362	6.06719	4.9897	5.83212	3.95209	5.25819	4.62173	5.10443	4.46968	4.38939	3.76635	Y	0.14752		TraesCS1D02G187300, TraesCS1A02G189100	HORVU.MOREX.r3.1HG0051110	Os10g0521600	Zm00001eb021320
TraesCS1B02G196900	0	0.0913567	0	0.120954	0.0159572	0	0	0.0173295	0.0827751	0.0183127	0.29665	0.0331667	0	0.017403	0.086942	0.0188666	0	0.0360622	0	0.017551	0.0544635	0.0339037	0.161613	0.0170801	0.123647	0.0341588	0.0527211	0.0362064	0.611492	0.0820998	0.283967	0.333161	0.235821	0.259063	0.203116	0.14091	0.05741	0.0039893	0.0219372	0.116592	0.0268066	0.0181545	0.0935469	0.0283809	0.203808	0.333599	Y	0.274168		TraesCS1A02G189200, TraesCS1D02G187200	HORVU.MOREX.r3.1HG0051100	Os10g0521500	Zm00001eb021310
TraesCS1B02G197000	0	0.0771129	0	0.183598	0	0.0191755	0	0	0	0	0.12234	0	0	0	0	0	0.0543996	0.0427922	0.0260679	0	0.038792	0	0.0538425	0.113014	0	0.0974146	0.104232	0.0752483	0.0719623	0.122234	0.0736519	0	0.0794068	0	0.049863	0	0.0699716	0	0	0.030585	0.0213961	0.0397532	0.0583307	0.0701429	0.0305585	0.068721	Y	0.370629		TraesCS1D02G187100, TraesCS1A02G189300	HORVU.MOREX.r3.1HG0051090	Os10g0521400
TraesCS1B02G197100	8.98572	9.33112	10.0518	9.91776	9.51669	9.74901	9.72684	10.5369	7.27879	10.4102	7.58844	10.0666	7.38905	8.35015	8.48376	10.3374	9.19597	9.04413	9.81228	9.2117	10.6553	9.80918	8.56726	9.0684	9.34925	8.81427	10.097	9.72036	7.77331	7.16074	7.99775	6.77787	8.58966	8.62303	7.92175	7.968	9.8837	9.57026	9.79109	7.68501	9.12791	9.88785	9.43347	9.23062	7.63241	8.07062	Y	0.600632		TraesCS1A02G189500, TraesCS1D02G187000		Os10g0521300	Zm00001eb021300
TraesCS1B02G197200	10.1942	8.82114	9.9434	9.38641	10.6966	9.58324	9.84653	8.48689	7.6689	6.86551	9.38349	7.96063	8.35629	8.23679	7.04823	7.64428	7.8298	7.21881	8.37933	7.54366	8.98994	7.4175	8.63788	9.48504	9.91584	9.1524	7.96698	8.3625	7.05687	7.15898	7.00878	7.30335	7.87053	8.43427	7.72635	6.73777	9.06942	10.1702	7.6768	8.11423	7.38124	8.39969	8.7208	8.68498	7.40859	7.41563	Y	0.00310366		TraesCS1D02G186900, TraesCS1A02G189600	HORVU.MOREX.r3.1HG0051020	Os10g0521300	Zm00001eb021300
TraesCS1B02G197300	5.01222	5.04223	4.7996	4.30274	3.68843	3.70595	3.71864	3.73266	4.01482	4.46318	3.0762	5.87535	4.04984	3.81307	4.18297	4.58642	4.28354	4.168	4.42282	2.83399	4.01308	3.88558	4.02861	4.18188	3.54875	4.36996	4.8508	5.11339	3.63839	3.08593	3.36175	4.218	4.15798	3.7919	3.49309	3.68705	4.1959	4.30472	4.6845	3.83096	3.501	4.23981	4.38539	4.14581	3.69572	3.6628	Y	1
TraesCS1B02G197400	3.57739	3.72426	2.51516	3.19751	3.49535	2.62786	4.03329	4.62973	3.03178	4.34327	2.08199	4.24033	3.49638	4.06229	3.68916	3.38799	4.09546	3.16138	4.18153	2.92226	3.52755	2.23702	3.21822	3.13988	2.97493	2.54699	3.62241	2.589	2.72827	2.90768	3.01736	3.13626	2.90401	3.06547	3.01827	3.36199	3.54484	3.4053	4.00847	3.07483	3.04182	3.93485	3.10114	2.6413	3.11785	2.91698	Y	1		TraesCS1D02G186700, TraesCS1A02G189800
TraesCS1B02G197500	5.20665	5.16287	4.23845	4.87021	4.25502	5.19703	4.22192	5.83265	3.69729	4.37017	3.42224	5.46676	4.04136	3.70697	4.0072	4.50497	3.96455	4.05952	5.20838	4.4595	4.26206	3.83156	4.40946	4.31044	3.49949	3.1882	3.65923	4.3069	4.02871	3.74569	3.8725	4.50149	3.49921	4.21965	3.5781	3.41073	5.26569	4.48051	4.51222	3.79202	4.25951	4.47833	3.96877	3.77673	3.96939	3.74463	Y	1			HORVU.MOREX.r3.1HG0050990
TraesCS1B02G197600	1.06915	0.46192	0.484456	0.382827	0.385951	0.949435	0.354883	0.418428	0.594236	0.568851	0.805131	0.456992	1.06421	0.547005	0.677934	0.454698	1.28727	1.04379	0.869853	1.08143	1.09755	1.60958	1.26525	1.49955	1.67217	2.24229	2.03666	1.58221	1.37601	1.78495	2.69955	1.51965	2.03223	2.7082	1.61452	1.95179	0.553152	0.57361	0.506887	0.785378	1.06261	1.08489	1.63907	1.78381	1.99115	1.93058	Y	0.992683		TraesCS1D02G186600, TraesCS1A02G183100	HORVU.MOREX.r3.1HG0050970	Os10g0521100	Zm00001eb021290
TraesCS1B02G197700	3.92956	3.42871	3.65912	3.47386	3.20127	3.09952	3.3656	3.66456	3.36437	2.97639	3.50356	3.06902	3.08193	3.50133	4.03466	3.43787	3.47619	2.76604	3.32522	2.7939	2.69655	3.15402	2.37666	2.50155	2.22417	2.92374	2.30641	2.68034	3.22186	2.88344	2.5395	2.4847	3.1897	3.57033	2.2988	2.70716	3.41666	3.53889	3.24615	3.49613	2.77997	3.16599	2.3969	2.85977	2.91141	2.81246	Y	0.0928469		TraesCS1A02G182800, TraesCS1D02G186300	HORVU.MOREX.r3.1HG0050860	Os10g0520700	Zm00001eb021220, Zm00001eb044440
TraesCS1B02G197800	7.42885	8.31739	8.51269	6.73642	6.00422	7.05637	8.38295	6.97534	6.88535	7.25734	7.31433	8.203	6.16082	6.94103	7.12691	5.91686	5.55221	7.14312	6.7629	6.53084	6.00908	6.20627	7.05488	6.11881	6.63871	5.91541	6.06285	5.90574	6.51429	5.23032	5.63828	5.09444	5.6861	5.85163	5.24833	6.70082	7.27138	7.58218	7.07956	6.87185	6.83698	6.10806	6.41554	6.08016	5.7193	5.77175	Y	0.798409		TraesCS1A02G182900, TraesCS1D02G186400	HORVU.MOREX.r3.1HG0050880	Os07g0297300	Zm00001eb021260
TraesCS1B02G197900	0.100209	0.0373836	0.163106	0.107315	0.139423	0	0.178942	0.286783	0.0343284	0.063366	0.126481	0.0907566	0.0722708	0.169367	0.103927	0.0579158	0.284579	0.251767	0.22588	0.197799	0.142523	0.302446	0.26859	0.347894	0.377325	0.236723	0.259314	0.249532	0.527941	0.415563	0.523859	0.495956	0.508561	0.454691	0.307762	0.341271	0.10787	0.14542	0.0953514	0.0842518	0.224783	0.217661	0.28869	0.295688	0.42687	0.467031	Y	1		TraesCS1A02G183000, TraesCS1D02G186500	HORVU.MOREX.r3.1HG0050920	Os10g0521000	Zm00001eb021270
TraesCS1B02G198000	7.83575	7.31825	6.9052	7.62615	8.41045	7.44197	8.27812	8.33301	7.44925	7.70921	8.32811	7.48731	7.63287	8.09761	7.69727	6.87049	6.81616	7.30459	7.13003	6.69541	7.14198	6.8711	7.66459	7.1076	7.57334	7.58405	6.93521	7.25497	7.49313	6.66072	7.11424	7.58741	7.27638	6.66935	7.48115	6.12563	7.67985	7.85738	7.54115	7.77687	7	7.02939	7.35703	7.18758	6.76078	7.34122	Y	0.0307704		TraesCS1D02G186100, TraesCS1A02G182700	HORVU.MOREX.r3.1HG0050850	Os10g0520600	Zm00001eb021210, Zm00001eb044430, Zm00001eb404660
TraesCS1B02G198100	0.875492	0.824811	1.16954	1.78027	1.72206	1.85927	1.21345	0.791126	1.28443	0.906679	1.18033	0.715569	0.69166	0.849483	1.20229	0.857228	1.09499	1.10461	1.60529	0.695539	1.53175	1.44735	0.900361	1.90509	1.05059	1.30465	0.768575	0.890828	0.767012	0.913932	0.622057	0.842004	0.377373	0.917715	0.559945	0.812515	1.31387	1.24514	0.83224	1.08968	0.900074	1.41068	0.902589	1.55236	0.871541	0.581597	Y	0.00449539		TraesCS1D02G185900, TraesCS1A02G182600	HORVU.MOREX.r3.1HG0050830	Os10g0519800, Os10g0520100	Zm00001eb043360
TraesCS1B02G198400	16.0443	15.7836	21.3429	15.7436	22.7636	20.0102	21.7388	18.7664	19.9957	14.3491	16.0344	14.2636	18.8374	16.077	16.6549	18.2328	18.3116	14.3023	17.7114	15.9238	17.5975	17.191	18.1146	20.9667	19.5098	20.9469	17.5798	14.3472	13.9777	16.2938	14.1628	15.7586	14.9734	15.4696	14.3569	15.3975	17.5759	20.4724	15.7306	17.8806	15.113	17.8735	17.3879	19.7015	15.7299	14.3677	Y	0.000472541	DE_centralbasal	TraesCS1D02G185700, TraesCS1A02G182500	HORVU.MOREX.r3.1HG0050790	Os10g0519700	Zm00001eb043380
TraesCS1B02G198500	25.7869	31.1066	24.1478	30.1322	23.5648	26.4987	22.0728	25.7159	21.0799	26.0933	23.5567	30.7382	21.8125	26.7521	22.7041	24.3953	19.3799	21.8833	21.9534	24.4132	20.2064	17.9343	21.2817	17.5694	24.7197	17.4483	20.0175	16.9355	20.0372	19.1406	20.8847	20.6807	19.4876	21.2325	17.6754	19.8677	28.3634	23.8931	26.9947	22.2883	23.1483	20.5132	20.7386	17.6507	20.2304	19.5212	Y	1		TraesCS1D02G185600, TraesCS1A02G182400	HORVU.MOREX.r3.1HG0050780	Os10g0519600	Zm00001eb043390
TraesCS1B02G198700	0.854633	1.35222	1.0601	1.21883	0.97659	1.45677	1.26716	0.892106	1.20988	1.14418	0.599362	0.626149	1.05448	1.03123	0.887132	1.23363	2.26888	1.51734	1.43273	1.23246	2.39653	4.18354	2.70952	5.31639	1.70426	4.73163	3.59652	4.23231	3.90852	5.68221	3.00467	2.91365	4.2407	3.28049	3.36862	3.72584	1.22998	1.03962	1.0088	0.937713	1.3749	2.03271	3.06065	4.74385	3.90055	3.63063	Y	0.426166		TraesCS1D02G185500, TraesCS1A02G182300	HORVU.MOREX.r3.1HG0050700	Os10g0519300	Zm00001eb043400, Zm00001eb220050
TraesCS1B02G198800	0.0595273	0.0789584	0.074484	0.187992	0.0698382	0.137441	0.0198573	0.133047	0.0182004	0.140528	0.108006	0.107825	0.190805	0.343315	0.114293	0.0618555	0.112196	0.157384	0.161406	0.131832	0.0595805	0.148096	0.330786	0.148532	0.347061	0.132017	0.154119	0.0770492	0.208797	0.232439	0.0565609	0.0181781	0.0163177	0.115858	0.119131	0.0514596	0.13436	0.0559267	0.163381	0.107826	0.144608	0.111061	0.227254	0.142882	0.104484	0.100202	Y	1		TraesCS1D02G185300, TraesCS1A02G182200	HORVU.MOREX.r3.1HG0050670	Os10g0406900	Zm00001eb048330, Zm00001eb223210
TraesCS1B02G198900	1.57096	2.72127	1.16993	2.30053	1.56787	2.89226	2.06132	2.52157	2.57988	2.4132	2.2736	2.72539	1.94162	2.47521	1.65143	2.54846	1.56303	1.78475	1.84943	1.95365	1.88199	1.80336	2.28691	1.42621	2.4908	1.445	2.12106	1.82301	1.87672	2.41629	1.94831	2.35653	1.99909	2.12915	2.62805	2.19809	2.60891	1.59252	2.54056	2.11163	1.8692	1.76482	2.18045	1.55819	2.27501	2.11304	Y	0.503737		TraesCS1D02G185200, TraesCS1A02G182100	HORVU.MOREX.r3.1HG0050650	Os10g0407000	Zm00001eb048310
TraesCS1B02G199000	4.87276	7.20709	3.7227	5.6002	2.89749	5.18853	4.04117	4.03646	3.78972	4.78048	3.46926	5.45995	3.91153	4.06685	3.19099	5.3085	4.111	4.11725	4.61427	4.35755	4.38404	4.71901	5.15197	5.10059	5.81586	5.26916	5.53516	4.5467	3.61521	4.77064	4.22954	4.42823	3.97818	4.82948	3.45085	4.07944	5.50807	3.88353	4.90395	3.59037	4.2374	4.36977	5.26242	5.02959	4.52695	3.81844	Y	0.207383		TraesCS1D02G185100, TraesCS1A02G182000	HORVU.MOREX.r3.1HG0050640	Os10g0518900	Zm00001eb043410
TraesCS1B02G199100	13.0524	20.2055	9.85872	12.9995	8.28943	11.2964	9.18214	13.5463	9.4366	13.4423	9.08972	15.7376	9.26214	12.7222	10.0504	13.3008	9.09314	12.8273	10.7553	13.6551	10.7776	10.2648	11.4647	9.70879	11.0908	8.74344	9.99212	11.4049	10.8852	10.2115	10.9359	11.9934	9.8206	12.1731	10.0595	11.6352	14.5119	10.0957	13.8007	9.45972	13.2412	10.2087	10.9881	9.57234	11.5033	10.4253	Y	0.00158399		TraesCS1D02G185000, TraesCS1A02G181900	HORVU.MOREX.r3.1HG0050630	Os10g0518800	Zm00001eb043420, Zm00001eb220060
TraesCS1B02G199200	0.34316	0.0525287	0.0637475	0.0242844	0.0955397	0.200857	0.0901381	0	0.0823036	0.0711902	0.102892	0.126559	0.124927	0.0879193	0.0880717	0.147713	0.0395111	0	0.072116	0.0446735	0.0422627	0	0.159135	0.0635656	0.150264	0	0.0700878	0.0637912	0.149046	0.0570729	0.0732312	0.0862204	0	0	0.0784004	0.0290952	0.0694175	0.148146	0.108345	0.0995486	0.0223367	0.0512966	0.11082	0.0211885	0.0430971	0.0751694	Y	1		TraesCS1A02G181600, TraesCS1D02G184900		Os10g0518300	Zm00001eb043430, Zm00001eb220090
TraesCS1B02G199300	23.8932	25.5223	21.8822	22.2062	22.7327	23.9369	17.1428	17.2902	18.7127	18.2052	23.7908	18.7341	20.884	19.6055	20.229	21.9244	18.239	18.6284	20.077	24.417	16.3006	19.7069	18.426	18.4294	19.6107	20.0698	18.2292	20.9665	16.614	16.6701	15.4139	18.1348	17.7894	18.5646	15.6108	14.5217	22.2389	21.4127	19.6173	20.9041	21.5227	18.2055	19.3081	19.402	16.9728	16.357	Y	1		TraesCS1A02G181500, TraesCS1D02G184800		Os10g0518200	Zm00001eb043440, Zm00001eb220110
TraesCS1B02G199400	4.11755	6.17055	3.52262	5.52343	3.81827	5.23375	3.8762	5.38062	4.27639	6.06221	3.57166	5.54593	3.83757	5.52833	4.45604	5.05739	4.93252	5.75071	4.76601	6.61887	4.79567	4.38032	4.51275	4.43451	5.31338	3.86505	5.17532	6.15126	5.49144	5.58149	5.77216	6.35935	5.34085	5.70537	5.28374	5.16721	5.57709	3.83366	5.54847	4.03542	6.18479	4.8314	5.28818	4.22663	5.70336	5.47205	Y	3.35453e-07	DE_centralbasal	TraesCS1D02G184700, TraesCS1A02G181400	HORVU.MOREX.r3.1HG0050560	Os10g0518100	Zm00001eb220120
TraesCS1B02G199500	0	0.0343249	0	0	0	0	0	0	0	0	0.532756	0	0	0	0	0	0	0	0	0	0.0365262	0	0	0	0	0	0.0996102	0	0.194293	0	0.0984096	0.0666596	0.144545	0	0.061688	0.129796	0.00858122	0	0	0.133189	0	0.0121754	0.0249025	0	0.0491139	0.124734	Y	1		TraesCS1D02G184600, TraesCS1A02G181100	HORVU.MOREX.r3.1HG0050440		Zm00001eb043450
TraesCS1B02G199600	2.67182	3.25139	5.14801	6.79922	4.30684	6.37156	7.97685	12.4329	10.0084	9.61815	9.23517	10.2896	6.90112	9.05367	9.37063	10.2273	8.098	6.59935	7.92319	7.23795	7.74384	14.9979	4.57933	8.24235	4.81288	13.8657	4.14199	4.77176	37.9877	15.5936	35.231	11.3483	27.8768	7.38625	35.548	17.4939	7.21377	5.02588	9.79718	8.87883	6.91865	7.92168	4.57649	12.3687	12.9555	34.1609	Y	1.98658e-06	DE_centralbasal	TraesCS1D02G184500, TraesCS1A02G181000	HORVU.MOREX.r3.1HG0050330	Os10g0517500	Zm00001eb220180
TraesCS1B02G199700	0.051127	0.705176	0.220152	0.958824	0.120317	0.671261	0.201375	0.811472	0.291291	0.831478	0.235218	1.5029	0.413712	0.938845	0.456025	1.3498	0.645519	1.40056	0.83756	1.97784	0.433073	0.483071	0.766441	0.396389	1.69278	0.470107	0.343776	0.320718	0.43175	0.847625	0.342907	0.3973	0.704451	0.72142	0.4283	0.581549	0.786683	0.148243	1.15576	0.349062	1.6892	0.638717	0.780929	0.449856	0.636973	0.476852	Y	1.44459e-07	DE_centralbasal	TraesCS1A02G180800, TraesCS1D02G184400	HORVU.MOREX.r3.1HG0050310	Os10g0517400	Zm00001eb220220
TraesCS1B02G199800	0	0	0	0	0	0	0	0	0	0	0	0	0	0	0	0	0	0	0	0	0	0	0	0	0	0	0	0	0	0	0	0	0	0	0	0	0	0	0	0	0	0	0	0	0	0				TraesCS4A02G444400
TraesCS1B02G199900	0	0	0	0	0	0	0	0	0	0	0	0	0	0	0	0	0	0	0.236301	0	0	0	0	0	0	0	0	0.150402	0	0	0	0	0	0	0	0	0	0	0	0	0	0.078767	0.0376005	0	0	0	Y	1		TraesCS1D02G184200, TraesCS1A02G180700	HORVU.MOREX.r3.1HG0050220	Os10g0516900	Zm00001eb043520
TraesCS1B02G200000	3.16845	4.01508	2.65085	3.89903	3.01641	3.6971	2.58211	4.07419	2.46274	3.75874	2.50061	3.95873	2.68581	3.24562	2.90016	3.58729	2.99647	3.38942	3.07435	3.35957	3.50991	2.83027	2.92672	2.8876	3.35767	2.73428	3.27144	2.82159	3.44008	2.71624	3.56472	2.73899	2.65532	3.11049	2.42878	2.25795	3.92135	2.85445	3.6376	2.63733	3.37449	3.19358	3.09435	2.81738	2.70592	3.02222	Y	0.0428603		TraesCS1D02G184100, TraesCS1A02G180500	HORVU.MOREX.r3.1HG0050200	Os10g0516800	Zm00001eb043540
TraesCS1B02G200100	1.60708	1.6858	1.90809	2.40674	1.78433	1.50731	2.38094	1.86882	1.22291	1.67408	1.47909	1.96143	1.94463	1.94205	1.35611	1.59124	1.20398	1.34666	1.52645	1.74763	1.28384	1.60466	2.11033	1.74707	1.68707	1.89587	1.79147	2.04419	1.11123	1.21639	1.41243	1.26732	1.34873	1.24146	1.59016	1.47117	1.86717	1.92011	1.7922	1.50069	1.54714	1.33809	1.90826	1.7492	1.29909	1.36564	Y	0.661877		TraesCS1D02G178600, TraesCS1A02G180400	HORVU.MOREX.r3.1HG0036870, HORVU.MOREX.r3.1HG0050190, HORVU.MOREX.r3.2HG0120950, HORVU.MOREX.r3.2HG0192650, HORVU.MOREX.r3.4HG0332370, HORVU.MOREX.r3.5HG0436720, HORVU.MOREX.r3.6HG0614390	Os10g0516600, Os10g0516701	Zm00001eb043550, Zm00001eb220240
TraesCS1B02G200200	20.4796	21.5914	20.3596	17.4151	18.2284	15.554	18.7136	15.8503	16.3188	13.9625	15.2381	14.7582	17.6344	15.5727	15.2972	15.2814	14.8282	13.0514	16.5679	12.4569	16.7956	14.7103	14.1869	14.9437	15.1105	16.7827	16.9598	17.4695	16.1291	15.5304	15.6845	15.6128	15.9257	15.6035	15.9491	15.7924	17.6027	19.4453	14.8937	16.1221	12.7542	16.0639	15.9317	15.4789	15.6348	15.9221	Y	3.24863e-07	DE_centralbasal	TraesCS1A02G180300, TraesCS1D02G178500	HORVU.MOREX.r3.1HG0050170	Os10g0508400	Zm00001eb043920, Zm00001eb220650
TraesCS1B02G200300	8.15643	9.83027	6.64653	7.97942	6.42087	7.68014	7.14012	8.4539	7.12162	8.42832	6.00404	10.1617	6.87179	8.29358	7.22997	8.6666	5.66335	6.80693	7.80716	7.44596	7.9203	6.32317	6.58363	6.87422	6.57262	6.18031	5.7421	6.52842	8.29355	6.27536	7.34463	6.68071	6.47389	6.71055	6.99519	6.44744	8.48593	7.09099	8.88755	6.80685	7.12645	7.13027	6.35669	6.45923	6.52851	7.27682	Y	0.154906		TraesCS1D02G178400, TraesCS1A02G180200	HORVU.MOREX.r3.1HG0050160	Os10g0508500	Zm00001eb220640
TraesCS1B02G200400	11.568	12.3428	11.8905	11.6662	9.17345	10.3762	14.8199	12.8713	11.592	10.531	11.5582	12.2137	11.6914	11.5189	10.9623	10.9693	11.6381	13.4432	12.5449	13.2595	12.3645	11.3313	10.6614	11.4997	11.2585	11.0956	12.1763	12.2832	10.8647	13.4124	13.597	12.9645	13.1287	13.7794	12.0564	16.9175	11.8141	11.863	11.3082	11.451	13.3514	12.1825	11.5948	11.3089	14.2684	12.4117	Y	0.637896		TraesCS1A02G180100, TraesCS1D02G178300	HORVU.MOREX.r3.1HG0050150	Os10g0508600	Zm00001eb043910
TraesCS1B02G200500	0	0	0.0331766	0	0	0	0	0	0	0.0360892	0	0	0	0	0	0	0	0	0	0	0	0	0	0	0.0346612	0.0335255	0	0	0.0662304	0	0	0	0	0	0	0.0308359	0	0.00829415	0.0090223	0	0	0	0.0086653	0.0111752	0.00770897	0.0165576		1
TraesCS1B02G200600	0	0	0.0279177	0	0	0.0594027	0	0	0	0.0607371	0	0.0815544	0	0	0	0	0.0561739	0.0595197	0	0.085468	0	0.0840104	0.305792	0.056172	0.029167	0.0282113	0.087427	0.0582769	0.027866	0.108189	0.0285203	0.0824949	0.221391	0.200298	0.0514893	0.233532	0.0148507	0.00697943	0.0355729	0	0.0724938	0.0187246	0.120166	0.0561312	0.156128	0.0823167	Y	0.96594		TraesCS1A02G180000, TraesCS1D02G178200	HORVU.MOREX.r3.1HG0050140	Os10g0508700	Zm00001eb043900
TraesCS1B02G200700	3.36006	3.59802	2.72364	3.09634	2.31342	2.24854	2.60886	2.70215	2.24245	3.20706	2.52039	3.93189	2.88812	2.94155	2.18382	2.88987	3.74539	3.69192	3.40625	4.32392	3.43161	2.44333	2.87165	2.97348	3.6132	2.17761	2.78247	2.7916	2.43284	2.6207	2.3399	2.44826	2.15478	2.84418	1.81035	2.39716	2.91126	2.75149	3.24259	2.45869	4.00792	3.52775	3.01473	2.53147	2.57757	2.18447	Y	1		TraesCS1D02G178000, TraesCS1A02G179700	HORVU.MOREX.r3.1HG0050110	Os10g0509000	Zm00001eb220610
TraesCS1B02G200900	10.8239	8.60414	9.20947	6.93678	9.93832	7.6243	8.54946	6.6295	6.52575	6.05995	7.09685	6.22787	8.50971	6.11976	7.05866	6.89615	13.2106	9.00074	13.5392	8.29779	11.3581	12.6221	12.1152	10.7343	9.34216	11.685	11.6403	15.5779	14.7108	15.734	14.2182	14.0159	14.8126	13.4331	12.7696	11.9114	7.44868	9.63029	6.32593	7.29774	8.64926	12.7026	12.1689	11.6805	13.7736	14.1278	Y	1.41586e-07	DE_centralbasal	TraesCS1A02G179600, TraesCS1D02G177900	HORVU.MOREX.r3.1HG0050090, HORVU.MOREX.r3.2HG0100550	Os10g0509100	Zm00001eb043850, Zm00001eb220600
TraesCS1B02G201000	3.07958	2.0787	3.51597	1.7819	2.47416	3.247	2.52405	2.43152	3.75351	3.39779	3.11812	3.99198	3.35481	4.0771	3.12773	3.11959	4.72517	4.86246	4.08949	4.79895	3.61294	2.91165	2.97144	3.06486	4.08581	3.40489	3.21185	3.82908	2.23142	2.92855	2.78312	3.37907	3.22284	4.18859	2.64873	3.07549	2.38478	2.89844	3.64661	3.33854	4.83071	4.14253	3.52454	3.12713	3.39293	2.72153	Y	0.52618		TraesCS1A02G179500, TraesCS1D02G177800	HORVU.MOREX.r3.1HG0050080	Os10g0509200	Zm00001eb220590
TraesCS1B02G201100	5.74655	7.00294	5.26622	8.2467	5.57696	4.06953	3.55966	4.65771	4.43897	4.87353	7.27863	7.03491	6.0541	6.41727	2.29746	2.77864	19.4529	11.1436	15.385	7.99214	17.7417	9.20558	13.0869	19.8476	16.4563	14.0397	18.1664	23.2042	3.88351	12.1839	3.53306	7.96109	4.49388	7.61297	3.40666	8.29171	5.99422	5.03735	5.27609	5.01729	9.56787	17.5265	17.7284	14.3643	9.01242	3.82928	Y	0.00627521		TraesCS1A02G179400, TraesCS1D02G177700	HORVU.MOREX.r3.1HG0050070	Os10g0509401, Os10g0509600	Zm00001eb043810, Zm00001eb220550
TraesCS1B02G201200	0	0	0	0	0	0	0	0	0	0	0	0	0	0	0	0	0	0	0	0	0	0	0	0	0	0	0	0	0	0	0	0	0	0	0	0	0	0	0	0	0	0	0	0	0	0				TraesCS1D02G177600, TraesCS1A02G179300	HORVU.MOREX.r3.1HG0050020
TraesCS1B02G201300	0	0.117105	0	0	0.0762499	0.114331	0	0.0898351	0.0645205	0.0476388	0.276027	0	0	0.0678901	0.0226013	0	0.0220298	0.0466839	0	0	0.0942558	0.0219644	0.0654126	0.0220291	0	0	0.137146	0.0228546	0.349705	0.127286	0.0223697	0.0215681	0.0964704	0.216016	0.161541	0	0.0803178	0.0190625	0.0288822	0.0907872	0.023342	0.0387619	0.0563533	0.0146645	0.0912175	0.157522	Y	1		TraesCS1D02G177500, TraesCS1A02G179200	HORVU.MOREX.r3.1HG0049990
TraesCS1B02G201400	49.0953	42.4337	43.5095	45.6332	49.0361	42.7051	43.546	40.3179	48.8114	43.4629	46.4975	45.7388	45.4716	43.8755	47.9718	46.12	38.0923	37.1868	44.1464	39.7005	42.1516	44.2518	43.8194	43.5851	44.6294	47.6228	42.9894	39.4966	64.0849	53.2982	59.1095	53.681	52.6266	52.0928	57.868	56.2295	42.7725	46.2967	44.7993	47.1881	38.4436	41.4634	42.7337	45.1532	53.8254	58.4222	Y	1.52022e-08	DE_centralbasal	TraesCS1D02G177400	HORVU.MOREX.r3.1HG0049980	Os10g0510000	Zm00001eb043800, Zm00001eb220480
TraesCS1B02G201500	0.0327041	0	0	0	0	0	0	0	0	0	0	0	0	0	0	0	0	0	0	0	0	0	0	0	0	0	0	0	0.060723	0	0	0	0	0	0	0	0	0.00817602	0	0	0	0	0	0	0	0.0151807		1		TraesCS1A02G178800, TraesCS1D02G177300	HORVU.MOREX.r3.1HG0049960		Zm00001eb043790
TraesCS1B02G201600	1.14472	1.51498	1.19429	1.06362	1.11154	1.15581	0.983905	1.22136	1.11418	1.26204	0.992272	1.52742	1.0631	1.33824	0.922103	1.18664	1.42566	1.15091	1.13323	1.16736	1.413	1.11825	1.36525	1.28056	1.33509	0.94846	1.26934	0.964821	0.630934	0.722977	0.894891	0.996904	0.681652	1.11896	0.759653	0.868489	1.23894	1.10861	1.32858	1.02291	1.15914	1.32396	1.23363	1.11576	0.926832	0.741783	Y	1		TraesCS1D02G177100, TraesCS1A02G178600	HORVU.MOREX.r3.1HG0049920	Os10g0510300	Zm00001eb043780, Zm00001eb264340
TraesCS1B02G201700	0.037686	0	0	0	0	0	0	0	0	0	0	0	0	0.0724495	0	0	0	0	0	0	0	0	0	0	0.0732399	0	0.036589	0	0.0699732	0.23771	0.035808	0.0345249	0	0	0	0	0	0.0094215	0.0181124	0	0	0	0.0274572	0	0.0680587	0.0264453	Y	1
TraesCS1B02G201800	0	0	0	0	0	0	0	0	0	0	0	0	0	0	0	0	0	0	0	0	0	0	0	0.176639	0	0	0	0	0	0	0.0206066	0	0.0792128	0	0	0	0	0	0	0	0	0	0	0.0588797	0	0.0249549	Y	1		TraesCS1A02G178700, TraesCS1D02G177000	HORVU.MOREX.r3.1HG0049910	Os10g0510500	Zm00001eb043760
TraesCS1B02G201900	3.77072	5.31859	3.66595	6.19406	4.63264	5.47484	5.13797	5.2011	4.32336	3.94915	3.56921	4.60071	4.21597	5.39116	3.97785	3.66285	2.73389	3.58377	3.75275	4.39269	4.52719	3.58463	3.25823	3.8239	4.38597	2.60445	3.89375	3.84532	2.82617	2.67376	3.31178	3.38477	3.08347	3.02376	3.75906	2.64272	5.54715	4.30182	4.40097	4.0216	3.98823	3.67128	3.84582	3.33766	2.93125	3.24512	Y	1		TraesCS1A02G178400, TraesCS1D02G176900	HORVU.MOREX.r3.1HG0049840	Os10g0510700	Zm00001eb043750, Zm00001eb085920, Zm00001eb085930, Zm00001eb132950, Zm00001eb220460, Zm00001eb283170, Zm00001eb319740
TraesCS1B02G202000	5.47371	6.24708	4.93313	5.87735	4.87154	5.22003	6.11129	6.41643	5.96191	6.25293	5.74911	7.67158	5.81411	5.29288	6.0216	6.94762	5.03157	6.11223	6.12695	5.63095	6.33694	4.50264	5.31447	4.90038	5.1384	4.13401	5.00346	5.74609	3.77471	4.43296	3.96377	3.89132	4.44152	5.32582	4.57937	5.25536	5.94022	5.34742	6.54125	5.88668	5.87159	5.83182	5.30061	4.51234	4.72636	4.18984	Y	1		TraesCS1D02G176800, TraesCS1A02G178300	HORVU.MOREX.r3.1HG0049770	Os10g0511400	Zm00001eb043730
TraesCS1B02G202100	11.0873	13.4015	11.486	11.7959	9.16997	12.3825	10.721	12.6023	14.6104	16.2362	10.7861	17.7041	14.0175	15.1185	14.7134	18.3888	18.5424	17.2159	15.8792	15.0579	14.5061	7.94486	10.0454	8.76728	11.2044	6.98283	9.6755	12.2638	6.76076	7.93058	7.13168	8.7656	7.60108	9.05592	7.02885	6.72478	12.5456	10.6161	16.8619	13.5318	16.1369	16.3092	10.7973	7.89832	8.11922	7.13059	Y	0.0972175		TraesCS1A02G178200, TraesCS1D02G176700	HORVU.MOREX.r3.1HG0049760	Os10g0511600	Zm00001eb220420
TraesCS1B02G202200	3.49808	4.15112	1.71947	3.78506	3.1687	2.59996	2.92079	3.03298	2.96831	4.03386	2.90304	5.35525	2.98675	3.50284	3.17943	3.97886	3.14673	2.76657	4.0225	3.42839	3.90555	3.46264	2.8005	3.69747	3.36987	1.87808	2.91093	3.68756	4.09265	2.69745	3.8819	3.82104	2.88581	2.39135	3.62448	2.26496	3.39228	2.82676	4.2177	3.00938	3.09748	3.69159	3.19222	3.01273	2.7937	3.62121	Y	1			HORVU.MOREX.r3.1HG0049700
TraesCS1B02G202300	0	0	0	0	0	0	0.0346943	0	0	0.0162581	0	0	0.0309047	0	0	0	0	0	0	0	0	0	0	0	0	0	0	0	0	0	0	0	0	0	0	0	0	0.00867357	0.00406453	0.00772618	0	0	0	0	0	0		1		TraesCS1D02G176500, TraesCS1A02G178000	HORVU.MOREX.r3.1HG0049650	Os10g0512100	Zm00001eb043710
TraesCS1B02G202400	0.0724183	0.0864517	0.0404134	0.192111	0.114699	0.0573273	0.144227	0.0552668	0.0793864	0.0586151	0.0391875	0.05247	0.0835652	0.0556883	0.0417131	0.0450431	0	0.1436	0.235632	0.233699	0.231946	0.0903271	0.040242	0.0542094	0.0562958	0.068064	0.248823	0.168722	0.0403387	0.0391534	0.0550477	0.0897669	0.0237395	0.0120812	0	0.0250414	0.0977892	0.0929394	0.0529541	0.060963	0.188649	0.155859	0.128521	0.0708668	0.0415107	0.0297815	Y	1		TraesCS1A02G177800, TraesCS1D02G176400		Os10g0512400	Zm00001eb220390
TraesCS1B02G202500	13.2655	11.5173	11.3914	9.5464	11.1976	8.86076	10.915	10.1047	14.8719	14.5329	13.7833	12.8998	12.5811	14.0327	13.4071	13.431	11.6381	12.4642	12.2375	12.6513	12.291	11.2719	11.3017	12.6243	11.021	12.7011	12.591	14.1469	15.2784	14.9192	14.8178	14.6766	13.2652	13.2816	15.8797	12.8366	10.0073	11.6924	13.7241	13.6608	12.5578	12.0555	12.2652	12.1991	13.9285	14.8103	Y	0.0107075		TraesCS1A02G177700, TraesCS1D02G176200	HORVU.MOREX.r3.1HG0049610	Os10g0512700	Zm00001eb043690, Zm00001eb220370
TraesCS1B02G202600	12.5151	12.2748	10.1776	11.5607	10.7489	9.68898	11.527	10.5193	10.0098	10.0975	10.404	12.191	9.97853	10.8774	9.90879	10.375	9.45937	8.58801	10.3957	9.47312	10.3768	9.77448	9.41494	9.52292	7.69117	9.03482	9.01461	10.4737	11.1496	10.3849	11.1958	10.0558	9.80821	9.23639	11.5876	9.24259	11.0109	11.2422	10.8852	10.0753	9.03056	10.0773	9.1486	9.44407	9.72992	10.9353	Y	0.00512857		TraesCS1D02G176100, TraesCS1A02G177600	HORVU.MOREX.r3.1HG0049600	Os10g0512800	Zm00001eb043680, Zm00001eb220360
TraesCS1B02G202700	0.0164485	0.0818162	0.0313085	0.109086	0.173678	0.0488281	0	0.0470731	0	0.0166416	0.0741727	0	0.0790845	0.0474321	0.0947435	0	0.277044	0.130465	0.45157	0.0936711	0.72438	1.20257	1.09971	1.03118	0.624542	1.2875	1.29354	0.802221	1.2861	2.10467	2.17671	2.01922	0.962033	1.82478	0.892771	2.5497	0.0717008	0.0553587	0.0160184	0.0620002	0.112068	0.484331	0.955003	1.17375	2.12459	1.3294	Y	0.00470447		TraesCS1D02G176000, TraesCS1A02G177500	HORVU.MOREX.r3.1HG0049580, HORVU.MOREX.r3.3HG0231660	Os10g0513200	Zm00001eb043650
TraesCS1B02G202800	6.65439	9.32265	6.42898	9.49906	5.39112	7.09358	5.88047	7.91003	7.60658	8.57207	6.68834	8.28836	6.73953	8.94152	8.29386	9.92031	6.3369	8.8083	7.53372	7.97827	8.03131	6.97727	7.03368	6.7155	7.02139	7.04767	7.29804	7.69431	7.91315	7.66011	7.61915	7.44144	6.94511	7.47602	7.46019	7.9662	8.45633	6.08874	8.93056	7.33208	8.39328	7.30064	7.26185	6.91348	7.63594	7.4844	Y	0.0759979		TraesCS1A02G177400, TraesCS1D02G175900		Os10g0513300	Zm00001eb043640
TraesCS1B02G202900	0.104014	0.337529	0.0404516	0.349294	0.267884	0.172144	0.0577452	0.474678	0.202579	0.340343	1.27504	0.144429	0.0313591	0.259896	0.101061	0.442076	0.348506	0.755128	0.506113	1.31884	0.713526	0.742113	0.883699	0.543822	0.839844	0.677556	0.968457	0.731557	0.531391	1.26845	0.7729	1.12258	0.797715	1.04272	0.998213	1.25937	0.333411	0.117524	0.296686	0.40251	1.03698	0.522715	0.855889	0.654497	1.17328	0.775055	Y	0.828847		TraesCS1D02G175800			Zm00001eb043630
TraesCS1B02G203000	0	0	0	0.086629	0	0.178791	0	0	0	0.140653	0	0.21819	0.0386106	0	0	0.0832472	0.0375718	0.159788	0.142894	0.381101	0.160753	0	0.0333944	0.0919284	0.643893	0.132083	0.0916496	6.40987e-08	0	0.115743	0.0953787	0	0	0.298754	0	0.00691283	0.066355	0	0.110523	0.00965265	0.270444	0.11374	0.192234	0.0746705	0.105352	0.0238447	Y	0.414307		TraesCS1D02G175700, TraesCS1A02G177300			Zm00001eb043620
TraesCS1B02G203100	0	0.105902	0	0.108346	0.0624464	0	0	0.0677011	0	0.144958	0.0640056	0	0	0.0682173	0	0	0	0.0522869	0	0	0	0.297948	0.282695	0.16778	0.206779	0	0.453005	0.137788	0.214128	0.137524	0	0.292573	0.101782	0.0319633	0.0760874	0.13193	0.0704873	0.0156116	0.0532938	0.0160014	0.0261434	0	0.270067	0.155243	0.148498	0.0979993	Y	1				Os06g0328966, Os07g0451201, Os08g0152366	Zm00001eb107460
TraesCS1B02G203200	1.79458	1.34836	2.40185	1.99016	2.64169	1.54982	2.82174	1.11977	3.4043	1.57707	3.65951	0.96907	2.07081	1.30756	3.3133	2.24836	3.51102	3.2964	3.0715	3.03469	4.50827	3.66123	4.8298	4.83614	4.25228	3.64778	5.71789	3.19747	2.24381	3.13918	1.77129	2.82092	1.8287	1.8563	1.77883	2.16927	1.50203	2.41497	1.52551	3.11198	3.16554	3.69693	4.49936	4.04838	2.49642	1.90566	Y	5.69458e-06	DE_centralbasal	TraesCS1D02G175400, TraesCS1A02G177000	HORVU.MOREX.r3.1HG0049480	Os10g0516200	Zm00001eb043610
TraesCS1B02G203300	0.0158986	0.0158162	0.0221808	0	0.0139894	0	0	0.0227498	0	0	2.60389	0.0525561	0	0	0	0.00824058	0	0.0151807	0	0	0.00795642	0.128052	0.0220867	0.119719	0	0.0595067	0	0.0174904	1.88988	0.691396	1.87491	0.518945	0.885841	0.180776	2.15293	0.954482	0.0096415	0.0130172	0.0151992	0.650971	0.00759035	0.00265214	0.00989427	0.102426	0.5864	1.70089	Y	0.0567993		TraesCS1A02G176700, TraesCS1D02G162400	HORVU.MOREX.r3.1HG0049410		Zm00001eb043580, Zm00001eb220250
TraesCS1B02G203400	4.97544	4.74598	7.83911	8.40156	11.5725	15.6802	13.1125	9.87766	1.85451	7.30648	9.92982e-06	9.33032	2.72139	6.97644	1.56643	4.03867	6.98085	7.93365	7.12321	7.57211	9.79111	4.71201	8.55503	7.52973	3.87155	5.78113	6.75234	0	0.206277	0	0	0	0	0	0	0	9.67635	9.37489	6.91298	1.53558	7.75288	7.96506	4.79473	6.00762	0	0.0515692	Y	1		TraesCS1A02G176800, TraesCS1D02G162300	HORVU.MOREX.r3.1HG0049450	Os10g0516400	Zm00001eb062050
TraesCS1B02G203500	5.41138	9.63669	4.51399	6.57118	4.61039	6.18713	3.73327	6.39671	4.69614	7.80366	4.41313	6.58449	4.99121	6.85338	5.22234	6.51684	7.63888	8.93914	7.94452	8.27639	9.02309	5.39287	6.71955	5.91801	6.34081	3.74382	5.18768	6.92986	4.17548	5.53942	4.44913	5.32439	4.28621	5.63128	4.64875	4.55036	7.19793	4.56726	6.93959	4.83071	8.60777	8.20216	6.29448	5.01823	5.26136	4.38989	Y	0.000621009	DE_centralbasal	TraesCS1A02G176900, TraesCS1D02G162200	HORVU.MOREX.r3.1HG0049460	Os10g0516300	Zm00001eb043590
TraesCS1B02G203600	34.7933	40.8226	31.2656	33.6298	30.1628	33.1317	34.5743	34.8045	35.4149	45.2048	37.8644	42.0298	38.3324	41.3636	39.8497	41.7518	44.5427	45.883	42.9413	45.0833	42.8382	30.9711	34.6406	35.1365	34.3456	30.1153	38.0042	40.8025	35.1681	39.7143	37.7093	37.4721	34.6544	37.0921	35.7171	40.2749	35.5972	32.699	42.5875	37.8653	45.4832	43.4407	36.9482	32.0743	38.6383	35.8122	Y	1		TraesCS1D02G162500, TraesCS1A02G176500	HORVU.MOREX.r3.1HG0049340
TraesCS1B02G203700	0	0.0359805	0	0	0	0	0	0	0.0310461	0	0	0	0	0	0	0	0	0	0	0	0	0	0	0	0	0	0	0	0	0	0	0	0	0	0	0	0.00899512	0	0	0.00776153	0	0	0	0	0	0		1		TraesCS4D02G208000
TraesCS1B02G203800	23.0443	16.7351	20.3739	15.6441	19.7451	21.4029	18.3474	18.304	16.0101	12.3506	13.1761	12.9312	14.3043	12.8446	14.5552	13.1084	14.7791	13.0224	14.5232	8.31216	16.5883	9.41701	10.0108	12.0957	7.92969	10.4512	14.5707	13.1674	12.2614	9.79307	10.2443	7.68436	11.9759	6.08688	13.7599	6.1004	18.0215	20.3777	12.8087	14.5114	10.6673	15.2969	11.4196	10.6546	7.41618	12.0604	Y	2.77315e-05	DE_centralbasal	TraesCS1A02G176300, TraesCS1D02G162600	HORVU.MOREX.r3.1HG0049220	Os10g0508300	Zm00001eb043940, Zm00001eb220660
TraesCS1B02G203900	2.22826	2.62004	2.64402	3.69291	2.8346	3.53181	2.59492	2.88587	2.06436	2.85264	2.74756	2.65609	2.81002	2.52878	2.53462	2.9315	2.37687	2.53962	2.8759	3.356	3.00237	2.142	2.96932	2.64164	2.92077	1.89825	2.74821	2.78682	2.34787	2.69636	2.37265	2.07056	1.72956	2.02956	2.18654	2.01858	3.18266	2.57545	2.74225	2.53914	2.94781	2.75171	2.85628	2.2273	2.20376	2.15916	Y	1		TraesCS1D02G162700, TraesCS1A02G176200	HORVU.MOREX.r3.1HG0049200	Os10g0508100	Zm00001eb043950, Zm00001eb220670
TraesCS1B02G204000	0	0	0	0	0	0	0	0	0	0	0	0	0	0	0	0	0	0	0	0	0	0	0	0	0	0	0	0	0	0	0	0	0	0	0	0	0	0	0	0	0	0	0	0	0	0
TraesCS1B02G204100	6.55465	6.86012	8.7816	8.99971	7.76314	8.88807	8.64098	7.20621	7.77521	9.51933	12.5001	7.7439	8.00153	8.18049	9.63603	9.09037	7.59177	4.98528	6.65287	4.892	8.40248	7.92695	4.85816	8.27103	6.80382	6.76505	6.7513	5.32328	4.9372	5.21639	4.74781	4.50966	4.3083	4.19452	4.56945	3.96583	7.98853	7.93509	8.63352	9.47822	4.93864	7.54904	5.93414	7.65434	4.4716	4.64069	Y	0.000538164	DE_centralbasal	TraesCS1D02G162800, TraesCS1A02G176000	HORVU.MOREX.r3.1HG0049190	Os10g0508000	Zm00001eb043960
TraesCS1B02G204200	0	0	0	0	0	0	0	0	0	0	0	0	0	0	0	0	0	0	0	0	0	0	0	0	0	0	0	0	0	0	0	0	0	0	0	0	0	0	0	0	0	0	0	0	0	0
TraesCS1B02G204300	7.23962	7.75336	5.97938	7.12722	5.96923	6.20262	6.06303	6.08986	4.99004	5.07039	5.103	6.12313	5.73077	5.73009	5.62894	6.08705	4.63177	4.24292	5.89232	5.05263	4.86109	4.52304	5.40899	4.26203	4.77362	5.69361	4.75258	5.39605	5.08385	5.30217	5.49317	4.91237	4.72239	4.88579	5.30941	4.70768	6.79326	6.31281	5.75266	5.36319	4.64777	5.12839	5.08281	4.82623	4.952	5.15221	Y	1		TraesCS1A02G175900, TraesCS1D02G162900	HORVU.MOREX.r3.1HG0049180	Os10g0507800	Zm00001eb043970, Zm00001eb442210, Zm00001eb442450, Zm00001eb442460
TraesCS1B02G204400	4.19859	6.39198	4.28219	5.50407	4.51594	4.27607	3.85161	3.92766	4.50717	4.46192	3.59479	4.94433	4.81667	4.79668	4.19617	4.38847	4.75133	5.40331	4.51087	4.72007	5.49111	4.11115	5.12625	3.51282	5.15013	4.76289	4.42826	5.00061	4.24136	5.02977	4.91716	5.24058	4.75022	5.28282	4.82915	4.92631	5.02494	4.21208	4.64785	4.2787	5.06169	4.91777	4.92631	4.12895	5.11987	4.68447	Y	1		TraesCS1D02G163100	HORVU.MOREX.r3.1HG0049150		Zm00001eb043990
TraesCS1B02G204500	6.60135	5.74616	7.01652	6.97527	6.08371	7.58572	6.66571	5.71284	6.55276	5.90857	5.24023	6.52932	7.14358	6.04905	7.10269	6.02506	6.59359	6.38436	5.94586	6.03851	7.11556	7.02395	6.74051	6.51026	6.92911	8.31757	7.43261	8.7666	6.7494	7.00233	7.38437	6.52412	6.42707	7.26641	7.04514	6.33771	6.505	6.59182	6.128	6.50981	6.21143	6.55167	7.46721	7.28393	6.78264	6.90149	Y	0.423477		TraesCS1A02G175800, TraesCS1D02G163200	HORVU.MOREX.r3.1HG0049140
TraesCS1B02G204600	1.87373	2.22548	2.15768	1.6504	1.12952	1.6713	1.51861	1.5637	1.13351	1.41568	1.06837	1.25117	1.33662	1.18721	1.37347	1.54358	1.29729	0.987147	1.23002	1.08799	1.06734	1.49447	1.01756	1.16225	0.957406	1.26951	1.23595	0.962703	1.02247	1.15481	1.17701	1.03341	1.20679	1.03908	0.847496	0.805334	1.77772	1.66988	1.34941	1.22799	1.03757	1.19822	1.0434	1.30874	1.00816	1.06344	Y	0.671001		TraesCS1A02G175700, TraesCS1D02G163300	HORVU.MOREX.r3.1HG0049130	Os10g0506800	Zm00001eb044040
TraesCS1B02G204700	1.06674	1.39604	0.69558	1.29565	0.801812	1.33406	0.888582	1.22396	0.788243	1.18944	0.679466	1.08313	0.752955	1.08918	0.527641	0.630435	0.663008	0.777211	1.10007	0.932326	0.858272	0.579532	0.916696	0.58018	0.914295	0.494157	0.691049	0.870666	1.03356	0.607604	0.868216	0.995014	0.817009	0.795203	0.789877	0.966062	1.31243	0.863178	0.998046	0.687076	0.854769	0.873783	0.848176	0.55129	0.840971	0.877166	Y	0.123881		TraesCS1D02G163400	HORVU.MOREX.r3.1HG0049110	Os10g0506200
TraesCS1B02G204800	1.3366	1.62849	1.39824	1.37452	1.20425	2.2322	0.583856	1.28462	1.05088	1.57916	1.00624	1.16553	1.1746	1.11534	1.29067	1.27287	1.22445	0.939961	1.27789	0.967194	1.40807	1.29843	1.39044	2.18267	1.21627	1.09324	1.42016	0.883334	0.84438	0.783747	1.03072	0.836448	1.05911	0.937248	1.18071	0.785801	1.62996	1.13074	1.28322	1.1306	0.953577	1.30347	1.22755	1.52478	0.835811	1.02873	Y	0.515365		TraesCS1D02G163700, TraesCS1A02G175600	HORVU.MOREX.r3.1HG0049050	Os10g0506000	Zm00001eb044070, Zm00001eb224580
TraesCS1B02G204900	0.0157154	0.0538226	0.176123	0.134002	0.124453	0.124405	0.0625968	0.224875	0.148272	0.302098	0.25512	0.227729	0.0755597	0.422968	0.256476	0.224342	0.0379694	0.0623249	0.0159794	0.0745801	0.173024	0	0	0	0.0131431	0	0.0152579	0	0.0291794	0.0566441	0.0149322	0	0.0775931	0	0.040437	0.0135855	0.134276	0.0947221	0.294284	0.183857	0.0684525	0.0756576	0.00710025	0	0.0175574	0.0405354	Y	0.968661		TraesCS1D02G163800, TraesCS1A02G175500	HORVU.MOREX.r3.1HG0049040	Os10g0505900	Zm00001eb044080, Zm00001eb220700
TraesCS1B02G205000	5.67037	5.62469	5.02285	5.97143	4.71598	4.5487	4.8322	5.20305	6.08518	5.72691	4.83605	6.05654	5.99167	5.26175	4.77792	5.27722	4.89803	5.5169	5.25833	6.16947	6.46106	6.25041	5.37931	5.97595	5.21492	5.60768	5.39708	6.45108	7.24825	6.43076	6.60452	6.12323	6.93373	7.38103	6.5635	7.06509	5.33697	5.06035	5.58061	5.4227	5.84319	5.53914	5.6106	5.94468	6.75003	6.8375	Y	1		TraesCS1A02G172300, TraesCS1D02G166300	HORVU.MOREX.r3.1HG0047720	Os10g0135200	Zm00001eb224280
TraesCS1B02G205100	0	0	0	0	0	0	0	0	0	0	0	0	0	0	0	0	0.0560447	0	0	0	0	0.0155457	0	0	0.0161916	0.046983	0.0808893	0	0	0	0.0316651	0	0	0	0	0	0	0	0	0	0	0.0186816	0.0242702	0.0208429	0	0.00791628		1		TraesCS1D02G166200
TraesCS1B02G205200	0	0	0	0	0	0	0	0	0	0	0	0	0	0	0	0	0	0	0	0	0	0	0	0	0	0	0	0	0	0	0	0	0	0	0	0	0	0	0	0	0	0	0	0	0	0				TraesCS1D02G193700, TraesCS1A02G183500	HORVU.MOREX.r3.1HG0052300	Os10g0534700	Zm00001eb021950
TraesCS1B02G205300	2.94177	4.46147	2.08939	3.66634	2.55745	2.85507	2.65955	3.51127	2.0938	3.63305	2.42148	4.28384	2.14631	3.31109	2.14285	3.34246	2.87203	3.01157	2.84889	3.11213	2.77388	2.55653	2.94872	2.54837	3.35803	2.51612	2.2287	2.49888	2.81112	2.23708	2.64622	2.62271	1.834	2.54319	2.05571	2.37791	3.62354	2.56204	3.64261	2.20111	3.06185	2.8316	2.75858	2.54034	2.44522	2.33676	Y	0.0113805		TraesCS1A02G183800, TraesCS1D02G192900	HORVU.MOREX.r3.1HG0052290	Os03g0429800	Zm00001eb021020, Zm00001eb027570
TraesCS1B02G205400	1.51234	1.65708	1.27976	1.86011	0.988018	1.81019	0.689207	1.40564	0.932523	1.58072	0.606248	1.76374	1.29264	1.17172	1.48842	1.35067	1.19617	1.50913	1.63259	1.58984	1.48781	1.25379	1.56329	1.92061	1.28378	1.57673	1.44379	1.61022	1.52657	1.5082	1.17755	1.54874	1.5637	1.69533	1.03788	1.34925	1.68325	1.11733	1.46671	1.07996	1.54949	1.43886	1.47527	1.58371	1.52538	1.32642	Y	0.917735		TraesCS1D02G192800, TraesCS1A02G183900	HORVU.MOREX.r3.1HG0052220	Os07g0444000	Zm00001eb096750
TraesCS1B02G205500	0	0	0	0	0	0	0.126359	0	0	0	0	0	0	0	0	0	0	0	0	0	0	0	0	0	0	0	0	0	0	0	0	0	0	0	0	0	0	0.0315897	0	0	0	0	0	0	0	0		1		TraesCS1A02G184000, TraesCS1D02G192600	HORVU.MOREX.r3.1HG0052250	Os10g0534400	Zm00001eb021920
TraesCS1B02G205600	14.583	16.7013	11.9647	16.515	13.621	14.6302	12.2894	15.121	14.7672	17.0408	12.4432	18.145	15.1286	16.4702	14.5092	16.3549	13.502	14.4433	16.465	15.9274	14.5878	13.7637	15.3851	13.5808	12.9087	13.0913	13.7952	12.6533	14.063	14.0707	13.2463	13.8083	12.5039	12.6394	13.5083	13.152	15.7419	13.1145	17.0027	14.2121	15.1853	14.8516	13.6856	13.4786	13.4176	13.3304	Y	1		TraesCS1D02G192500, TraesCS1A02G184100	HORVU.MOREX.r3.1HG0052200	Os10g0534100	Zm00001eb021900
TraesCS1B02G205700	10.4612	11.2426	9.35586	9.90871	10.5985	11.6075	11.2645	13.3896	10.074	10.7875	12.3009	10.1769	10.607	11.2963	11.8387	11.9812	10.9346	14.6385	12.2015	12.8545	13.7099	10.8317	12.3186	10.693	13.5709	12.1789	11.6621	11.5209	9.94157	12.8944	12.6167	11.0998	10.8333	12.8632	9.88814	13.3993	11.5371	10.42	11.0605	11.2051	13.7465	12.282	12.2681	11.2345	12.5642	10.8199	Y	1		TraesCS1D02G192400, TraesCS1A02G184300	HORVU.MOREX.r3.1HG0052140	Os10g0533900	Zm00001eb021890
TraesCS1B02G205800	1.78626	2.52846	1.38029	1.69277	1.36844	1.88954	1.79871	1.92477	1.81624	1.99187	1.66691	1.97493	2.10004	1.93825	1.82154	3.0148	1.12606	1.92666	1.8308	1.96541	1.64604	1.95569	1.98889	2.20031	1.87282	1.54176	1.79551	2.28486	2.55041	2.15163	2.66677	2.29182	2.21597	2.08822	2.03549	2.27245	2.00888	1.58343	2.22996	1.85118	1.94603	1.5343	1.98552	1.89925	2.20103	2.36716	Y	1		TraesCS1D02G194700		Os10g0572300
TraesCS1B02G205900	9.3204	12.2522	6.45873	9.53825	6.78957	8.81971	6.74081	9.40976	5.25333	8.50734	5.21395	10.4411	6.11356	9.18381	7.07733	9.53741	5.89718	7.2681	8.07236	7.87903	7.46066	6.01807	6.12838	6.4245	7.15318	4.95692	6.15646	6.85239	6.36526	6.00246	5.52384	6.16261	4.93626	5.82499	5.5168	4.95019	10.005	7.32738	9.41742	5.91454	7.57357	7.1434	6.5726	5.79983	5.73506	5.58554	Y	0.000935065	DE_centralbasal	TraesCS1A02G190700	HORVU.MOREX.r3.1HG0052640		Zm00001eb024600, Zm00001eb390530
TraesCS1B02G206000	6.40394	9.24268	5.20205	6.73744	5.42526	5.97544	5.21422	6.22172	5.19002	6.01961	5.06662	5.89963	6.03373	6.4775	5.84544	6.32454	5.6612	6.26206	5.31959	7.6844	6.13449	5.79823	6.15171	5.19562	5.48135	5.55399	5.5002	7.44432	6.67822	5.99337	5.73379	5.41041	6.23689	6.95473	5.76061	5.74185	7.04432	5.56137	6.18032	5.53395	6.97323	5.70509	6.1444	5.51595	6.02509	6.10238	Y	1		TraesCS1A02G190800, TraesCS1D02G194800	HORVU.MOREX.r3.1HG0052690	Os12g0264500	Zm00001eb116060, Zm00001eb116170, Zm00001eb318240, Zm00001eb409740
TraesCS1B02G206100	61.3581	46.1011	69.4265	41.0821	63.363	43.4328	70.8004	53.4766	72.3961	52.6249	62.7877	58.8451	63.8865	51.9758	73.6147	60.8052	51.0616	49.7051	60.0443	50.6927	62.521	66.0146	56.6475	66.7783	45.2052	60.585	60.8351	51.2116	46.8061	48.342	43.5219	47.3282	44.1316	43.819	51.6543	40.632	46.0232	66.237	56.0627	68.1712	50.1989	57.8756	53.4749	64.4593	45.0303	46.5285	Y	5.17106e-18	DE_centralbasal	TraesCS1A02G190900, TraesCS1D02G194900	HORVU.MOREX.r3.1HG0052700	Os10g0572900	Zm00001eb024570, Zm00001eb390500
TraesCS1B02G206200	3.37629	4.23945	2.8676	3.96322	3.621	3.94006	3.36328	4.05872	3.36811	4.31734	3.29227	4.49928	3.30078	4.33688	3.68862	4.02861	4.55525	4.93084	4.40621	4.344	4.18345	4.6857	4.32742	4.4976	4.93742	3.5152	3.99163	3.99419	2.85692	3.65772	3.54896	3.63932	3.25553	4.05016	2.59488	3.5029	4.05036	3.30704	4.29553	3.41244	4.63742	4.38164	4.31266	4.23283	3.71252	3.06407	Y	0.647762		TraesCS1D02G195000, TraesCS1A02G191300	HORVU.MOREX.r3.1HG0052720	Os10g0573000	Zm00001eb024550
TraesCS1B02G206300	20.8385	21.4938	22.6204	24.2642	23.5381	28.7423	24.4951	26.6124	18.2859	17.3042	18.4566	20.3982	20.0532	19.376	20.5346	21.3416	17.4894	17.3413	20.0312	17.291	18.419	19.2008	20.6633	19.2234	20.5021	17.587	18.8861	21.1393	19.5569	19.957	15.7231	20.7286	17.7434	17.3863	19.8853	21.1091	25.2782	22.873	19.605	19.3326	17.3162	18.6465	20.2977	18.6704	19.7952	18.2272	Y	1		TraesCS1A02G191400, TraesCS1D02G195100	HORVU.MOREX.r3.1HG0052730	Os10g0573100	Zm00001eb390460
TraesCS1B02G206400	0.0372739	0	0	0	0	0.110649	0	0	0	0	0.117891	0	0	0	0	0	0	0	0	0.035378	0	0	0	0	0	0	0	0	0.207624	0	0.177082	0.0341474	0.061094	0	0.255757	0	0.0276622	0.00931847	0	0.0294727	0.017689	0	0	0	0.00853685	0.175389	Y	1		TraesCS1A02G191500
TraesCS1B02G206500	8.74448	5.63749	8.83493	8.13986	8.52108	7.02465	9.38778	8.08269	7.18163	7.34441	6.69496	7.24012	8.06177	7.86571	7.41488	7.79921	5.63634	6.94214	9.03392	6.88905	6.03357	7.9882	7.45044	6.14001	5.74062	7.3231	6.91955	7.00075	6.65236	7.06473	5.68757	6.40243	5.81522	6.07958	6.87049	5.71355	7.22117	8.87207	7.56236	7.33831	6.91559	6.90128	6.77784	7.15044	6.31507	6.25641	Y	0.149858				Os10g0573300
TraesCS1B02G206600	13.1358	8.04236	17.4779	9.57519	18.9878	10.3918	19.6976	10.4886	14.5045	9.14131	19.9961	10.8825	13.7903	9.15959	13.6078	10.4183	15.4661	11.6853	12.4143	8.52875	15.3753	19.9343	17.8437	21.5902	18.3879	22.4097	19.4212	16.6648	10.9455	14.9548	11.2762	14.0555	11.8297	14.6546	11.1953	16.4798	9.62449	17.3248	9.90043	15.4747	10.107	14.4186	18.0794	21.3114	15.0362	11.3117	Y	1.29475e-17	DE_centralbasal	TraesCS1D02G195300, TraesCS1A02G191700		Os10g0573400	Zm00001eb024490, Zm00001eb390480
TraesCS1B02G206700	10.7161	11.122	9.13771	12.9523	10.7176	11.5251	9.67477	12.1427	9.91501	12.2183	8.97121	15.7841	11.683	10.9985	10.9315	14.7113	13.63	10.211	13.9885	12.822	14.9631	9.94545	13.2063	15.7423	15.5174	11.3664	13.637	17.597	10.5541	13.6364	11.5479	14.7277	12.3821	14.3235	10.3239	10.8486	11.9355	10.0615	13.428	10.3752	11.5165	14.1939	14.9894	12.3514	13.3841	11.202	Y	0.475565
TraesCS1B02G206800	1.24344	0.900863	1.11965	1.3704	1.02676	2.09616	1.40069	2.06379	1.4326	1.94772	1.66445	1.64007	0.980107	1.09421	1.14746	1.27447	1.09702	1.95946	1.5276	2.43783	1.73703	1.50415	2.5067	2.17201	2.88515	1.66247	1.70624	0.930773	0.733773	0.685515	1.05655	1.52098	1.06059	2.3157	1.08731	1.8201	1.6078	1.19764	1.48912	1.30615	2.19864	1.45388	2.00722	1.77954	1.58557	0.984556	Y	1		TraesCS1D02G195400, TraesCS1A02G191800	HORVU.MOREX.r3.1HG0052800
TraesCS1B02G206900	0.181211	0.154519	0.46555	0.0245263	0.115943	0.128079	0.283561	0.148171	0.0945937	0.0823186	4.30359	0.0937818	0.0995731	0.0746505	0.486696	0.32203	0.546219	0.409208	0.84231	0.147423	0.595939	1.09721	1.08971	1.18691	0.704339	0.884438	0.779145	0.981956	1.03342	0.963998	1.08228	0.648197	0.827398	0.863731	1.00768	1.38748	0.113824	0.261566	0.143195	1.24611	0.278315	0.661489	0.888787	1.05619	0.965851	0.987694	Y	0.0049763		TraesCS1D02G195500, TraesCS1A02G191900	HORVU.MOREX.r3.1HG0052810	Os10g0573800	Zm00001eb024460
TraesCS1B02G207000	15.1049	18.7026	8.60538	15.2963	9.06463	9.07619	9.37604	10.9217	14.1163	14.2202	14.8504	10.6777	13.9264	13.8239	10.2194	12.2808	11.8076	16.5634	15.7123	16.5136	10.4382	11.5589	13.2244	12.7715	12.9023	11.8968	13.0935	12.1234	6.42743	11.4492	9.39401	13.2686	9.68773	10.3868	10.0076	7.97051	13.4992	10.5377	12.7507	13.2781	16.5385	12.6527	12.8359	12.0757	10.7688	8.87919	Y	1		TraesCS1D02G195600	HORVU.MOREX.r3.1HG0052880, HORVU.MOREX.r3.1HG0052920	Os03g0385301	Zm00001eb018670
TraesCS1B02G207100	4.368	3.40509	4.38265	3.32177	5.22401	4.0621	4.75279	3.67002	2.55753	3.07961	4.16461	3.69695	3.80727	3.34504	2.78173	2.76384	3.16375	3.49024	2.89729	3.62423	3.71851	3.31001	3.17782	4.26804	3.83016	3.45908	3.78616	2.48603	1.88375	1.6433	2.03812	1.97505	2.17617	2.3217	2.25896	2.31149	3.61475	4.68186	3.22136	3.32778	3.55723	3.25985	3.32004	3.67904	2.06289	2.08925	Y	0.00247367		TraesCS1D02G195700, TraesCS1A02G192300		Os10g0573900	Zm00001eb024450, Zm00001eb390490
TraesCS1B02G207300	4.56549	4.33979	3.75433	2.48332	4.19196	2.35638	3.93804	2.8497	3.62842	3.10707	4.02031	3.48766	3.33919	2.81124	3.92132	3.83048	3.89186	2.80395	4.61738	3.05972	3.95023	2.89739	3.00002	2.99676	2.40293	3.51581	3.16381	4.46167	4.04456	3.75405	3.9606	3.71312	4.00846	3.91083	3.98222	3.41302	3.0073	4.11245	3.30911	3.72731	2.93183	4.15316	3.25711	3.13665	3.69775	3.99896	Y	0.000148685	DE_centralbasal	TraesCS1D02G195800, TraesCS1A02G192400	HORVU.MOREX.r3.1HG0052940	Os03g0377300, Os03g0377500
TraesCS1B02G207500	1.42468	1.86903	1.74685	2.75233	1.77777	1.84608	1.52199	1.96288	0.986829	2.13683	1.08496	1.89414	1.41406	1.90936	1.61192	2.18265	1.30146	1.51194	1.1473	2.30972	1.60055	0.748702	1.17681	1.18228	1.83081	1.49032	1.3776	1.42881	1.62178	1.56104	1.19991	1.40427	0.982891	1.57148	1.02867	1.64528	2.10758	1.61782	2.03075	1.27444	1.91083	1.34977	1.45351	1.14043	1.54552	1.20831	Y	0.288263		TraesCS1D02G195900, TraesCS1A02G192500	HORVU.MOREX.r3.1HG0052970	Os11g0546200	Zm00001eb188680
TraesCS1B02G207600	2.31037	3.12447	2.22183	3.305	2.42304	3.19638	2.1684	2.25913	2.13321	3.23623	1.63723	3.14919	2.1629	3.22346	2.69213	3.01568	2.58623	3.1826	2.55375	2.98364	2.70197	1.72802	2.57025	2.42887	2.41041	1.67279	2.69006	2.62422	1.16799	1.39405	1.38729	1.92989	1.64005	2.06254	1.51597	1.91017	2.97125	2.28091	3.15614	2.15637	3.08312	2.61398	2.57374	1.94323	1.82416	1.42782	Y	0.0256116		TraesCS1A02G192700, TraesCS1D02G196000	HORVU.MOREX.r3.1HG0052990	Os10g0574500	Zm00001eb024430
TraesCS1B02G207700	4.72184	3.05221	7.57702	5.47492	6.25313	5.28405	3.85548	6.08994	2.64722	3.64036	2.94073	4.3245	3.908	3.92402	3.07889	3.6397	0.477416	2.43454	0.684207	3.19248	0.6978	1.27933	3.07735	1.12233	3.63446	1.2599	1.50115	1.03002	1.156	1.06894	0.903985	1.13983	0.984726	1.32595	0.831246	1.23292	4.97528	5.60187	3.88214	3.14371	2.81351	0.619808	2.31074	1.22052	1.19191	0.968989	Y	1.75837e-05	DE_centralbasal	TraesCS1A02G192800, TraesCS1D02G196400	HORVU.MOREX.r3.1HG0053060		Zm00001eb024380
TraesCS1B02G207800	0.0479345	0.011926	0.0541704	0	0.00981082	0.0327707	0.0116005	0	0.0349402	0	0.023562	0	0.0107843	0	0.0577744	0	0	0	0	0	0.0107244	0.0108494	0	0.0220443	0	0.023872	0.011207	0.020803	0.0532687	0.0296484	0.0633843	0.0873224	0.0408942	0.0186161	0.157623	0.0491022	0.0111742	0.0308791	0	0.0317652	0	0.0035748	0.0080025	0.0189219	0.0461723	0.0787925	Y	0.0703942		TraesCS1D02G196600	HORVU.MOREX.r3.1HG0053110		Zm00001eb390390
TraesCS1B02G207900	1.16244	0.908688	0.654022	0.349091	0.681555	0.678466	0.94761	0.688374	0.731617	0.357892	0.711486	0.409901	0.802636	0.600771	0.792092	0.581039	0.404358	0.494888	0.877114	0.537068	0.834939	0.779803	0.662938	0.628217	0.702981	0.710651	0.440932	1.16315	1.59947	0.472388	1.51577	0.595381	0.82787	0.755889	1.22514	0.605399	0.656155	0.861407	0.487401	0.759458	0.515978	0.70547	0.7425	0.706224	0.607264	1.29206	Y	0.000646952	DE_centralbasal	TraesCS1D02G196700, TraesCS1A02G193000	HORVU.MOREX.r3.1HG0053120	Os10g0574800	Zm00001eb024360, Zm00001eb390370
TraesCS1B02G208000	10.1913	16.1398	11.7706	14.313	12.1094	16.7099	10.9358	17.3659	12.0704	16.6482	12.3298	16.2889	11.3071	15.8515	13.4273	16.7593	14.993	15.4708	12.903	14.2994	14.7012	16.1763	13.196	15.9321	13.3743	11.6444	12.7493	13.4115	10.1208	12.1497	10.3435	11.2119	9.91249	12.5289	10.6198	12.026	16.1321	11.2518	16.387	12.2836	14.8851	14.1991	13.1828	14.5843	11.9791	10.2491	Y	0.000108587	DE_centralbasal	TraesCS1A02G193200, TraesCS1D02G196900	HORVU.MOREX.r3.1HG0053170	Os10g0575000	Zm00001eb024330, Zm00001eb390330
TraesCS1B02G208100	5.74904	6.31529	4.00504	5.02824	4.57494	4.20944	4.67	4.57672	3.81659	5.32032	4.33849	6.77335	4.0165	4.95396	4.9451	5.80703	3.47368	3.91256	4.80389	4.39731	4.51562	3.56274	3.94224	3.97451	4.45798	3.07734	3.6837	4.50545	4.52374	3.79054	4.63162	4.4371	3.73167	3.88681	4.65148	3.18848	5.03242	4.74976	5.71366	4.27917	4.15494	4.2644	4.14734	3.5382	3.82573	4.38463	Y	0.530618		TraesCS1A02G193300, TraesCS1D02G197000	HORVU.MOREX.r3.1HG0053190	Os10g0575200	Zm00001eb390320
TraesCS1B02G208200	0	0	0	0	0	0	0	0	0	0	0	0	0	0	0	0	0	0	0	0	0	0	0	0	0	0	0	0	0	0	0	0	0	0	0	0	0	0	0	0	0	0	0	0	0	0
TraesCS1B02G208300	0	0.0787547	0	0.225009	0	0.0405353	0	0.0566396	0	0	0.0178493	0	0	0.0760953	0	0	0	0	0	0	0	0.0738569	0	0.418709	0.0192314	0.303499	0.0635857	0.119443	0.0183736	0.112073	0.056415	0.0543934	0.0648779	0.0165084	0.0678994	0.035485	0.100235	0	0.0190238	0.00446232	0	0	0.050565	0.265355	0.054615	0.0518915	Y	0.0296256		TraesCS1D02G197200	HORVU.MOREX.r3.1HG0053230	Os10g0570800	Zm00001eb024670
TraesCS1B02G208400	15.9278	14.13	14.8224	16.8661	16.0061	17.1351	16.7311	15.8361	15.4837	15.226	15.1032	17.6428	15.6157	17.1937	17.2832	18.5291	11.0039	10.6958	12.4672	10.2719	16.5469	16.0516	12.0369	15.5545	11.2905	16.2446	15.4802	15.6342	19.3989	18.2002	17.8795	15.3931	18.6992	11.5653	20.9562	11.7476	15.9918	15.8719	17.1479	15.8714	10.4839	13.3393	13.6105	15.9502	14.2265	19.2335	Y	0.000752736	DE_centralbasal	TraesCS1D02G197300, TraesCS1A02G193400	HORVU.MOREX.r3.1HG0053250	Os10g0575600	Zm00001eb024680
TraesCS1B02G208500	3.30632	4.94384	3.77403	4.00404	3.55606	3.92627	3.77035	3.74301	3.74082	4.57689	4.2855	3.53087	3.21899	4.21553	4.14185	4.08672	3.64124	4.47282	3.43013	4.26373	3.40664	4.85292	4.40116	4.19457	6.58404	4.42083	4.78334	4.10485	6.38914	5.50036	5.59407	5.73687	5.24794	5.53117	5.31994	5.58188	4.15429	3.60169	4.1025	3.84679	4.36827	3.49267	4.96835	4.48944	5.58757	5.63777	Y	1		TraesCS1D02G197400, TraesCS1A02G193500	HORVU.MOREX.r3.1HG0053260	Os10g0575700	Zm00001eb024700
TraesCS1B02G208600	4.7476	4.32102	3.34488	4.31051	3.31299	3.84212	3.70443	3.56858	3.18318	4.18028	3.06548	4.7938	3.65935	4.1145	3.10264	4.09987	3.32022	3.19484	4.23367	3.44868	4.20059	3.31401	3.27627	3.95742	3.51468	3.07503	3.37244	3.81775	3.57025	3.04706	3.60085	3.2628	3.03142	2.93183	3.14987	2.61588	4.01056	3.77747	4.29711	3.25266	3.32176	3.91816	3.49528	3.44882	2.96439	3.3381	Y	0.390549		TraesCS1A02G193600, TraesCS1D02G197500	HORVU.MOREX.r3.1HG0053270		Zm00001eb224850
TraesCS1B02G208700	0	0	0	0	0	0	0	0	0	0.0579583	0	0	0	0	0	0	0	0	0	0	0	0	0	0	0	0	0	0	0	0.0454011	0	0	0.0938942	0.0916919	0.176066	0	0	0	0.0144896	0	0	0	0	0	0.0342732	0.06749	Y	1		TraesCS1D02G197600, TraesCS1A02G193700	HORVU.MOREX.r3.1HG0053300, HORVU.MOREX.r3.1HG0080710	Os01g0505600	Zm00001eb084880, Zm00001eb224870
TraesCS1B02G208800	6.66631	5.32023	12.3483	10.0833	11.1129	14.0208	15.2679	10.8451	6.92328	7.98244	7.28926	6.8873	7.90294	8.48694	7.01282	7.18998	6.56373	8.18461	5.60528	5.82859	5.93668	9.16581	8.11943	8.43021	6.0123	5.0551	4.83207	7.06277	5.62929	5.11779	5.30979	4.5036	3.42776	5.4972	3.73815	7.64268	10.0674	11.3489	7.63666	7.28207	7.0066	6.03523	6.50664	7.55037	5.69032	4.52625	Y	1
TraesCS1B02G208900	9.4238	7.45919	9.26143	9.2553	8.5004	6.41025	8.94469	7.35723	8.87564	6.85604	7.99446	6.41377	9.72221	5.88055	6.33911	9.43927	8.18978	7.74555	6.31271	7.81703	5.21058	6.61559	6.64298	7.39786	7.88301	10.2216	9.19973	7.0168	12.2006	9.18678	10.2986	11.8536	11.5501	11.8992	10.1751	9.30147	7.62049	9.03258	7.14741	8.23286	7.78129	6.57102	7.68563	8.07835	10.5603	11.0561	Y	0.229455		TraesCS1A02G193900, TraesCS1D02G197800	HORVU.MOREX.r3.1HG0053350	Os10g0575950	Zm00001eb024740, Zm00001eb224890
TraesCS1B02G209000	49.9873	39.0006	51.4922	55.9777	54.7836	47.8306	47.4614	46.3163	57.1409	48.1467	71.6524	40.4458	61.4993	52.998	57.0888	49.7434	60.1347	58.5603	48.7244	53.0616	44.0306	52.9664	52.5393	48.0784	51.6384	65.5061	54.6119	58.3032	57.4647	62.0435	63.2201	61.2296	68.5458	68.4855	54.3524	64.2474	47.2813	50.9311	47.8335	61.8453	55.8109	50.9632	54.2732	55.517	64.0015	60.8957	Y	0.00462007		TraesCS1D02G197900, TraesCS1A02G194000	HORVU.MOREX.r3.1HG0053360	Os10g0576000	Zm00001eb024750, Zm00001eb224900
TraesCS1B02G209100	16.3651	19.2095	15.9729	15.0365	16.3686	20.7499	17.2887	23.113	15.1132	16.2018	14.86	21.4388	13.0104	17.3264	15.7756	16.3847	20.4462	18.5234	17.8906	19.3308	20.0255	13.3786	12.9284	12.8446	14.953	10.5076	14.3715	12.0547	7.27247	8.55083	6.60488	8.56179	7.55468	8.33481	7.97913	7.83971	19.5272	16.4988	17.8379	14.6898	18.9271	19.4541	13.5769	12.2436	8.32179	7.35279	Y	1		TraesCS1A02G194100, TraesCS1D02G198000	HORVU.MOREX.r3.1HG0053380	Os10g0576100	Zm00001eb024800
TraesCS1B02G209200	0.0649269	0.460252	0.197195	0.646479	0.215595	1.49251	0.0487975	0.86892	0.401578	1.29131	4.39289	0.993715	0.259172	1.00544	0.779192	1.85271	0.137563	1.63735	0.391344	1.49072	0.321427	0.457181	1.15056	0.5587	1.17773	0.590173	1.45122	0.722026	0.227469	1.42442	0.253273	1.44665	0.320491	1.44074	0.340786	1.61036	0.86704	0.131629	1.28579	1.45821	1.56404	0.283445	1.12538	0.535351	1.48054	0.285505	Y	2.57943e-06	DE_centralbasal	TraesCS1A02G194200		Os10g0576600	Zm00001eb024820
TraesCS1B02G209300	6.27376	7.67524	7.13469	7.98844	7.70534	7.36208	6.94261	7.43893	7.0007	7.77411	8.42879	8.05975	6.87075	7.30104	7.84112	6.81368	7.53045	6.56929	7.09412	5.79339	6.33439	6.69596	6.6107	4.94562	8.58507	6.5862	7.21017	5.63545	5.12208	5.24882	5.72182	5.49984	5.35601	5.8674	5.14768	5.46214	7.61617	7.0141	7.48714	7.53534	6.18134	6.98632	7.01035	6.07593	5.51955	5.3369	Y	1		TraesCS1A02G194400, TraesCS1D02G198100	HORVU.MOREX.r3.1HG0053420		Zm00001eb024850
TraesCS1B02G209400	4.25733	5.31115	8.94632	6.67151	10.2778	7.38717	7.44864	5.42829	7.20495	6.21494	4.89497	5.09738	6.76632	8.78241	7.57826	4.74514	7.09822	5.40621	6.92575	3.46871	7.49477	8.00029	5.26551	8.59563	6.80932	8.00852	9.31363	4.55935	4.3789	5.86208	4.6819	4.31656	3.20616	4.55574	5.24852	3.79884	6.19953	7.73252	6.20997	6.61113	4.43746	7.17291	6.48695	8.20148	4.63331	4.37887	Y	0.430357		TraesCS1D02G198200, TraesCS1A02G194500	HORVU.MOREX.r3.1HG0053440	Os10g0577200
TraesCS1B02G209500	0	0	0	0	0.014222	0	0	0	0.0296777	0.00821715	0	0	0.00780982	0	0	0	0	0	0	0	0	0.00757725	0	0	0.00789197	0	0.0157707	0.00788426	0	0	0.00771701	0	0.00665601	0	0	0	0	0.00355551	0.00205429	0.00937187	0	0	0.00788673	0.00252575	0	0.00359325		1		TraesCS1D02G198300, TraesCS1A02G194700		Os10g0577100	Zm00001eb024910
TraesCS1B02G209600	2.50963	2.39504	1.71863	3.04692	2.27896	2.12773	2.26204	2.81636	2.35886	2.4665	2.66158	3.30302	2.14629	2.82645	2.13468	2.4798	1.6068	1.9702	2.40848	2.31363	2.10628	1.57463	2.13251	2.52521	2.02205	1.72584	1.78322	2.54771	2.65968	2.04693	2.21726	2.54697	2.37447	2.94369	2.86995	2.24907	2.59651	2.19231	2.76894	2.32535	2.14192	2.04052	2.12137	1.94189	2.44666	2.53034	Y	1		TraesCS1D02G198400, TraesCS1A02G194800	HORVU.MOREX.r3.1HG0053470	Os10g0577000	Zm00001eb024890
TraesCS1B02G209700	1.45176	2.3127	1.35842	1.88266	1.8333	3.59398	1.00705	2.31326	1.03758	2.96186	1.45378	2.45669	1.39681	2.61013	1.0496	2.38883	2.55354	2.20158	2.8097	2.17868	2.78803	2.85658	2.57546	3.49086	2.30036	3.20055	2.71794	3.44175	1.71221	2.72028	0.987454	2.08819	1.60163	1.97358	1.17021	1.78871	2.52565	1.41263	2.60438	1.23444	2.19013	2.71709	2.75888	3.18266	2.14269	1.36788	Y	9.93055e-06	DE_centralbasal	TraesCS1A02G194900, TraesCS1D02G198500	HORVU.MOREX.r3.1HG0053480		Zm00001eb024870
TraesCS1B02G209800	7.91421	10.7944	7.51724	8.91074	5.47598	6.83435	7.55394	10.0033	7.38178	8.9323	6.28933	11.3781	6.31037	9.0485	6.49704	7.94519	6.65842	9.91533	8.76827	10.0859	7.45939	6.13754	8.17811	7.19188	8.431	6.66477	7.42415	8.05225	5.67888	6.19926	5.71739	7.13485	6.14599	8.70248	5.9508	6.45978	9.1357	7.11534	9.32602	6.61963	10.0006	7.62869	8.02138	6.66473	7.12409	5.87326	Y	0.0350956		TraesCS1A02G195100, TraesCS1D02G198600	HORVU.MOREX.r3.1HG0053520	Os10g0578000
TraesCS1B02G209900	1.71584	1.32078	1.54635	1.30574	1.49618	1.89579	1.81387	2.18362	1.75987	2.18453	2.52908	2.7939	2.00812	1.91441	2.06013	2.691	1.8903	2.35673	2.40517	2.36587	2.45199	1.94983	2.79376	2.05996	3.01302	2.21622	1.98383	1.77522	2.52855	2.37415	2.56888	2.52535	1.85233	1.88885	2.82319	2.40778	1.67648	1.64306	2.39596	2.0893	2.3613	2.24915	2.39146	2.07534	2.29903	2.44324	Y	1		TraesCS1D02G198700, TraesCS1A02G195200		Os10g0577900	Zm00001eb025080, Zm00001eb224960
TraesCS1B02G210000	17.4339	13.6015	13.7379	10.1278	14.6183	10.0985	15.2797	10.4327	11.4244	8.81068	11.361	11.8284	11.4855	10.9687	10.0735	11.8917	10.1482	8.87971	11.6636	9.36721	12.6338	13.8327	10.7518	11.8726	10.9088	11.1816	11.0287	11.8506	11.935	10.3754	11.5764	10.5839	11.4959	12.0823	12.3697	12.8221	11.0651	15.2675	10.8749	11.0861	9.12346	11.4819	11.135	12.2956	11.4659	11.8443	Y	4.18538e-10	DE_centralbasal	TraesCS1A02G195300, TraesCS1D02G198800	HORVU.MOREX.r3.1HG0053550	Os05g0558900	Zm00001eb267900
TraesCS1B02G210100	0	0	0	0	0.113414	0	0	0	0	0	0.348736	0	0	0.0619473	0	0	0	0	0.262116	0	0	0	0	0	0.125246	0	0	0	0	0	0	0	0.105631	0	0	0	0	0.0283535	0.0154868	0.087184	0	0.087372	0.0313115	0	0	0.0264078	Y	1		TraesCS1A02G396300
TraesCS1B02G210300	29.4767	28.386	23.5765	24.5319	22.0228	22.3202	21.7073	23.8823	19.7963	20.9931	17.3467	24.508	20.4752	21.5921	19.4209	24.6593	18.4939	19.9408	21.3147	19.2904	23.297	21.9942	20.5802	22.559	21.4402	20.7824	21.8765	22.5503	26.2573	24.1161	26.1415	26.3509	23.6156	23.6471	25.7052	23.8826	24.7801	24.1958	22.9381	19.2598	19.6156	21.0352	21.6118	21.7785	24.4992	25.4299	Y	0.455804		TraesCS1D02G199200, TraesCS1A02G195400	HORVU.MOREX.r3.1HG0053570	Os10g0577800	Zm00001eb025040, Zm00001eb224950
TraesCS1B02G210400	10.3711	4.05134	9.25423	4.3697	9.73126	5.34106	10.2168	4.75551	6.71722	4.61799	6.49551	4.7988	7.20075	4.67792	7.92465	6.52224	9.26237	5.31577	10.3042	4.99956	10.2466	6.71271	6.18814	7.56684	6.06268	5.72695	6.90625	8.73266	3.64925	3.94587	3.61634	4.78409	3.31392	3.63405	2.78173	2.6944	4.6294	9.89335	5.15424	7.08453	5.15766	9.93772	6.97243	6.66883	3.7646	3.34031	Y	3.16377e-28	DE_centralbasal	TraesCS1D02G199000, TraesCS1A02G195700	HORVU.MOREX.r3.1HG0053590	Os10g0577600	Zm00001eb025020, Zm00001eb224940
TraesCS1B02G210500	0	0	0	0	0	0	0	0	0	0	0	0	0	0	0	0	0	0	0	0	0	0.0429079	0.042595	0	0	0	0	0	0	0	0	0	0	0.0959072	0	0	0	0	0	0	0	0	0.0106488	0.0143026	0.0239768	0		1		TraesCS1A02G195900, TraesCS1D02G199300	HORVU.MOREX.r3.1HG0053610	Os10g0577500	Zm00001eb024960
TraesCS1B02G210600	30.0601	21.6644	32.0547	19.9772	31.2896	25.4423	33.2584	22.9619	33.5698	20.6321	31.8529	22.663	31.0269	22.5953	36.5418	25.0066	32.7139	21.5806	29.2238	24.0166	27.9164	35.0085	26.2025	31.1717	20.3287	33.0468	29.3723	30.199	29.991	34.2716	29.8363	29.8108	31.2249	29.5979	30.9362	27.9628	22.5114	31.6657	22.7242	33.2478	22.7986	29.9514	26.5256	33.0757	30.4108	30.4971	Y	7.27471e-21	DE_centralbasal	TraesCS1A02G196000	HORVU.MOREX.r3.1HG0053620	Os10g0577400	Zm00001eb024930, Zm00001eb224920
TraesCS1B02G210700	0.137809	0.118734	0.203751	0.164454	0.160734	0.160295	0.222466	0.123583	0.0498179	0.145551	0.139838	0.113621	0.212562	0.0765843	0.158738	0.149468	0.0774882	0.15596	0.144376	0.0816691	0.115324	0.0993252	0.111467	0.18667	0.138005	0.234492	0.0899834	0.207666	0.0519677	0.0302715	0.144973	0.0928766	0.0954194	0.0600437	0.155784	0.0964683	0.141766	0.18119	0.121306	0.140239	0.118815	0.112396	0.13678	0.173496	0.069915	0.112036	Y	0.924895		TraesCS1D02G199500, TraesCS1A02G196100	HORVU.MOREX.r3.1HG0053630	Os10g0578200	Zm00001eb025100
TraesCS1B02G210800	1.36295	1.78229	1.18676	1.41288	1.25579	1.79667	1.12268	1.34265	1.04608	1.39064	1.1089	1.60754	1.11242	1.2549	1.16452	1.41413	1.28411	0.883707	1.03072	1.22062	1.72297	1.10246	1.14475	1.51035	1.23091	1.00878	1.40111	1.36476	0.987564	0.923022	1.23588	1.283	0.909245	0.952046	1.09974	0.770392	1.58362	1.23205	1.4168	1.10798	1.05216	1.34593	1.28538	1.2072	0.982115	1.05811	Y	1		TraesCS1A02G196200, TraesCS1D02G199600	HORVU.MOREX.r3.1HG0053640	Os10g0578500	Zm00001eb025110
TraesCS1B02G210900	40.6248	31.3244	34.7854	30.872	37.4378	30.4277	35.9871	30.3953	31.5591	29.1203	37.4398	31.7865	33.5205	26.8312	31.128	32.3566	34.7103	27.0007	36.1164	28.6782	35.9375	32.4442	30.4463	35.7016	29.6105	32.5958	30.9024	33.0196	32.3438	29.0867	28.4517	29.3083	27.4889	26.9418	33.5229	28.0352	30.7549	37.2088	30.0236	33.4119	27.8394	35.5881	30.9947	33.5805	28.343	30.4518	Y	1.40745e-18	DE_centralbasal	TraesCS1A02G196300, TraesCS1D02G199700	HORVU.MOREX.r3.1HG0053650	Os01g0511300, Os03g0214600	Zm00001eb025130, Zm00001eb225010
TraesCS1B02G211000	3.3182	2.91897	2.36097	3.09838	2.20468	1.77783	2.78158	2.584	2.84564	4.98584	3.52034	1.91282	3.27349	4.29611	3.3155	2.59738	3.04157	2.75275	2.01082	2.65078	4.20164	3.09571	3.19858	2.1701	3.35594	1.84788	3.02437	2.8495	1.33592	2.52004	3.1137	3.98638	2.42496	3.78454	1.51012	2.09943	2.59479	2.66636	3.44804	3.23874	2.70176	3.08468	3.1071	2.37123	3.0976	2.09618	Y	1		TraesCS1D02G199800, TraesCS1A02G196400	HORVU.MOREX.r3.1HG0053660	Os10g0578600	Zm00001eb025150
TraesCS1B02G211100	0.0283123	0.0563312	0.0131665	0.0938834	0	0.140077	0.0464003	0.148547	0.0675702	0.0572897	0.0255343	0.0384627	0.0544504	0.0408218	0.01359	0.0733743	0.166744	0.196495	0.086364	0.0940529	0.0576763	0.13207	0.340878	0.229995	0.453939	0.149567	0.274882	0.251372	0.18399	0.118898	0.416973	0.31125	0.177413	0.566786	0.230692	0.159089	0.10971	0.0219698	0.0524871	0.0402862	0.145274	0.103595	0.330268	0.170544	0.289006	0.252267	Y	0.23502		TraesCS1D02G200000, TraesCS1A02G196500	HORVU.MOREX.r3.1HG0053670	Os01g0511600, Os10g0578800	Zm00001eb025140, Zm00001eb025160
TraesCS1B02G211200	9.03498	9.74217	6.16549	8.545	6.00677	8.37142	5.22106	7.46426	8.69146	7.25839	7.77129	8.70927	7.86213	8.5996	7.59359	9.69683	7.02824	8.46513	7.79785	8.5301	8.2717	6.45725	6.69587	6.48269	6.44016	5.52408	6.85844	8.44219	7.36148	7.09049	7.10754	6.58725	7.38977	5.99351	7.54567	5.6556	8.53071	6.60708	8.56602	7.97962	8.49761	7.69926	7.10916	6.15467	6.33171	7.35112	Y	0.918413		TraesCS1D02G200100, TraesCS1A02G196600	HORVU.MOREX.r3.1HG0053680	Os10g0578900	Zm00001eb025170
TraesCS1B02G211300	1.06756	0.635767	1.18363	0.662044	0.661768	0.709951	1.20954	0.445593	0.739198	0.579807	0.719766	0.837012	0.977538	0.663368	0.716844	0.565995	0.638407	0.760084	1.11029	0.504267	0.914498	0.659824	0.735411	0.630574	0.911832	0.650972	0.539777	0.512209	0.442898	0.321297	0.197097	0.482815	0.371737	0.430388	0.412451	0.365993	0.613339	1.03062	0.661546	0.788336	0.632176	0.887732	0.674807	0.647123	0.400123	0.356046	Y	0.0201829		TraesCS1D02G200200, TraesCS1A02G196700	HORVU.MOREX.r3.1HG0053690	Os08g0143300, Os10g0578950	Zm00001eb025180
TraesCS1B02G211400	0.616455	0.479087	0.910991	0.826044	0.71315	0.519081	0.392844	0.262718	0.735283	0.771717	0.722014	0.750116	0.796435	0.494592	0.873283	0.847557	0.689508	0.615367	0.82339	0.859606	0.922893	0.703924	1.07066	0.899622	0.93943	0.826383	0.893857	1.16255	0.789588	0.810433	0.754317	0.534663	0.642268	0.532961	0.614118	0.848175	0.521733	0.65836	0.715996	0.781754	0.737486	0.81193	1.01662	0.809976	0.681558	0.700073	Y	0.905135		TraesCS1D02G200300, TraesCS1A02G196800	HORVU.MOREX.r3.1HG0053700	Os10g0579100	Zm00001eb025190
TraesCS1B02G211500	0	0	0	0	0	0	0	0	0	0	0	0	0	0	0	0	0	0	0	0	0	0	0	0	0	0	0	0	0	0	0	0	0	0	0	0	0	0	0	0	0	0	0	0	0	0				TraesCS3A02G135900
TraesCS1B02G211600	0.0665076	0.0219137	0.0623566	0.0835977	0.0680236	0.12055	0.0113096	0.0318694	0.0403633	0.0222246	0.340221	0.0601176	0.160304	0.13057	0.160112	0.103094	0.0309134	0.0439407	0.090208	0.0626669	0.077643	0.0513854	0.0305165	0.0308312	0.124688	0.0104168	0.043024	0.192364	0.124817	0.0599737	0.0423084	0.0809103	0.0454191	0.0740957	0.0476595	0.066721	0.0644827	0.0520494	0.0790017	0.17525	0.0533038	0.0662548	0.0976481	0.0308778	0.0704252	0.065051	Y	1		TraesCS1A02G197000, TraesCS1D02G200500	HORVU.MOREX.r3.1HG0053720		Zm00001eb164810
TraesCS1B02G211700	0.0451566	0.533166	0.139999	0.784347	0.0662229	0.50641	0.0899329	0.502567	0.0412513	0.411183	0.366532	0.708886	0.0434228	0.245966	0.025059	0.140434	0.110544	0.477559	0.0612204	0.357165	0.090394	1.17446	1.17663	0.676048	1.71239	1.16091	0.9353	0.905951	1.71478	0.461571	2.13102	0.943604	1.82569	2.83754	1.11505	1.44262	0.581623	0.0853278	0.376617	0.119066	0.417362	0.0873861	1.18257	1.00381	1.42133	1.69663	Y	9.29895e-05	DE_centralbasal	TraesCS1A02G197100, TraesCS1D02G200600		Os05g0101600	Zm00001eb356300
TraesCS1B02G211800	3.55772	4.04704	3.26869	4.27851	3.32059	4.01584	3.29065	3.43598	3.38369	5.89677	4.26167	5.42583	3.50155	4.42905	3.33003	4.11336	3.51997	4.12767	4.21488	4.72252	4.56568	3.72479	3.61208	3.81066	3.93758	3.11761	4.36525	4.07069	4.95446	4.24053	4.70415	4.62999	3.36688	4.47659	4.21246	3.95892	3.94434	3.35941	4.96625	3.61923	4.42509	4.10018	3.9964	3.55102	4.32651	4.30949	Y	0.746001		TraesCS1D02G200700, TraesCS1A02G197200	HORVU.MOREX.r3.1HG0053840	Os10g0579200	Zm00001eb225000
TraesCS1B02G211900	34.971	28.1022	27.3671	34.6999	27.5553	26.278	23.6894	26.877	28.6447	23.9547	33.0796	24.7649	31.6431	32.6495	33.7605	26.4202	29.2605	29.2191	28.6778	33.0685	25.7652	31.1251	28.1555	26.4937	27.0436	32.1306	31.1361	29.0006	32.1947	30.456	34.0915	32.1419	33.5428	34.4417	29.8278	31.3203	28.9893	28.3957	26.9473	31.782	31.1438	27.9012	28.834	29.9165	32.09	32.4142	Y	0.128302		TraesCS1D02G200800, TraesCS1A02G197300	HORVU.MOREX.r3.1HG0053850	Os10g0579300	Zm00001eb025210, Zm00001eb224990
TraesCS1B02G212000	0	0.147326	0	0	0	0	0	0	0	0.0856184	0	0	0.0203632	0	0	0	0	0.0831592	0	0	0	0.0197499	0.0223871	0	0.10878	0.0994204	0.12731	1.44608e-09	0.416046	0.0900182	0.425331	0.274755	0.303007	0.0882346	0.463248	0.219466	0.0368315	0	0.0214046	0.0050908	0.0415796	0	0.0646193	0.0397234	0.168118	0.401908	Y	0.714454		TraesCS1A02G197400, TraesCS1D02G200900	HORVU.MOREX.r3.1HG0053860		Zm00001eb025220
TraesCS1B02G212100	23.4339	21.3025	24.8308	19.1243	25.6246	22.4989	25.3554	22.5557	17.539	17.7941	21.7419	20.7764	22.4919	19.7335	17.1821	16.7431	17.9254	17.7338	19.3367	17.38	15.8254	19.0821	22.705	17.4822	19.7263	22.0025	19.0663	16.8508	17.2012	17.8726	15.1133	15.6138	16.6687	17.9596	16.3742	16.2487	21.3703	24.8112	18.7618	19.7387	17.5569	17.6958	19.5871	19.5223	16.9237	16.3393	Y	0.0351038		TraesCS1A02G197500, TraesCS1D02G201000		Os10g0579500	Zm00001eb025290
TraesCS1B02G212200	4.75755	8.84249	4.73412	8.33185	4.55901	8.63449	4.39541	6.19426	3.89356	7.42062	3.77812	8.03909	4.80965	6.33788	5.4253	6.78334	4.31807	6.17758	5.42826	5.91547	4.7605	4.21678	4.51647	4.17648	6.50308	4.74141	5.58681	5.54466	4.61875	4.91625	5.86002	5.16294	5.46662	4.26025	5.241	4.52506	8.00077	4.61152	7.14523	4.47666	6.04652	4.83561	5.53775	4.37822	4.71612	5.2966	Y	3.64334e-09	DE_centralbasal	TraesCS1D02G201100, TraesCS1A02G197600	HORVU.MOREX.r3.1HG0053880	Os10g0579600	Zm00001eb025410, Zm00001eb025420
TraesCS1B02G212300	0.709321	0.262359	0.248459	0.284	0.500831	0.36835	0.223863	0.186442	0.264137	0.480054	0.184875	0.490636	0.367367	0.705844	0.246569	0.910765	0.454873	0.390197	0.444073	0.380046	0.497997	0.247034	0.299058	0.0701298	0.30628	0.276202	0.336461	0.549158	0.271867	0.457986	0.735346	0.575153	0.577142	0.458544	0.58698	0.55406	0.275288	0.420619	0.646825	0.265737	0.385122	0.465648	0.372739	0.197789	0.511436	0.542834	Y	0.466979				Os10g0579600	Zm00001eb025410, Zm00001eb025420
TraesCS1B02G212400	0	0.0131427	0.0142999	0	0.069748	0	0	0.0261544	0.0506162	0.0142993	0.0238298	0	0.0129431	0	0.051741	0	0.116201	0.0137037	0.0413185	0	0	0.0135065	0	0.0134313	0.0385125	0.121589	0.0384799	0.122097	0.279682	0.181114	0.60461	0.123066	0.46447	0.0330595	0.301022	0.0372	0.00982428	0.021012	0.00357482	0.0347825	0.00685185	0.0525065	0.0497723	0.0495089	0.0936099	0.412446	Y	0.140655		TraesCS1D02G201200, TraesCS1A02G197700	HORVU.MOREX.r3.1HG0053890	Os10g0579800	Zm00001eb025400
TraesCS1B02G212500	14.675	16.9085	13.1043	19.6166	11.5325	12.5341	11.432	13.1459	15.7019	16.8025	15.8286	13.1271	14.3943	15.1495	13.5032	14.9513	13.7719	15.2918	16.008	16.6118	14.6174	15.3788	14.1757	13.6103	14.4059	14.7934	15.7785	16.8509	18.9783	17.8916	19.3513	19.6727	19.4302	16.4193	18.0876	17.5456	15.5513	12.686	15.0076	14.857	15.9518	14.7991	15.3027	14.5942	17.8823	18.9618	Y	1		TraesCS1D02G201300, TraesCS1A02G197800	HORVU.MOREX.r3.1HG0053900	Os10g0580200	Zm00001eb025390
TraesCS1B02G212600	3.10489	2.53233	3.44619	5.63692	3.76537	3.89371	2.92069	4.50502	6.26085	8.20527	6.04751	4.98117	5.43252	5.54563	6.48154	6.0365	6.29215	7.93981	5.38781	8.74192	4.68596	4.33693	6.26965	5.70641	7.55905	5.84826	7.17204	6.05319	4.45717	6.23956	5.6868	6.34933	6.13817	7.48138	6.10233	6.15145	4.14199	3.30929	6.19214	6.0556	8.34087	5.45531	6.76348	5.2972	6.55543	5.59612	Y	0.535645		TraesCS1A02G197900, TraesCS1D02G201400	HORVU.MOREX.r3.1HG0053910	Os02g0784900	Zm00001eb025350
TraesCS1B02G212700	6.29417	6.60492	7.09326	6.89811	6.59068	8.88172	6.22258	6.47834	5.19508	7.98371	6.68371	8.205	7.20665	6.90842	6.56166	9.08525	6.67536	7.62432	6.51508	7.51197	6.43177	6.33281	7.22808	6.70009	6.02998	6.90188	7.84436	6.68076	6.41807	5.83767	6.05424	6.4016	5.80609	5.90344	5.77483	5.42861	7.21577	6.55017	8.0456	6.41177	7.56814	6.54074	6.9458	6.64493	5.89283	6.01331	Y	1		TraesCS1A02G198000, TraesCS1D02G201500	HORVU.MOREX.r3.1HG0053920		Zm00001eb025340
TraesCS1B02G212800	16.2535	17.2575	13.4339	16.0274	12.5861	14.4302	13.675	15.3873	12.4441	13.7671	11.2189	15.9034	12.1035	14.9981	12.4393	13.3969	12.8732	13.8372	14.9338	14.6154	14.4951	10.8563	11.2118	10.3853	11.0932	10.1085	11.175	14.3523	11.6255	13.9412	11.2052	13.5596	10.5932	12.4939	10.7417	11.3713	15.7756	13.9871	14.5164	12.0514	14.2263	14.1007	11.9581	10.45	12.8415	11.0414	Y	0.884737		TraesCS1A02G198100, TraesCS1D02G201600
TraesCS1B02G212900	15.4648	12.233	12.6966	10.218	12.1524	9.06749	10.5393	9.60664	9.98693	6.29021	9.53672	7.12409	9.44304	8.69155	7.23644	7.78287	10.5145	8.20221	8.35153	8.31712	9.83423	8.79886	10.1025	11.236	9.83193	9.70878	9.78415	9.3621	10.3164	10.9618	11.7427	10.9204	10.4858	8.83261	12.1262	8.75585	10.2813	12.7133	7.47218	9.05078	8.25966	9.56676	9.77017	9.91453	9.86765	11.1678	Y	3.62862e-05	DE_centralbasal	TraesCS1A02G198200, TraesCS1D02G201700	HORVU.MOREX.r3.1HG0053940	Os01g0505700	Zm00001eb300940
TraesCS1B02G213100	0	0	0.0332927	0	0	0	0	0	0	0	0	0	0.0229471	0	0	0	0	0.0236597	0	0	0	0.0779218	0	0.022329	0	0	0.0115844	0.0115828	0	0	0.0566856	0	0.0391135	0	0.0315102	0	0	0.00832318	0	0.00573678	0.0118298	0	0.0057918	0.0334169	0	0.0318273		1		TraesCS1D02G201800, TraesCS1A02G198300	HORVU.MOREX.r3.1HG0053960	Os10g0580400	Zm00001eb279810
TraesCS1B02G213200	10.3626	13.156	11.8114	12.7745	12.2367	11.7685	11.1069	12.7622	12.5841	12.5074	10.5745	11.2394	12.8666	14.1388	12.5268	13.6255	11.6716	13.3891	10.8881	13.0957	12.8073	12.1786	11.8642	12.3072	12.5253	12.8404	13.4321	15.1436	13.135	11.5637	14.5918	12.9827	12.8111	12.0729	12.1102	13.3913	12.6153	11.3794	12.8778	12.138	13.2424	11.789	13.2413	12.4421	12.5026	13.162	Y	1		TraesCS1D02G202000	HORVU.MOREX.r3.1HG0053990	Os10g0580700	Zm00001eb025510
TraesCS1B02G213300	21.5633	26.4772	21.8305	24.4952	19.7324	25.8503	21.5809	25.8586	22.147	26.5305	22.2111	28.0094	21.3288	26.1143	22.155	25.2974	24.909	29.348	28.2661	28.8752	23.3681	19.2237	23.1516	19.7327	24.664	17.2361	23.8019	21.0228	15.9974	17.7177	15.4352	20.6021	16.0473	19.768	14.6634	19.2863	25.6703	21.1768	26.4879	21.9605	29.1116	25.5144	23.1601	18.7308	19.3435	15.5358	Y	6.54162e-05	DE_centralbasal	TraesCS1A02G198400, TraesCS1D02G202100		Os10g0580800	Zm00001eb025310
TraesCS1B02G213400	4.87529	4.31057	4.94499	6.30693	5.39078	6.75073	4.35029	5.64013	4.0241	4.61807	4.89553	5.76048	4.37945	5.01291	4.18284	4.42386	4.87514	5.59667	5.01954	4.86192	4.08384	4.80363	4.8835	4.7804	5.50856	4.83004	4.5389	5.2247	5.17665	5.28659	4.80524	5.38875	4.7609	4.86516	4.78346	4.70244	5.75209	4.89034	4.95383	4.37048	5.22929	4.65951	5.03892	4.80469	5.06074	4.88156	Y	1		TraesCS1A02G198500, TraesCS1D02G202200	HORVU.MOREX.r3.1HG0054010	Os10g0580900	Zm00001eb025300
TraesCS1B02G213500	0	0	0	0	0	0	0	0	0	0	0	0	0	0	0	0	0	0	0	0	0	0	0	0	0	0	0	0	0	0	0	0	0	0	0	0	0	0	0	0	0	0	0	0	0	0
TraesCS1B02G213600	0.0709117	0.158744	0.0696956	0.126514	0.17593	0.0642722	0.0370101	0.312672	0.119452	0.136712	2.99494	0.209243	0.165465	0.0713471	0.0688529	0.115383	0.153056	0.176786	0.1037	0.189274	0.214892	0.0481966	0.13549	0.174228	0.178617	0.103072	0.2415	0.177834	0.354553	0.198932	0.214418	0.134171	0.156233	0.164436	0.403988	0.220846	0.165551	0.0883869	0.133171	0.837177	0.18303	0.157216	0.18336	0.108499	0.179596	0.282298	Y	0.110679		TraesCS1D02G202300, TraesCS1A02G198600	HORVU.MOREX.r3.1HG0054020		Zm00001eb025460
TraesCS1B02G213700	7.84947	9.39832	5.99076	8.09133	6.83347	6.99048	6.8009	7.16727	6.04347	7.58597	5.82497	9.76225	6.01745	7.65657	6.86091	7.99746	5.18325	6.07785	6.71579	7.02905	6.89708	6.37409	6.20868	6.60986	6.92889	4.69338	5.95821	5.86708	5.68355	5.20183	5.63809	5.92645	4.52466	5.22144	5.08295	4.87377	7.91185	6.86865	8.25056	6.1867	6.55345	6.26537	6.24071	5.89244	5.30587	5.23231	Y	1		TraesCS1A02G198700, TraesCS1D02G202400	HORVU.MOREX.r3.1HG0054030	Os04g0218600	Zm00001eb025470
TraesCS1B02G213800	0	0.157631	0	0	0.0278848	0	0.0946711	0.120925	0.0289498	0	0.057162	0.194586	0.274263	0.0913851	0.030423	0.131407	0.207576	0.25136	0.178531	0.180472	0.158594	0.118263	0.205451	0	0.277147	0.11914	0.30768	0	0	0.0285561	0.180668	0.174194	0.0779138	0.0793018	0.0271808	0.219164	0.069639	0.030639	0.104345	0.0976994	0.215916	0.181567	0.19757	0.0791343	0.125304	0.0714406	Y	1		TraesCS1D02G202500, TraesCS1A02G198800	HORVU.MOREX.r3.1HG0054070	Os05g0344400	Zm00001eb286320
TraesCS1B02G213900	47.2845	34.9448	56.4743	44.4303	61.0334	58.824	55.8871	47.4437	56.5038	52.5823	50.3309	50.7282	52.3359	52.1034	65.007	55.6164	63.421	51.8876	56.0504	53.5224	65.0474	55.4793	53.5994	62.6448	55.8876	53.1551	60.9516	47.2317	33.2341	38.4903	32.6933	38.7418	37.6433	41.6118	33.6497	34.7392	46.4107	55.1698	52.7576	56.0444	52.705	61.5063	54.4176	57.0931	38.3958	34.3051	Y	0.00486985		TraesCS1D02G202700, TraesCS1A02G198900	HORVU.MOREX.r3.1HG0054110	Os05g0345100	Zm00001eb197980, Zm00001eb347610
TraesCS1B02G214000	13.6023	14.4679	11.1625	10.3498	10.2454	10.6111	11.0098	10.6205	8.53726	8.65845	8.50757	11.3995	9.20296	10.1268	8.33087	9.76221	9.14398	8.85264	10.5896	8.4898	10.7912	9.99017	9.70148	10.744	10.2743	9.36012	9.87685	10.6233	10.5728	9.45193	9.77109	8.55349	9.28684	9.45255	10.9615	11.1021	11.5123	11.505	9.98674	8.64467	8.67122	10.1749	10.119	10.0314	9.64002	10.1481	Y	0.22615		TraesCS1A02G199000, TraesCS1D02G202800	HORVU.MOREX.r3.1HG0054150	Os05g0345400	Zm00001eb286340
TraesCS1B02G214200	0	0	0	0	0	0	0	0	0	0	0	0	0	0	0	0	0	0	0	0	0	0	0	0	0.0241953	0	0	0	0	0	0	0.0228111	0	0.0207695	0	0	0	0	0	0	0	0	0.00604882	0	0.0108951	0		1		TraesCS1A02G199400	HORVU.MOREX.r3.1HG0054170, HORVU.MOREX.r3.1HG0054180, HORVU.MOREX.r3.1HG0054190	Os10g0535900	Zm00001eb393650
TraesCS1B02G214300	0	0	0	0	0	0	0	0	0	0	0	0	0	0	0	0	0	0	0	0	0	0	0	0	0	0	0	0	0	0	0	0	0	0	0	0	0	0	0	0	0	0	0	0	0	0				TraesCS1A02G199400	HORVU.MOREX.r3.1HG0054170, HORVU.MOREX.r3.1HG0054180, HORVU.MOREX.r3.1HG0054190	Os10g0535900	Zm00001eb393650
TraesCS1B02G214400	33.7912	41.769	33.7206	37.7739	30.6584	35.9154	28.8148	35.3896	38.7143	32.7105	31.0057	34.8919	34.68	37.9525	33.8078	32.9527	33.2621	39.7464	32.5545	38.2835	29.6162	29.3102	34.1946	26.6821	33.9966	34.651	31.8227	37.6431	34.1921	36.3135	39.3654	37.9784	42.6017	38.052	33.7012	37.5212	37.712	31.7462	34.6269	34.552	39.015	31.8109	34.4143	30.2144	37.4663	37.4651	Y	1		TraesCS1A02G199500, TraesCS1D02G203200	HORVU.MOREX.r3.1HG0054200	Os10g0536000	Zm00001eb022000, Zm00001eb393660
TraesCS1B02G214500	0.584934	1.06962	0.494252	1.17879	1.28962	0.931696	1.07188	0.987807	0.420167	0.86454	0.1849	0.97197	1.01472	1.15929	0.780432	1.44598	0.768237	3.039	1.14226	2.13171	0.933708	0.72347	3.22342	0.55703	3.0501	1.03299	4.0939	1.22691	1.04903	2.9737	1.02066	2.38219	1.55956	2.82584	0.580273	2.35421	1.04198	0.860171	1.11044	0.600055	2.58535	0.948068	2.89858	0.771163	2.63399	1.05238	Y	6.7652e-06	DE_centralbasal	TraesCS1A02G199600, TraesCS1D02G203300	HORVU.MOREX.r3.1HG0054220	Os10g0536100	Zm00001eb393670
TraesCS1B02G214600	3.25599	2.40927	6.75755	4.07835	7.52948	5.43191	7.7862	4.29084	10.4719	6.91339	10.0473	5.55657	8.51312	6.89992	8.52484	6.19271	5.32345	7.25453	6.89503	5.36349	5.07467	1.20503	2.09343	4.23004	3.60842	1.97271	5.32967	3.93608	1.84243	1.30937	0.920455	1.7811	2.2778	2.15478	1.52327	0.432306	4.05259	6.3323	6.39065	9.38929	6.30901	5.76438	3.7419	2.46926	1.41939	1.64099	Y	0.2091
TraesCS1B02G214700	0.170994	0.476303	0.318081	0.324009	0.300919	0.568061	0.0681097	0.659187	0.281171	0.431275	0.18506	0.965809	0.164429	0.741111	0.467152	1.03563	0.67202	1.82993	0.799789	0.956858	0.11227	0.470734	0.672004	0.319999	0.958705	0.353569	0.610728	0.784867	0.603236	0.334275	0.447771	1.20912	0.448431	1.27467	0.186321	0.400041	0.50689	0.214526	0.793456	0.274453	1.39339	0.528026	0.756576	0.381434	0.804526	0.42144	Y	0.0173842		TraesCS1D02G203500, TraesCS1A02G200000		Os10g0536500	Zm00001eb022040
TraesCS1B02G214800	0	0	0	0	0	0	0	0	0.0414241	0.0229392	0	0	0	0	0	0	0	0	0	0	0	0	0	0	0	0	0	0	0	0	0	0	0	0	0	0	0	0	0.0057348	0.010356	0	0	0	0	0	0		1		TraesCS1A02G200100			Zm00001eb393680
TraesCS1B02G214900	0.162452	0.518343	0.181732	0.0617062	0.229235	0.128895	0.322913	0.232457	0.0396651	0.219651	0.63424	0.216286	0.20201	0.187815	0.290258	0.315078	0.203148	0.242072	0.198674	0.267876	0.205775	0.347228	0.361911	0.251721	0.561318	0.203579	0.535845	0.412762	0.619373	0.465794	0.636635	0.468054	0.637183	0.466196	0.564458	0.386311	0.23535	0.224083	0.234708	0.291543	0.254974	0.202532	0.467959	0.267509	0.446589	0.614412	Y	1		TraesCS1D02G203700, TraesCS1A02G200200	HORVU.MOREX.r3.1HG0054280	Os10g0536700	Zm00001eb022050
TraesCS1B02G215000	0	0	0	0	0	0	0	0	0	0	0	0	0	0	0	0	0	0	0	0	0	0.207138	0	0.311622	0	0.41735	0.107781	0.0359222	0.0343535	0.233409	0.10548	0.0339002	0.216741	0.123465	0.158691	0.127956	0	0	0	0	0	0	0.0359258	0.312037	0.129683	0.128816	Y	1		TraesCS1D02G203900, TraesCS1A02G200500	HORVU.MOREX.r3.1HG0054310	Os10g0537100	Zm00001eb022070, Zm00001eb393690
TraesCS1B02G215100	0	0	0	0	0	0	0	0	0	0	0	0	0	0	0	0	0	0	0	0	0	0	0	0	0	0	0	0	0	0	0	0	0	0	0	0	0	0	0	0	0	0	0	0	0	0				TraesCS1A02G200700, TraesCS1D02G204100	HORVU.MOREX.r3.1HG0054350	Os10g0537400	Zm00001eb022110
TraesCS1B02G215200	6.11336	6.53268	7.76546	8.49508	7.17912	6.22159	6.13142	6.96931	5.23804	6.11362	5.66459	6.53622	5.6994	6.14617	5.4141	6.51642	6.83942	7.34286	6.43821	7.20277	4.9709	5.9377	6.91496	5.3963	6.4729	7.18532	6.08547	5.29568	8.03446	7.22781	7.38612	7.26595	6.19278	7.12642	7.22886	7.57851	7.05466	6.79734	6.32811	5.50403	7.27281	6.08284	6.19225	6.17311	7.29967	7.21055	Y	1		TraesCS1A02G200800, TraesCS1D02G204200	HORVU.MOREX.r3.1HG0054390	Os10g0537500	Zm00001eb022120, Zm00001eb167970, Zm00001eb393720
TraesCS1B02G215300	1.27379	1.47113	1.2931	1.41747	1.42414	1.13159	1.3266	1.23472	1.05453	1.29706	1.10217	1.52111	1.18858	1.25371	1.38952	1.51821	1.41362	1.64835	1.76818	1.50715	1.63288	1.23146	0.970155	1.46944	1.33233	1.1596	1.6216	1.91683	1.59059	1.43654	1.37963	1.30446	1.25841	1.12536	1.15217	1.33406	1.31373	1.32941	1.39752	1.1837	1.57775	1.60489	1.46023	1.28683	1.3001	1.3452	Y	1		TraesCS1A02G200900, TraesCS1D02G204300	HORVU.MOREX.r3.1HG0054460	Os10g0537600	Zm00001eb022130
TraesCS1B02G215400	2.55377	1.50951	1.64373	1.37877	2.17727	1.84828	2.00197	2.02306	2.2872	2.12164	1.79635	1.97354	2.04672	1.9133	2.67569	2.0803	2.50582	2.68578	1.99239	1.7646	1.77041	1.75967	1.50184	1.44655	1.79466	1.83871	1.77594	2.11773	1.67472	1.1731	1.59139	1.33725	1.45243	1.42169	1.12954	1.64767	1.6899	2.09418	2.02219	2.20149	2.22519	2.08954	1.79754	1.68164	1.39493	1.46202	Y	0.501045		TraesCS1A02G201000, TraesCS1D02G204400	HORVU.MOREX.r3.1HG0054440
TraesCS1B02G215500	0.196392	0.351673	0.305033	0.595413	0.0345614	0.372161	0.430243	0.412166	0.179407	0.55502	0.141697	0.166109	0.339932	0.317218	0.282096	0.0814351	0.378242	0.233659	0.16741	0.544021	0.0944683	1.66999	1.89163	1.66725	0.395549	1.03317	0.038135	1.16264	0.291719	0.395167	0.578057	0.395821	0.372231	0.834465	0.404267	1.01668	0.432853	0.241557	0.279946	0.235783	0.38884	0.213373	0.871988	1.4568	0.660533	0.411569	Y	1		TraesCS1A02G201100, TraesCS1D02G204500	HORVU.MOREX.r3.1HG0054480		Zm00001eb220890
TraesCS1B02G215600	0.218008	0.773971	0.553608	0.459554	0.555348	1.03912	0.560062	0.38732	0.178981	0.660447	0.272077	0.476723	0.763189	0.691529	0.978043	0.816524	1.11796	0.701999	0.667871	0.406224	0.774876	0.633444	0.596033	0.569725	1.09499	0.881665	0.975088	0.397074	0.50425	0.651309	0.318205	0.568996	0.349216	0.670552	0.725673	0.997471	0.664991	0.471756	0.661306	0.548072	0.554111	0.853569	0.765796	0.694945	0.722082	0.474336	Y	1		TraesCS1D02G204600, TraesCS1A02G201200	HORVU.MOREX.r3.1HG0054490	Os10g0539400	Zm00001eb022160, Zm00001eb393730
TraesCS1B02G215700	0	0	0	0	0	0	0	0.0471388	0	0	0	0	0	0	0	0	0	0	0	0	0	0	0.027459	0	0	0.0185773	0	0	0	0	0	0	0	0	0	0	0.0117847	0	0	0	0	0	0.00686475	0.00619243	0	0		1		TraesCS1D02G204800, TraesCS1A02G201400	HORVU.MOREX.r3.1HG0054510	Os10g0539700	Zm00001eb022220
TraesCS1B02G215800	12.9814	11.931	14.9099	13.0359	16.7566	11.7657	16.88	13.5737	16.6987	17.1925	25.7316	17.3637	16.335	15.5435	17.8672	16.394	16.1148	17.2282	16.6097	16.9974	16.7977	14.7023	14.4589	15.4664	15.8642	14.7876	15.4819	13.5288	26.555	18.1887	26.3912	20.813	20.1242	18.895	27.0158	21.7455	12.5766	15.382	16.6234	19.1581	17.1128	16.5074	14.8335	14.9854	19.9106	25.0215	Y	3.89093e-07	DE_centralbasal	TraesCS1D02G204900, TraesCS1A02G201600	HORVU.MOREX.r3.1HG0054530	Os10g0539900	Zm00001eb022230
TraesCS1B02G215900	0	0	0	0	0	0	0	0	0	0	0	0	0	0	0	0	0	0	0	0	0	0	0	0	0	0	0	0	0	0	0	0	0	0	0	0	0	0	0	0	0	0	0	0	0	0					HORVU.MOREX.r3.1HG0017090, HORVU.MOREX.r3.6HG0559600
TraesCS1B02G216000	0	0.86363	0.549919	0.210596	0.545151	1.64313	0.461744	0.483403	0.0445972	1.11007	0.233628	0.892725	0.407854	0.197974	0	0.634506	0	0.620115	0.0818844	0.708291	0.379447	0	0.853326	0.740942	0.802891	1.06689	0.309727	0.829347	1.85585e-06	0.0564748	0	0.462181	0.550574	0.793363	0.0188027	0.262157	0.80019	0.389203	0.708819	0.17152	0.664203	0.153777	0.698823	0.602611	0.393544	0.142345	Y	1		TraesCS1A02G201700, TraesCS1D02G205300	HORVU.MOREX.r3.1HG0054540		Zm00001eb022240, Zm00001eb393790
TraesCS1B02G216100	0.543428	0.559205	0.841255	0.767569	0.709974	0.728453	0.509961	0.566967	0.600571	0.572209	0.471307	0.546808	0.822829	0.443667	0.581282	0.36957	0.755646	0.635532	0.580074	0.543302	0.753206	0.579402	0.371481	0.771349	0.714617	1.07588	0.581797	0.727827	0.343344	0.752572	0.524134	0.57765	0.505086	0.705854	0.493503	0.413693	0.655548	0.651154	0.483063	0.618997	0.589417	0.696309	0.598931	0.808877	0.612442	0.466517	Y	0.195282		TraesCS1D02G205400, TraesCS1A02G201800, TraesCS1A02G201900	HORVU.MOREX.r3.1HG0054550	Os10g0540100	Zm00001eb022250
TraesCS1B02G216200	0	0.166308	0.233231	0.158385	0.147098	0.413553	0	0.0797378	0	0	0.301541	0.0757026	0.803774	0.401729	0.0802437	0.173299	0.0782148	0.331494	0.0849912	0	0.250985	0.0779824	0.154828	0.156424	0.243667	0.471366	0.162308	0.243429	0.155199	0.0753197	0.158843	0.0765757	0.274007	0.557777	0.215076	0.289034	0.204496	0.0950822	0.162683	0.29639	0.165747	0.138064	0.201058	0.235257	0.249677	0.200781	Y	1
TraesCS1B02G216300	9.16758	5.34549	9.50755	6.05737	9.27898	6.98667	10.0207	6.35592	9.9429	6.7928	8.80256	7.2243	8.61114	6.07115	9.69922	7.8129	8.76207	8.15744	8.4558	6.85494	9.5952	8.02184	6.0726	7.3144	5.36472	7.51203	7.33883	8.08516	9.28628	8.7866	7.7062	8.10387	9.39694	6.54001	10.4432	6.12642	6.18636	9.4937	6.97529	9.26395	7.50619	8.93769	6.71533	7.61609	7.38922	9.20815	Y	3.28529e-13	DE_centralbasal	TraesCS1D02G205500, TraesCS1A02G202000	HORVU.MOREX.r3.1HG0054580	Os10g0541000	Zm00001eb022280
TraesCS1B02G216400	0	0	0	0	0	0	0	0	0	0	0	0	0	0	0	0	0	0	0	0	0	0	0	0	0	0	0	0	0	0	0.0653537	0	0	0	0	0	0	0	0	0	0	0	0	0	0	0.0163384		1		TraesCS1A02G202100, TraesCS1D02G205600	HORVU.MOREX.r3.1HG0054600	Os10g0541600	Zm00001eb022360, Zm00001eb372160
TraesCS1B02G216500	3.33459	3.9951	3.8478	5.18735	4.73752	5.11571	4.80301	4.66306	3.00806	4.05541	3.55742	4.74883	4.29535	3.93899	3.75855	3.80217	4.44533	4.91595	4.92217	5.00868	3.9874	4.31694	4.85488	5.73424	5.74598	5.72479	4.96655	4.14308	4.04803	3.89108	3.59159	4.46282	3.89182	4.21119	3.76132	4.19286	4.74031	4.18073	4.13635	3.65484	4.96232	4.45163	4.92762	5.25866	4.18949	3.82319	Y	1		TraesCS1A02G202300, TraesCS1D02G205700	HORVU.MOREX.r3.1HG0054630	Os10g0541200	Zm00001eb022330, Zm00001eb393810
TraesCS1B02G216600	0.434221	0.559021	0.546406	1.71817	0.4495	0.96049	0.406957	1.09648	0.326667	0.646059	0.41465	0.792895	0.408017	0.694174	0.392332	0.76787	0.884329	2.73503	0.986917	1.62429	0.664696	0.834042	2.21333	0.716999	4.19456	0.840231	0.976829	1.04141	0.569108	0.598418	0.266965	0.959396	0.334923	1.19311	0.284799	0.839064	1.08354	0.459271	0.725249	0.385416	2.17966	0.845314	2.10653	0.797091	0.897497	0.363949	Y	1.68478e-05	DE_centralbasal	TraesCS1D02G205800, TraesCS1A02G202500	HORVU.MOREX.r3.1HG0054640
TraesCS1B02G216700	0	0	0	0	0	0	0.0213766	0	0	0	0	0	0	0	0	0	0	0	0	0	0	0	0	0	0	0	0	0	0	0	0	0	0	0	0	0	0	0.00534415	0	0	0	0	0	0	0	0		1		TraesCS1D02G205900, TraesCS1A02G202600		Os10g0541600	Zm00001eb022360, Zm00001eb372160
TraesCS1B02G216800	0	0	0	0	0	0	0	0	0	0	0	0	0	0	0	0	0	0	0	0	0	0	0	0	0	0	0	0	0	0	0	0	0	0	0	0	0	0	0	0	0	0	0	0	0	0				TraesCS1D02G206300, TraesCS1A02G202900	HORVU.MOREX.r3.1HG0054710	Os10g0542100
TraesCS1B02G216900	0	0	0	0	0	0	0	0	0	0	0	0	0	0	0	0	0	0	0	0	0	0	0	0	0	0	0	0	0	0	0	0	0	0	0	0	0	0	0	0	0	0	0	0	0	0
TraesCS1B02G217000	19.0616	20.5899	17.7428	20.0126	18.5483	16.2473	20.4895	18.8483	22.0545	22.6571	21.7892	20.2325	20.7785	21.0616	23.1593	22.482	19.1443	22.3988	20.8662	20.6047	19.293	20.4399	18.6322	17.6745	19.506	21.0122	19.775	23.3137	21.8062	21.6154	21.9626	21.0893	20.0401	19.7107	20.3666	19.3188	18.9245	18.9605	21.6083	21.9454	21.5018	19.7678	20.3067	19.7089	20.4336	21.0439	Y	0.118101		TraesCS1D02G206500, TraesCS1A02G203000	HORVU.MOREX.r3.1HG0054790		Zm00001eb022400
TraesCS1B02G217100	1.36952	1.73612	1.30126	1.77681	1.07828	0.868769	1.21148	0.905361	0.79299	1.30679	1.09741	1.37921	1.13312	1.35817	1.24059	1.96189	1.43254	1.17623	1.58331	1.18666	1.87025	1.31634	1.3553	1.53518	1.46789	1.49461	1.40945	1.40642	1.24566	1.28343	1.29159	1.26012	1.02266	1.36898	1.11171	1.31219	1.32176	1.24013	1.50151	1.06603	1.18145	1.6287	1.40977	1.44871	1.30618	1.16791	Y	1		TraesCS1A02G203100, TraesCS1D02G206600	HORVU.MOREX.r3.1HG0054820	Os10g0558600	Zm00001eb405990
TraesCS1B02G217200	0.13725	0.226666	0.0770611	0.412111	0.0364517	0.0819846	0.0265706	0.179249	0.227063	0.335305	0.146686	0.112557	0.0796719	0.289954	0.397697	0.385266	0.0969103	0.521421	0.338848	1.4709	0.17769	0.161823	0.0959179	1.17545	0.161019	0.0620474	0.236951	0.623432	0.323479	0.524629	0.274296	0.455957	0.425655	0.174712	0.208548	0.248964	0.225003	0.0693334	0.28077	0.212779	0.996161	0.204483	0.27933	0.46644	0.351065	0.307995	Y	0.537977		TraesCS1D02G206700, TraesCS1A02G203200	HORVU.MOREX.r3.1HG0054870	Os10g0542400	Zm00001eb395860
TraesCS1B02G217300	0.0657822	0.227203	0	0.294558	0.0771765	0.216578	0.171513	0.114176	0.160248	0.280494	0.809359	0.0426007	0.194427	0.168617	0.0421007	0.363693	0.123109	0.0434804	0.0668873	0.312181	0.021947	0.0613715	0.182772	0.0615523	0.0475104	0.137385	0.15984	0.030248	0.462808	0.377545	0.635203	0.18701	0.481727	0.152022	0.355014	0.289333	0.213129	0.0786179	0.213851	0.301534	0.177831	0.0706478	0.105093	0.0867696	0.251478	0.483688	Y	1		TraesCS1D02G206800, TraesCS1A02G203300	HORVU.MOREX.r3.1HG0054910	Os10g0542700
TraesCS1B02G217500	3.17035	5.0429	3.09441	5.1708	3.06399	4.18675	3.23006	4.94128	2.6414	4.09549	2.83281	4.82806	2.60852	3.53737	2.80863	3.66844	2.45455	3.80436	3.40249	3.60797	3.25223	3.05317	3.30899	2.20884	3.79712	2.45391	2.81129	2.85835	3.00797	2.90211	2.49967	3.11115	3.23428	3.63973	3.2833	3.61431	4.83543	3.1397	4.03234	2.72284	3.70616	3.03642	3.19394	2.57197	3.31682	3.0063	Y	0.00334866		TraesCS1D02G206900, TraesCS1A02G203400	HORVU.MOREX.r3.1HG0054940	Os10g0542800	Zm00001eb022440
TraesCS1B02G217600	1.01222	0.90422	1.46022	1.07643	1.1478	1.92531	1.19309	1.06746	1.38564	1.42121	1.56842	1.27221	1.81659	1.98664	1.25183	2.29134	1.00983	1.18791	1.42831	1.18175	1.12616	1.18204	1.65041	1.56929	0.802927	0.621294	1.23143	1.27156	0.863003	1.09825	0.72624	0.717677	0.626388	0.740933	1.06307	0.678597	1.24335	1.20333	1.74285	1.50562	1.18483	1.1881	1.23908	1.12421	0.808864	0.819675	Y	1		TraesCS1D02G207200, TraesCS1A02G203800	HORVU.MOREX.r3.1HG0054960	Os10g0543500
TraesCS1B02G217700	0.136219	0.189718	0.0253391	0.103246	0	0	0	0.0259891	0	0.0322289	5.54316	0.0740218	0.0785929	0.0523747	0	0.0282419	0.331406	0.321121	0.654007	0.224201	0.572629	1.46546	2.75164	1.04517	2.13517	1.26109	0.866681	0.952098	8.67402	2.62462	7.86248	4.18474	4.52524	4.34627	8.102	4.48547	0.0797383	0.0403895	0.0467168	1.40544	0.272661	0.519347	1.6764	1.25724	3.91027	7.29094	Y	0.0946667		TraesCS1D02G207400, TraesCS1A02G203900	HORVU.MOREX.r3.1HG0055010	Os10g0543800	Zm00001eb022480, Zm00001eb022540, Zm00001eb022550, Zm00001eb022570
TraesCS1B02G217800	4.17042	4.64146	3.40181	4.42225	3.09036	4.18971	3.25588	5.11943	3.73267	5.19174	3.00497	5.5677	4.33661	4.98819	3.72426	4.0945	4.50751	5.34586	5.12329	6.05718	4.75046	4.01513	4.16728	3.72887	4.52557	3.50015	3.76499	4.57032	3.98763	4.01215	3.64718	3.3999	3.60467	4.73573	3.27383	3.5998	4.59321	3.47962	4.96053	3.69963	5.70152	4.79375	4.25704	3.74805	3.93689	3.62833	Y	0.327376		TraesCS1D02G207500, TraesCS1A02G204200	HORVU.MOREX.r3.1HG0055030	Os10g0544500	Zm00001eb353130, Zm00001eb393900
TraesCS1B02G217900	0	0.0324424	0.0631702	0.0693642	0.0398413	0.0224021	0	0	0	0.0989463	0.198089	0	0	0	0	0.0469379	0	0.0478396	0.143593	0.0275546	0.147403	0.352843	0.27609	0.2664	0.17956	0.0438661	0.423221	0.20996	0.386406	0	0.498476	0.0931549	0.300507	0.575726	0.186701	0.0413771	0.0310522	0.0257529	0.036471	0.0495222	0.0376971	0.0969987	0.272208	0.221036	0.177564	0.343023	Y	1		TraesCS1A02G204300, TraesCS1D02G207600	HORVU.MOREX.r3.1HG0055040		Zm00001eb022580
TraesCS1B02G218000	0	0	0	0	0	0	0	0	0.0452654	0.0367825	0	0.119312	0	0	0.040473	0.115869	0	0	0	0	0.272271	0	0	0	0	0.0855546	0.132136	0	0.0845077	0	0	0	0.0560911	0	0.0780742	0	0	0	0.0679909	0.0214346	0	0.090757	0.033034	0.0285182	0	0.0546683	Y	1		TraesCS1A02G204400	HORVU.MOREX.r3.1HG0055060		Zm00001eb042100
TraesCS1B02G218100	0.352602	0.070155	0.070916	0.0668129	0.111816	0.326936	0.146509	0	0.120257	0.182396	0	0.164813	0.0733186	0.131587	0.107007	0.0491579	0	0.198626	0.143411	0.0723681	0	0.189691	0.255118	0.455732	0.194669	0.132561	0	0.197379	0	0.0635456	0	0	0.0920544	0	0.0604851	0.0635944	0.115976	0.170461	0.131988	0.0751457	0.135497	0.0478037	0.161792	0.259328	0.031785	0.0381349	Y	1		TraesCS1D02G207700	HORVU.MOREX.r3.1HG0055060		Zm00001eb042100
TraesCS1B02G218200	4.86638	4.85793	5.27134	4.46154	4.98183	4.42473	6.17433	4.03557	3.68764	3.03527	4.31707	4.4432	4.23175	3.38902	3.53294	3.51278	3.16759	2.78839	3.25973	2.93162	3.99265	3.36499	4.33824	5.21488	3.73437	5.06803	4.11882	3.56446	2.83664	2.25602	2.56754	2.14547	3.07372	2.40482	1.91701	2.04523	4.44494	5.32347	3.59507	3.94235	2.86001	3.47332	3.93897	4.5493	2.21288	2.59873	Y	0.090221		TraesCS1A02G204500, TraesCS1D02G207800	HORVU.MOREX.r3.1HG0055150		Zm00001eb042100
TraesCS1B02G218300	15.5707	10.0736	17.2378	13.5755	17.492	14.7316	21.6891	12.926	17.4896	13.7701	26.0374	13.8868	16.4988	13.8649	17.3538	14.6122	16.8733	11.7997	15.7188	13.2291	16.4069	19.6325	13.657	20.4989	14.1355	21.3277	16.0154	15.2558	15.2803	13.6516	15.5064	14.3727	13.037	15.1342	15.4628	13.4022	12.8267	17.9974	14.0335	19.3449	12.5144	16.333	14.7659	20.4864	14.1402	14.8216	Y	4.30173e-12	DE_centralbasal	TraesCS1A02G204700, TraesCS1D02G208000	HORVU.MOREX.r3.1HG0055230	Os03g0136200	Zm00001eb002850
TraesCS1B02G218400	0	0	0	0	0	0	0	0	0	0	0	0	0	0	0	0	0	0	0	0	0	0	0	0.0836848	0	0	0	0	0	0	0	0	0	0	0	0	0	0	0	0	0	0	0	0.0278949	0	0		1		TraesCS1D02G208100, TraesCS1A02G204800	HORVU.MOREX.r3.1HG0055240
TraesCS1B02G218500	0	0	0	0	0	0	0	0	0	0	0	0	0	0	0	0	0	0	0	0	0	0	0	0	0	0	0	0	0	0	0	0	0	0	0	0	0	0	0	0	0	0	0	0	0	0
TraesCS1B02G218600	0.519395	0.0998934	0.470724	0.380538	0.158382	0.298083	0.354427	0.119737	0.252256	0.228584	0.234876	0.344073	0.217256	0.579121	0.318133	0.312279	0.260646	0.329662	0.255252	0.381225	0.276385	0.421565	0.371992	0.258382	0.151327	0.259534	0.443165	0.365542	0.233053	0.475032	0.143115	0.232688	0.493751	0.355971	0.150718	0.313692	0.224563	0.375732	0.366014	0.25563	0.355444	0.264094	0.333006	0.31316	0.344346	0.255159	Y	1		TraesCS1D02G208300, TraesCS1A02G205000	HORVU.MOREX.r3.1HG0055250	Os10g0142500
TraesCS1B02G218700	1.76478	2.82671	2.31116	4.32746	3.03638	5.65432	4.50351	4.56101	7.51452	9.67977	3.90386	5.88093	6.47372	6.86253	14.5452	14.4771	4.67538	5.01139	4.54925	6.50433	3.58383	6.0518	6.85466	9.04368	8.18819	7.99667	4.06468	5.38605	11.8129	12.0128	17.4863	25.2618	16.264	27.1398	13.8314	21.9339	4.34237	2.90396	9.22508	8.10933	5.75786	4.26949	6.1234	7.69738	21.5871	14.8486	Y	1		TraesCS1A02G205100, TraesCS1D02G208400	HORVU.MOREX.r3.1HG0055270	Os10g0544600	Zm00001eb022630
TraesCS1B02G218800	0	0	0	0	0	0	0	0	0	0	0	0	0	0	0	0	0	0	0	0	0	0	0	0	0	0	0	0	0	0	0	0	0	0	0	0	0	0	0	0	0	0	0	0	0	0				TraesCS1D02G208500, TraesCS1A02G205200	HORVU.MOREX.r3.1HG0055300	Os04g0551800	Zm00001eb192630, Zm00001eb257580
TraesCS1B02G218900	15.1056	17.8591	13.9332	15.1695	13.0686	14.6131	13.6217	13.2938	15.2637	16.8968	14.5456	16.1277	14.4044	16.7661	16.1134	16.2326	14.0081	17.1305	15.9303	16.3588	15.6059	14.1976	13.7354	14.0498	16.5955	13.1482	15.3054	15.3891	16.1132	15.7498	15.907	16.6425	15.0723	16.5179	14.7926	15.2962	15.2339	13.9323	16.5058	15.0818	16.7447	15.1814	15.2563	13.7985	16.0516	15.4713	Y	1		TraesCS1A02G205300, TraesCS1D02G208600	HORVU.MOREX.r3.1HG0055320	Os10g0544900	Zm00001eb393920
TraesCS1B02G219000	7.23537	7.51587	8.19519	8.13413	8.01485	9.14368	8.02336	9.84278	7.9831	8.84041	7.91703	10.1668	7.31616	9.1071	8.77881	9.7271	7.48296	8.32956	9.1156	7.87727	7.73517	7.54894	7.03016	7.75948	8.22009	7.7734	6.76014	7.43764	7.17819	7.21997	7.70194	7.54081	6.92559	6.77068	7.31666	7.15429	8.65911	7.86719	9.46035	7.99878	8.10342	8.11124	7.36201	7.69394	7.17144	7.28059	Y	1		TraesCS1D02G208700, TraesCS1A02G205400	HORVU.MOREX.r3.1HG0055340		Zm00001eb022650, Zm00001eb393930
TraesCS1B02G219100	2.11072	1.42511	1.0317	1.37631	0.785581	1.02164	1.15786	1.18022	1.83108	2.03872	0.809297	1.07626	1.59653	1.64075	1.82949	2.2341	1.73014	1.3026	1.68736	2.64706	1.58842	1.57876	2.62285	1.73438	0.856556	2.15865	1.85053	2.27377	1.00926	1.42551	1.42617	1.48513	2.17758	1.60727	2.24467	1.93703	1.25082	1.27147	1.74746	1.5166	1.97483	1.66864	1.90093	1.82393	1.61373	1.71442	Y	1		TraesCS1A02G205600, TraesCS1D02G208800	HORVU.MOREX.r3.1HG0055360	Os10g0545100
TraesCS1B02G219200	10.4864	9.59795	11.5287	12.1934	9.74413	8.92269	10.9293	9.71516	11.651	10.7532	12.6219	11.6969	12.6917	10.086	12.4135	11.2122	15.9986	16.2503	17.2359	15.0303	15.5603	13.358	14.2297	13.7766	13.5003	13.0455	14.2236	14.5689	11.0585	10.5482	12.8378	14.6031	12.3325	14.3614	10.9267	15.0476	10.1073	10.6721	10.9371	12.3445	15.6403	16.2649	14.1306	13.3934	13.6401	11.7889	Y	0.00127408		TraesCS1D02G208900, TraesCS1A02G205700	HORVU.MOREX.r3.1HG0055380	Os10g0545200	Zm00001eb022670
TraesCS1B02G219400	1.34251	1.99574	1.30267	2.56875	1.09667	1.94421	2.47319	2.17717	1.54978	0.978913	2.27023	1.78303	2.74491	2.35257	2.94627	3.20092	2.65217	2.28388	2.23137	3.34711	2.20623	3.01918	2.43121	2.3264	1.38416	1.32488	1.69446	2.06824	1.20726	1.29481	1.11437	1.93749	0.575818	0.98853	0.89002	0.716698	2.17147	1.55376	2.07886	2.3778	2.81549	2.36326	1.89452	2.22349	1.23438	0.946867	Y	1		TraesCS1D02G209100, TraesCS1A02G205900
TraesCS1B02G219500	5.90467	5.81026	6.33462	5.6279	5.50376	5.33704	6.48321	5.29336	5.6861	4.73808	4.52151	5.50571	5.85164	4.87832	6.12744	6.17797	5.52365	5.0208	5.90275	4.76248	6.24101	6.87363	7.09044	6.73849	6.02663	6.54211	6.06227	6.76699	5.94622	7.53213	6.67387	6.96034	6.63264	6.06005	6.20446	6.48763	5.51714	6.05656	5.32502	5.54667	4.89164	5.88914	6.48658	6.71808	6.76004	6.3643	Y	0.000759546	DE_centralbasal	TraesCS1D02G209200, TraesCS1A02G206000	HORVU.MOREX.r3.1HG0055410	Os10g0545600	Zm00001eb393970, Zm00001eb393990
TraesCS1B02G219600	1.07018	1.53608	0.47869	3.60655	0.822583	0.874467	2.32601	1.11631	0.121404	0.610902	0.733983	1.52863	1.00252	0.71249	1.17082	1.20177	0.888411	0.431743	0.788878	0.930234	0.245905	1.09753	0.83987	0.0829478	1.52157	0.242306	3.29801	1.09544	1.36293	0.678965	1.55727	0.408574	1.43159	0.187331	1.69271	0.277987	1.78335	1.17437	1.01345	0.757182	0.680988	0.641065	1.68872	0.474261	0.388214	1.51112	Y	0.265614		TraesCS1D02G209300	HORVU.MOREX.r3.1HG0055420	Os10g0545700	Zm00001eb394010
TraesCS1B02G219700	0.527684	1.13711	0.28733	1.36633	0.50598	1.15524	0.276863	1.11211	0.479756	1.0528	0.58509	1.09117	0.548788	1.06901	0.355884	0.949774	0.0867216	1.10264	0.282705	1.13651	0	0.115285	0.400556	0.0936524	0.330207	0.145176	0.269941	0.149947	0.831716	0	0.270926	0.0566028	0	0.283453	0.662412	0.0267058	1.1927	0.399464	1.04069	0.49238	1.11957	0.123142	0.287663	0.118038	0.0916904	0.441263	Y	2.50449e-05	DE_centralbasal	TraesCS1D02G209400, TraesCS1A02G206100	HORVU.MOREX.r3.1HG0055430	Os01g0303600	Zm00001eb130210, Zm00001eb340290
TraesCS1B02G219800	2.77916	1.53019	3.00388	2.7907	3.35845	2.52965	2.7027	3.16317	1.97373	1.5431	2.23593	2.41343	2.3059	1.56385	1.64163	1.99817	1.82189	2.51251	1.71995	1.62306	1.6659	1.70178	2.88348	3.79175	3.21615	2.38663	2.37134	3.19508	1.98143	1.74445	2.19363	1.61704	2.40531	2.34295	1.90305	1.95204	2.50343	2.96105	1.87964	2.0393	2.06778	1.73591	2.91651	2.62672	1.91412	2.12086	Y	0.747624		TraesCS1D02G209500, TraesCS1A02G206200		Os10g0545800	Zm00001eb022720, Zm00001eb394030
TraesCS1B02G219900	7.80974	9.09946	6.5834	9.06699	5.53223	7.49706	7.21686	9.36256	6.77267	6.96894	5.91808	9.058	6.58972	8.87709	6.49094	7.12675	7.2972	9.24636	6.88293	8.32392	6.48893	5.83613	6.29198	5.29712	6.04239	6.21195	6.03748	8.19344	6.25183	7.64738	5.12599	7.43818	5.69741	7.3974	5.79236	5.87906	8.75652	6.78556	8.0077	6.44285	8.78514	6.88969	6.64132	5.78173	7.09051	5.7169	Y	0.188925		TraesCS1A02G206300, TraesCS1D02G209600	HORVU.MOREX.r3.1HG0055460	Os04g0693250
TraesCS1B02G220000	5.76298	5.88533	5.22966	6.59548	5.39202	7.08582	7.18609	6.22737	7.04661	6.60013	5.5928	7.73671	6.35255	6.75179	6.82992	7.00508	7.03001	6.80546	5.98945	7.43029	6.38509	5.97861	5.01069	6.66368	7.01723	5.49683	6.60274	5.71826	4.43069	5.26371	5.27782	5.16979	5.11581	5.98353	5.39124	5.75347	6.4485	5.89269	7.02343	6.45547	7.11787	6.46818	6.08723	6.04637	5.54263	5.05389	Y	1		TraesCS1D02G209700, TraesCS1A02G206400	HORVU.MOREX.r3.1HG0055480
TraesCS1B02G220100	0	0	0	0	0.105029	0	0	0	0	0	0.0538257	0.216209	0.17217	0	0	0.123737	0.223384	0	0.424791	0	0.537616	0.16704	0.27637	0.725973	0.0579935	0.16828	0.454436	0.405557	0.16622	0.0537789	0.226831	0.164027	0.146733	0	0	0.103186	0	0.0262572	0.0849865	0.0564989	0	0.395264	0.298589	0.353764	0.080248	0.134946	Y	1		TraesCS1D02G209800, TraesCS1A02G206500	HORVU.MOREX.r3.1HG0055500	Os10g0546100	Zm00001eb022730
TraesCS1B02G220200	2.8797	3.47286	2.8232	3.46558	2.97118	2.97138	3.1091	3.44887	2.60272	3.12176	2.59951	3.7075	2.21074	3.56043	2.64711	2.56847	2.94924	2.98664	3.2245	3.43424	3.1974	3.25724	3.62232	4.06177	3.62053	2.99597	3.04762	3.68973	2.36435	2.73307	3.20716	2.8282	2.78238	3.50444	3.16309	3.20477	3.33967	2.94579	3.23954	2.51502	3.21044	3.12371	3.49505	3.43833	3.06762	2.87925	Y	1		TraesCS1A02G206600	HORVU.MOREX.r3.1HG0055520		Zm00001eb392000
TraesCS1B02G220300	9.98184	11.8446	7.62752	9.66036	8.46206	8.7485	7.87984	8.94233	7.15726	8.09569	6.37903	9.74113	6.43546	8.06851	6.97534	9.4443	7.3485	8.26106	7.70181	7.31443	7.29793	7.07064	8.75148	7.15562	9.79092	6.8197	8.54895	8.21835	9.21749	7.83454	8.61914	8.61327	8.06162	9.27106	8.80876	8.68833	9.79894	8.48782	8.83741	6.73677	7.78775	7.44941	8.82743	7.01532	8.6018	8.67675	Y	0.103307		TraesCS1A02G206700, TraesCS1D02G210000	HORVU.MOREX.r3.1HG0055540	Os10g0546300	Zm00001eb022740
TraesCS1B02G220500	1.89211	2.74737	2.55684	3.90097	1.88164	3.03934	3.26802	3.9172	2.13301	3.02368	2.32782	3.07264	1.70884	2.25352	2.20291	3.1479	1.43501	3.88121	2.64158	3.09502	1.65204	2.32863	2.31165	1.77045	3.59894	1.09728	2.80409	1.26169	1.68184	1.45797	2.02734	1.40148	1.25371	2.86901	1.24304	2.64492	3.40122	2.39965	2.87444	2.09314	3.48811	1.90954	2.49409	1.73212	2.09334	1.55148	Y	0.546508		TraesCS1A02G206800	HORVU.MOREX.r3.1HG0055550	Os10g0546400	Zm00001eb022750
TraesCS1B02G220600	0.168205	0.0702805	0.433468	0.352073	0.179841	0.128848	0.297832	0.259798	0.0848679	0.131591	0.201088	0.209289	0.160804	0.233416	0.107024	0.173352	0.0869317	0.290074	0.0833865	0.158877	0.0745094	0.292063	0.340461	0.140891	0.269287	0.157434	0.326743	0.072149	0.224245	0.184171	0.0956626	0.307036	0.275757	0.191866	0.25526	0.160866	0.20275	0.269836	0.186912	0.138446	0.224475	0.0816092	0.25216	0.196796	0.210985	0.212731	Y	1		TraesCS1D02G210100	HORVU.MOREX.r3.1HG0055560	Os02g0829500	Zm00001eb190660
TraesCS1B02G220700	3.17316	4.80069	2.60948	4.40934	3.30543	3.81807	2.98394	4.29706	2.43933	3.86187	3.7036	5.19263	2.73832	4.01937	2.4771	4.66964	2.64524	4.39957	2.7096	4.45752	2.86259	2.83215	4.04841	3.19425	5.36198	2.37702	3.18488	2.68743	3.0539	2.67297	3.14822	3.22736	3.05036	4.22503	2.95878	3.1826	4.33129	3.018	4.43588	2.83959	4.42854	2.73914	3.82067	2.80114	3.32699	3.05281	Y	0.00224694		TraesCS1A02G206900, TraesCS1D02G210200		Os10g0546600
TraesCS1B02G220800	3.49719	7.02017	3.52892	4.68013	3.45382	6.39662	3.87035	5.11046	1.50812	3.63215	1.32857	3.36642	1.88071	3.04844	1.36935	3.13004	0.218755	2.1025	0.740311	2.69848	0.353225	0.566671	1.37847	0.323846	1.22092	0.744619	0.635053	0.721572	0.279094	0.489477	0.141513	0.48436	0.588622	0.966071	0.333611	0.211424	5.80185	3.58757	3.29426	1.52169	2.40049	0.43743	0.989004	0.545045	0.537833	0.33571	Y	1.89479e-08	DE_centralbasal	TraesCS1A02G207000, TraesCS1D02G210300	HORVU.MOREX.r3.1HG0055590	Os10g0546900	Zm00001eb022760
TraesCS1B02G220900	1.99561	2.11868	1.46244	1.65833	1.87962	1.40793	1.72126	1.78894	1.18084	1.29995	1.11852	1.79217	1.56621	1.48025	1.3573	1.66092	1.31561	1.07867	1.81645	1.29314	1.45428	1.40901	1.23677	1.71836	1.37125	1.23439	1.29397	1.77558	1.16116	1.20976	1.40254	1.4272	1.01191	0.964926	1.48546	1.14877	1.74347	1.76473	1.55832	1.30572	1.1859	1.52878	1.41939	1.45392	1.18766	1.26527	Y	0.973979		TraesCS1A02G207100	HORVU.MOREX.r3.1HG0055600	Os10g0547000	Zm00001eb391920
TraesCS1B02G221000	0	0	0	0	0	0	0	0	0	0	0	0	0	0	0	0	0	0	0.0993369	0.370906	0.0488915	0.0911451	0	0.0457068	0	0.0459107	0	0	0.239501	0	0.30391	0.402754	0.0866149	0.122236	0.215512	0.33782	0	0	0	0	0.185453	0.0494095	0	0.0609209	0.215702	0.211384	Y	1		TraesCS1D02G210400, TraesCS1A02G207200	HORVU.MOREX.r3.1HG0055610	Os10g0547200	Zm00001eb022900
TraesCS1B02G221100	0.0457629	0.0303505	0.227007	0.274594	0.099118	0.114984	0.207308	0.101863	0.0336996	0.123468	0.0550301	0.0552618	0.0903522	0.0586513	0.0732209	0.0750099	0.207115	0.21444	0.126264	0.225958	0.213751	0.30448	0.214305	0.116029	0.129796	0.392429	0.261352	0.0489947	0.283233	0.096219	0.361912	0.454641	0.0799101	1.17045	0.0878083	0.375616	0.130448	0.144799	0.0780977	0.0630757	0.220199	0.182377	0.163612	0.270979	0.524231	0.203216	Y	1		TraesCS1A02G207300, TraesCS1D02G210500	HORVU.MOREX.r3.1HG0055620	Os10g0547500	Zm00001eb022890
TraesCS1B02G221200	0.531293	0.798931	0.580091	1.04984	0.299959	0.83977	0.529056	0.793295	0.675262	0.802326	1.12292	0.815912	0.821872	1.20157	0.931383	1.31811	1.82596	1.64898	1.24252	1.85039	1.88372	1.82244	1.72352	1.31399	1.23985	2.08894	1.12136	1.43516	2.87364	2.44743	3.30624	2.5733	3.13158	2.24438	3.30474	2.95729	0.870459	0.4851	1.03448	0.887859	1.74968	1.65073	1.37997	1.74179	2.5556	3.15405	Y	0.228551		TraesCS1A02G207500, TraesCS1D02G210800	HORVU.MOREX.r3.1HG0055630	Os10g0547900, Os10g0548000	Zm00001eb022870, Zm00001eb391900
TraesCS1B02G221300	0.109755	0.192782	0.230551	0.446159	0.437633	0.380114	0.472852	0.447362	0.426116	0.999392	0.420688	0.698515	0.582016	0.507503	0.64043	0.796433	0.641879	0.739534	0.448326	0.879516	0.660292	0.716769	0.592458	0.875125	0.779028	0.568641	0.644227	0.827516	0.624785	0.4994	0.526358	0.640973	0.74554	0.392123	0.641492	0.735317	0.366604	0.312698	0.750461	0.517312	0.809525	0.583499	0.710807	0.720178	0.566953	0.634544	Y	1		TraesCS1A02G207600, TraesCS1D02G210900	HORVU.MOREX.r3.1HG0055640	Os10g0548100
TraesCS1B02G221400	8.58317	7.53458	6.94168	7.44255	6.90548	7.66283	7.05697	8.0487	6.39166	6.92904	6.15857	8.97587	6.66652	7.78258	6.57665	7.45071	6.77471	7.00758	8.19925	6.01618	8.17502	7.13876	7.32628	7.15653	7.23466	6.97965	6.90128	7.24225	7.58814	6.908	6.91617	7.57439	6.95229	6.48402	7.17946	5.54239	7.67216	7.37183	7.78455	6.44835	6.51188	7.71633	7.17612	7.09164	6.6272	7.15902	Y	0.166285		TraesCS1D02G211000, TraesCS1A02G207700	HORVU.MOREX.r3.1HG0055650		Zm00001eb011630, Zm00001eb398060
TraesCS1B02G221500	0	0	0	0	0	0	0	0	0	0	0	0	0	0	0	0	0	0	0	0	0	0	0	0	0	0	0	0	0	0	0	0.0340439	0	0	0	0	0	0	0	0	0	0	0	0	0.00851098	0		1		TraesCS1A02G207800, TraesCS1D02G211100	HORVU.MOREX.r3.1HG0055700	Os10g0548850, Os10g0552400	Zm00001eb022920
TraesCS1B02G221600	40.2029	27.9206	36.4516	34.6529	32.0113	28.2563	36.2907	35.9044	37.4598	32.8748	35.0457	31.0778	37.5802	34.4203	29.8542	24.053	34.1534	28.6639	27.5	25.1952	28.7298	48.5334	34.3983	38.6012	28.2004	48.5105	33.0769	29.956	42.3782	38.5445	41.2713	40.649	47.9698	37.0778	43.4137	36.9065	31.6836	36.2391	30.6065	34.985	26.9295	30.1277	31.4079	45.215	38.2944	43.7582	Y	8.28939e-07	DE_centralbasal		HORVU.MOREX.r3.1HG0072540
TraesCS1B02G221700	0	0	0	0	0.11926	0	0	0.0494756	0	0.0914188	0	0	0	0	0	0.0468342	0	0.0448845	0	0.0857617	0	0	0.0418422	0	0	0	0	0	0	0	0	0	0.0740506	0	0	0	0.0123689	0.029815	0.0345632	0	0.0653231	0	0.0104606	0	0	0.0185126	Y	1		TraesCS6A02G136000
TraesCS1B02G221800	5.40292	7.13162	5.85512	6.55458	6.08702	6.14096	5.84079	7.87531	4.73798	7.36142	4.14569	7.5249	4.80209	6.95913	5.93321	6.37459	4.57275	5.19791	5.20446	5.95776	5.26461	3.97223	4.66972	3.79804	4.81369	3.68639	4.30975	4.22307	4.22107	3.46374	4.47294	3.83626	3.62404	4.13087	4.44888	4.7443	6.92562	5.79646	7.05501	4.90474	5.57784	5.01394	4.50406	3.81889	4.04379	4.19173	Y	0.387472		TraesCS1A02G204900, TraesCS1D02G208200	HORVU.MOREX.r3.1HG0055690	Os03g0697833
TraesCS1B02G221900	0	0	0	0	0	0	0	0	0	0	0	0	0	0	0	0	0	0	0	0	0	0	0	0	0	0	0	0	0	0	0	0	0	0	0	0	0	0	0	0	0	0	0	0	0	0				TraesCS1D02G211200, TraesCS1A02G207900	HORVU.MOREX.r3.1HG0055720	Os10g0548850, Os10g0552400	Zm00001eb022920
TraesCS1B02G222000	3.64896	3.66457	3.03458	3.87623	3.02313	3.18417	3.63548	3.84537	3.10147	3.40027	3.30141	3.6154	3.68738	3.83509	3.47496	4.00733	2.90477	3.11159	3.721	3.53892	3.00738	2.89703	3.13275	3.00455	3.4102	2.67309	2.65724	3.36238	2.92315	2.21699	2.77233	3.29641	2.80017	2.63355	2.95241	2.6084	3.64258	3.33554	3.71452	3.39131	3.32525	3.21105	3.14064	2.85822	2.68884	2.86201	Y	1		TraesCS1D02G211300, TraesCS1A02G208000	HORVU.MOREX.r3.1HG0055730	Os10g0548800	Zm00001eb022910, Zm00001eb391770
TraesCS1B02G222100	0	0	0.0645518	0	0	0	0	0	0	0	0	0	0	0	0.0666277	0	0	0	0.0705697	0	0	0	0.064278	0	0	0	0	0	0	0	0	0	0	0	0	0	0	0.016138	0	0.0166569	0	0.0235232	0.0160695	0	0	0		1
TraesCS1B02G222200	0	0	0	0	0	0	0	0	0	0.0240688	0	0	0	0	0	0	0	0	0.0483781	0	0.0119053	0	0	0	0	0	0	0	0.0441707	0	0	0	0	0	0	0	0	0	0.0060172	0	0	0.0200945	0	0	0	0.0110427		1		TraesCS1A02G208100, TraesCS1D02G211400	HORVU.MOREX.r3.1HG0055740	Os10g0548700
TraesCS1B02G222300	0	0	0	0	0	0	0	0	0	0	0	0	0	0	0.0804629	0	0	0	0	0	0	0	0	0	0	0	0	0	0	0	0	0	0	0	0	0	0	0	0	0.0201157	0	0	0	0	0	0		1		TraesCS1D02G211500, TraesCS1A02G208200	HORVU.MOREX.r3.1HG0055780	Os10g0548600	Zm00001eb022790, Zm00001eb391800, Zm00001eb391840, Zm00001eb391870, Zm00001eb391880
TraesCS1B02G222400	2.12229	2.38502	2.42525	2.22978	3.07857	2.29121	3.13234	2.42138	3.23207	2.99796	4.32205	3.19609	3.59569	2.76621	3.76867	3.57803	3.49109	3.45098	3.17488	2.68222	4.11033	3.33314	3.56927	4.41073	4.448	3.54267	2.9636	2.70138	2.9069	2.07383	3.18596	3.13199	3.01084	3.1758	3.16459	3.04692	2.33185	2.68961	3.13457	3.72962	3.0666	3.5921	3.42056	3.76218	2.85713	3.06707	Y	0.0433097		TraesCS1D02G211600, TraesCS1A02G208400	HORVU.MOREX.r3.1HG0055820	Os10g0548900	Zm00001eb391750
TraesCS1B02G222500	12.9992	14.5387	10.6207	13.0752	9.54971	11.6076	9.27273	12.0284	10.3593	13.4254	13.0704	15.396	12.3776	13.5881	10.7343	11.6934	11.9035	13.9802	13.4065	13.7589	15.2755	9.59854	12.2462	12.5665	11.619	10.79	10.8502	13.266	11.2574	11.6274	10.2991	11.5646	10.7382	12.1193	13.6025	10.6591	12.8125	10.6106	13.5257	11.6354	13.8696	13.5285	11.9954	10.985	11.4926	11.4743	Y	1		TraesCS1A02G208500, TraesCS1D02G211700	HORVU.MOREX.r3.1HG0055830	Os05g0558400, Os10g0549500	Zm00001eb022930
TraesCS1B02G222600	1.0831	1.86053	0.704316	1.28442	0.628541	1.13231	0.824089	1.72947	0.732926	1.3732	1.11927	1.4062	0.78963	1.32013	0.876791	1.03041	0.683104	1.19292	0.800697	1.37775	0.87294	1.13153	1.53287	0.967297	1.6286	0.876098	1.36819	1.14402	1.43896	1.11213	1.38738	1.1793	1.09234	1.3043	1.22405	1.12289	1.50168	0.810012	1.28248	0.879654	1.28533	0.78558	1.41842	0.991642	1.17965	1.28568	Y	1.89609e-05	DE_centralbasal	TraesCS1D02G211800, TraesCS1A02G208600	HORVU.MOREX.r3.1HG0055840	Os10g0550000	Zm00001eb022940, Zm00001eb391740
TraesCS1B02G222700	0	0	0	0	0	0	0	0	0	0	0.156393	0	0	0	0	0	0	0	0	0.015268	0	0	0	0.0159741	0.0196744	0.045357	0.0177448	0	0.0842349	0.0583723	0.132322	0.0311094	0.0150793	0.111818	0.0462128	0.152531	0	0	0	0.0390983	0.007634	0	0.0093548	0.0204437	0.0884577	0.0694623	Y	1		TraesCS1D02G211900, TraesCS1A02G208700	HORVU.MOREX.r3.1HG0055850	Os10g0550300	Zm00001eb022950
TraesCS1B02G222800	0	0	0	0	0	0	0	0	0	0	0	0	0	0	0	0	0	0	0	0	0	0	0	0	0	0	0	0	0	0	0	0	0	0	0	0	0	0	0	0	0	0	0	0	0	0
TraesCS1B02G222900	0	0	0	0	0	0	0	0	0	0	0	0	0	0	0	0	0	0	0	0	0	0	0	0	0	0	0	0	0	0	0	0	0	0	0	0	0	0	0	0	0	0	0	0	0	0
TraesCS1B02G223000	0	0	0	0.0517146	0	0.0540121	0	0	0.149591	0	0	0	0	0	0	0	0	0	0	0	0	0	0	0.0510745	0	0	0	0	0	0	0	0	0.1342	0	0.0468168	0	0.0264317	0	0	0.0373978	0	0	0	0.0170248	0	0.0452542		1		TraesCS1A02G208800, TraesCS1D02G212100	HORVU.MOREX.r3.1HG0055860	Os10g0550400	Zm00001eb022960
TraesCS1B02G223100	0	0.0376759	0	0.0179405	0.016662	0	0	0	0	0	0.102468	0	0	0	0	0	0	0.0563232	0	0	0	0	0.0175376	0.0177184	0	0	0	0.0735296	0.324382	0.111062	0.255692	0.0693908	0.247607	0.116926	0.16439	0.281896	0.0139041	0.0041655	0	0.025617	0.0281616	0	0.0227668	0.00590613	0.144819	0.248018	Y	1		TraesCS1A02G208900, TraesCS1D02G212200	HORVU.MOREX.r3.1HG0055870	Os10g0550500	Zm00001eb020800, Zm00001eb184060, Zm00001eb391730
TraesCS1B02G223200	1.75627	2.35118	1.04736	1.62454	1.27215	1.45994	0.893503	1.56059	0.896862	1.45335	0.703985	1.49687	1.34644	1.07249	0.732867	1.52982	1.07389	1.26414	1.26404	1.01462	1.432	1.59592	1.3913	1.38421	1.23818	1.26795	1.40026	1.66543	1.64394	1.31644	1.47477	1.40302	1.54073	1.49428	1.28465	1.17968	1.74906	1.24232	1.38813	0.920039	1.13938	1.25664	1.42379	1.41603	1.34836	1.48602	Y	0.634298		TraesCS1A02G209000, TraesCS1D02G212300	HORVU.MOREX.r3.1HG0055880	Os10g0550750	Zm00001eb022970
TraesCS1B02G223300	50.3775	79.0041	26.8839	50.3333	40.6808	78.9747	47.0831	85.3194	48.3838	70.2997	50.0961	55.2538	32.8175	42.2475	28.1591	48.8503	33.5057	12.1541	16.8274	12.5727	14.4906	61.0764	10.101	49.7858	12.6702	17.7257	3.00629	12.5735	13.227	4.99322	8.00077	2.71696	6.95117	1.99992	7.89641	3.15049	73.4079	41.2563	54.1628	39.8641	12.3634	21.6079	9.58775	42.8626	3.21515	9.01884	Y	7.27416e-07	DE_centralbasal	TraesCS1D02G212400, TraesCS1A02G209100	HORVU.MOREX.r3.1HG0055890	Os10g0550900	Zm00001eb022980, Zm00001eb391720
TraesCS1B02G223400	6.21611	10.5637	9.44775	14.8374	7.39158	14.0755	8.89893	14.4219	5.32308	8.53723	5.6168	10.3635	4.77672	8.66327	6.01021	6.49507	4.4248	5.98867	4.86429	5.92975	5.40667	5.8103	6.48609	6.90896	8.03376	4.40693	5.74478	4.76688	3.2282	2.67595	3.35836	2.94933	3.00887	3.34703	3.24945	2.73095	13.4746	7.98859	8.51477	5.4317	5.95921	4.89859	6.25788	5.70873	2.92582	3.21122	Y	0.00239381		TraesCS1D02G212800, TraesCS1A02G209400	HORVU.MOREX.r3.1HG0055960	Os10g0551200	Zm00001eb002990, Zm00001eb023010, Zm00001eb067940, Zm00001eb268460, Zm00001eb301400, Zm00001eb301410, Zm00001eb327660, Zm00001eb398990, Zm00001eb399000
TraesCS1B02G223500	0.104164	0	0.166938	0.0238814	0.0229138	0.0773042	0.0259314	0.0248419	0	0	0.0939436	0.0235848	0.0484774	0.0500627	0.049999	0.0269953	0	0.0516376	0.0768902	0.0494331	0.0781931	0	0.0482358	0	0.0253045	0	0.0505661	0.146818	0.0241758	0.046931	0.0718515	0.0477135	0.123945	0.0868864	0	0.0450235	0.0315069	0.0799868	0.0251607	0.048105	0.0505353	0.0516944	0.0677311	0	0.0566386	0.0549931	Y	0.513733		TraesCS1A02G209500, TraesCS1D02G212900			Zm00001eb078940, Zm00001eb202880, Zm00001eb238150, Zm00001eb364300, Zm00001eb425460
TraesCS1B02G223600	37.3054	32.6859	46.74	45.1023	48.2764	38.3315	43.174	49.987	49.2473	37.2044	55.4508	35.3755	51.1362	43.4165	49.6012	40.7434	43.2918	39.7508	41.4816	42.1174	37.6713	44.2356	44.5992	34.8033	43.4827	44.9585	40.2941	34.5356	46.5724	46.8101	47.339	44.3414	46.6221	47.4651	47.6287	43.6186	41.5267	43.874	39.185	51.3589	40.9341	40.8149	40.7279	41.3325	45.5588	47.0406	Y	0.00310623		TraesCS1A02G209600, TraesCS1D02G213000	HORVU.MOREX.r3.1HG0056010	Os10g0551600	Zm00001eb023020, Zm00001eb391700
TraesCS1B02G223700	0	0	0	0	0	0	0	0	0	0	0	0	0	0	0	0	0	0	0	0	0	0	0	0	0	0	0	0	0	0	0	0	0	0	0	0	0	0	0	0	0	0	0	0	0	0				TraesCS1A02G209800	HORVU.MOREX.r3.1HG0056070, HORVU.MOREX.r3.1HG0056110, HORVU.MOREX.r3.1HG0056130
TraesCS1B02G223800	0	0	0	0	0	0	0	0	0	0	0	0	0	0	0	0	0	0	0	0	0	0	0	0	0	0	0	0	0	0	0	0	0	0	0	0	0	0	0	0	0	0	0	0	0	0				TraesCS1A02G209800	HORVU.MOREX.r3.1HG0056070, HORVU.MOREX.r3.1HG0056110, HORVU.MOREX.r3.1HG0056130
TraesCS1B02G223900	0	0	0	0	0	0	0	0	0	0	0	0	0	0	0	0	0	0	0	0	0	0	0	0	0	0	0	0	0	0	0	0	0	0	0	0	0	0	0	0	0	0	0	0	0	0				TraesCS1D02G213200, TraesCS1A02G288000	HORVU.MOREX.r3.6HG0565660
TraesCS1B02G224000	0	0	0	0	0	0	0	0	0	0	18.454	0	0	0	0	0	0	0	0	0	0	0	0	0	0	0	0	0	0	0	0	0	0	0	0	0	0	0	0	4.6135	0	0	0	0	0	0	Y	1		TraesCS1A02G210000, TraesCS1D02G213300	HORVU.MOREX.r3.1HG0056150	Os10g0552600, Os10g0552700, Os10g0552800	Zm00001eb023070, Zm00001eb391610
TraesCS1B02G224100	10.011	10.2498	9.93706	9.63742	10.4905	8.95791	10.6329	10.3263	9.92612	9.67304	9.49516	10.4744	9.45417	9.16297	10.2458	10.0646	7.73408	8.52535	9.13004	8.09131	7.15077	8.55221	7.80458	8.30278	7.85239	8.15484	6.73803	7.02085	9.3653	6.95265	9.43071	7.63224	7.71984	6.75591	9.67872	7.28905	9.79286	10.2679	9.84375	9.78031	8.30833	8.00496	7.35396	8.33661	7.15746	9.04864	Y	3.35728e-08	DE_centralbasal	TraesCS1D02G213500, TraesCS1A02G210200	HORVU.MOREX.r3.1HG0056160	Os02g0725100	Zm00001eb189050, Zm00001eb253200
TraesCS1B02G224200	11.7357	11.5508	11.1984	10.1954	11.8675	10.3218	11.0721	10.1202	9.53611	10.6291	10.1045	10.5375	8.80817	10.6605	9.97601	9.59067	9.9339	8.91739	9.98581	8.27367	9.40181	9.15048	8.86162	10.4488	9.23611	10.2859	10.2228	11.5992	11.0347	10.3636	11.5293	11.1556	11.2266	9.65395	10.2722	9.1502	10.5471	11.4684	10.3544	9.6062	8.59553	9.77384	9.97993	9.96173	10.0808	11.0157	Y	0.0013318		TraesCS1D02G213600, TraesCS1A02G210300	HORVU.MOREX.r3.1HG0056230	Os10g0552900	Zm00001eb023080
TraesCS1B02G224300	1.82147	2.79144	0.97727	1.69732	0.753214	1.97102	2.10285	1.71329	0.562297	1.36413	0.893611	1.61134	1.01804	2.09057	0.697506	1.08815	0.610184	0.704957	0.666682	1.11814	1.20007	3.7906	1.89449	3.26161	1.87047	3.0349	2.16263	1.0903	3.50357	2.44192	2.53443	1.51242	3.12889	1.62118	3.42477	1.21398	2.04327	1.4137	1.53855	0.792862	0.911548	0.825646	1.75447	3.36237	1.69737	3.14791	Y	0.000362801	DE_centralbasal	TraesCS1D02G213700, TraesCS1A02G210400	HORVU.MOREX.r3.1HG0056240, HORVU.MOREX.r3.3HG0240760	Os10g0553300	Zm00001eb391600
TraesCS1B02G224400	0	0	0	0	0	0	0	0	0	0	0	0	0	0	0	0	0	0	0	0	0	0	0	0	0	0	0	0	0	0	0	0	0	0	0	0	0	0	0	0	0	0	0	0	0	0				TraesCS1A02G214800, TraesCS1A02G214900, TraesCS7D02G314500	HORVU.MOREX.r3.7HG0705000
TraesCS1B02G224500	0.981645	0.976558	1.5217	1.12369	1.09942	0.809461	1.54773	0.780367	1.97091	1.26149	3.12598	1.55584	1.67922	2.20169	1.80623	1.61122	2.37293	1.40484	1.16449	1.94107	1.80129	2.01338	1.8183	2.19905	2.65231	1.69147	1.35018	2.06471	2.26785	2.21111	1.94318	2.24826	2.14535	2.1559	1.1226	1.41434	0.922519	1.28762	1.65756	2.14559	1.67295	1.77957	1.97137	1.96797	2.0074	1.86974	Y	0.313269		TraesCS1A02G210500, TraesCS1D02G213800	HORVU.MOREX.r3.1HG0056280	Os10g0553600	Zm00001eb023100, Zm00001eb049680, Zm00001eb194900, Zm00001eb391580
TraesCS1B02G224600	0.485607	0.391727	0.385093	0.964655	0.724498	0.882914	0.580959	1.39964	0.719825	1.083	0.591207	1.09076	0.357555	0.577908	0.433611	0.546265	0.666726	0.836598	0.708034	0.800825	0.263714	0.711516	0.434651	0.483943	0.578625	0.358897	0.518517	0.526835	0.349437	0.676927	0.427361	0.77371	0.743295	0.51804	0.56163	0.522323	0.909734	0.544039	0.824484	0.525549	0.818712	0.546158	0.514657	0.518119	0.62275	0.520431	Y	1		TraesCS1D02G213900, TraesCS1A02G210600	HORVU.MOREX.r3.1HG0029820, HORVU.MOREX.r3.1HG0056290, HORVU.MOREX.r3.7HG0656460	Os10g0553800	Zm00001eb023110
TraesCS1B02G224700	0.510868	1.31615	0.927682	1.17545	0.899035	1.27582	0.654064	0.922446	0.577802	0.54148	0.843617	1.06914	0.491252	0.56121	0.805741	0.765488	0.865015	1.18185	1.26152	1.02429	1.0567	2.28287	1.68978	1.855	0.696987	2.18472	1.48799	1.36972	1.85193	2.7182	2.40394	2.48651	2.09559	1.9361	4.05958	1.57725	1.17247	0.747912	0.734329	0.679603	1.10307	1.06108	1.31112	2.10753	2.17951	2.60276	Y	0.580792		TraesCS1D02G214000, TraesCS1A02G210700		Os10g0554001	Zm00001eb023130, Zm00001eb391550
TraesCS1B02G224800	4.02874	3.56128	3.59741	3.02344	2.81479	3.50254	2.7226	3.85086	2.30657	2.79976	2.92499	3.22865	3.11427	3.044	2.9454	2.81816	2.94686	4.09161	3.44981	2.86802	3.63026	3.17691	3.63768	3.24304	3.70192	2.49278	3.39993	3.41149	1.9455	2.25633	2.07363	2.92022	2.01752	2.84525	2.29393	2.61907	3.48453	3.29088	2.97264	2.82281	3.47981	3.34231	3.53775	2.97091	2.66022	2.08264	Y	0.735798		TraesCS1D02G214100, TraesCS1A02G210800	HORVU.MOREX.r3.1HG0056360	Os10g0554100	Zm00001eb023140, Zm00001eb391540
TraesCS1B02G224900	0	0	0	0	0	0	0	0	0	0	0	0	0	0	0	0	0.0131795	0	0	0	0	0	0	0	0	0	0	0	0	0	0	0	0	0	0.0362411	0	0	0	0	0	0	0.00439317	0	0	0	0.00906027		1		TraesCS1A02G210900, TraesCS1D02G214200	HORVU.MOREX.r3.1HG0056390	Os10g0554200	Zm00001eb023600, Zm00001eb023610
TraesCS1B02G225000	0.0888313	0.397669	0.261634	0.182349	0.156327	0.293	0.162172	0.338963	0.121723	0.314561	0.226993	0.160905	0.185078	0.270392	0.369539	0.19952	0.936325	0.264219	0.617212	0.084313	0.874289	1.36245	0.915862	1.26064	0.717438	1.26068	0.67559	1.42286	0.508555	0.751693	0.633035	0.745985	0.88573	0.815063	0.634918	0.67833	0.302995	0.167241	0.236345	0.225833	0.174266	0.809275	0.932937	1.29459	0.747768	0.665559	Y	0.00028503	DE_centralbasal	TraesCS1D02G214300, TraesCS1A02G211000	HORVU.MOREX.r3.1HG0056410	Os10g0554200	Zm00001eb023600, Zm00001eb023610
TraesCS1B02G225100	0	0	0	0	0	0	0	0	0	0	8.15898	0	0.0419609	0	0.522456	0	0	0	0	0	0	0	0	0	0	0	0	0	0	0	0	0	0	0	0	0	0	0	0	2.18085	0	0	0	0	0	0	Y	1		TraesCS1A02G211200, TraesCS1D02G214500	HORVU.MOREX.r3.1HG0056420	Os10g0554800	Zm00001eb023570
TraesCS1B02G225200	0.0798345	0	0	0	0	0	0	0	0	0	0	0	0	0.0191847	0	0	0	0	0	0	0	0	0.0184846	0	0	0	0.0193777	0	0	0	0	0	0	0	0.0171184	0	0	0.0199586	0.00479617	0	0	0	0.00946558	0	0	0.0042796		1		TraesCS1A02G211300, TraesCS1D02G214600	HORVU.MOREX.r3.1HG0056440	Os10g0554900	Zm00001eb023530
TraesCS1B02G225300	0.08624	0.115483	0.0877005	0.349994	0.145144	0.0914114	0.139388	0.111347	0.0529927	0.113048	0.0860885	0.0569321	0.105784	0.10132	0.109468	0.0707485	0.145305	0.153096	0.0917629	0.149473	0.116671	0.12099	0.233995	0.329081	0.116865	0.231878	0.142686	0.209696	0.0463445	0	0.0163747	0.0719858	0.105391	0.108343	0.131902	0.139954	0.167059	0.114618	0.0855121	0.0885833	0.151284	0.117913	0.175811	0.227316	0.0800707	0.075003	Y	1		TraesCS1D02G214700, TraesCS1A02G211500	HORVU.MOREX.r3.1HG0056490	Os10g0555100	Zm00001eb023520, Zm00001eb391530
TraesCS1B02G225400	1.13616	1.23001	1.36754	2.1212	1.33564	1.38878	1.56396	1.7214	1.51323	2.33282	1.31022	1.90667	2.18508	2.02361	1.79648	2.1131	2.59532	2.28606	2.54835	2.47392	2.47504	2.3382	2.3521	2.50628	2.46782	1.69599	1.8493	3.66567	2.20263	3.28215	2.25435	2.06119	2.13609	2.50863	1.49038	2.39767	1.61535	1.35082	2.09405	1.70125	2.37999	2.53957	2.58372	2.18016	2.56241	2.02086	Y	1		TraesCS1D02G214800, TraesCS1A02G211600	HORVU.MOREX.r3.1HG0056500	Os10g0555200	Zm00001eb023510
TraesCS1B02G225500	0	0.029009	0	0.157176	0	0.0865631	0	0.0289942	0	0.0442538	0.0434854	0.0132048	0	0.0280294	0	0	0	0.0444421	0.046352	0	0.0437792	0.118107	0.0405098	0.057781	0.240849	0.0274068	0.0442909	0.100122	0	0.026276	0.0288621	0.0667853	0.0119488	0.0121616	0.0875367	0	0.0754356	0	0.021372	0.0108714	0.022221	0.0300437	0.106443	0.0677649	0.0263057	0.0320869	Y	0.478403		TraesCS1D02G214900, TraesCS1A02G211800	HORVU.MOREX.r3.1HG0056540	Os10g0555300	Zm00001eb023490, Zm00001eb391490
TraesCS1B02G225600	2.9079	3.61167	2.80731	3.62652	2.4163	2.77854	2.34373	3.19449	1.9442	2.68091	2.70159	2.98017	2.2545	3.41635	2.43558	2.81906	2.35841	2.46023	2.61507	2.62143	2.73425	2.19888	2.54132	2.29634	2.49207	1.6441	2.24822	2.13086	1.46559	1.79999	1.74883	1.533	1.9448	1.69144	2.45323	1.95424	3.30281	2.61881	2.97412	2.33397	2.54083	2.56924	2.35312	2.04644	1.74467	1.90311	Y	1		TraesCS1D02G215000, TraesCS1A02G211900	HORVU.MOREX.r3.1HG0056560	Os01g0512200	Zm00001eb137140, Zm00001eb410080
TraesCS1B02G225700	0	0.182739	0	0.145318	0.0606118	0	0	0	0	0	0.928801	0	0	0.0662132	0	0	0.107428	0	0	0	0	0	0	0	0.0223119	0	0	0	0.0426334	0	0	0	0	0	0.0196939	0	0.0820142	0.015153	0.0165533	0.2322	0	0.0358093	0.00557797	0	0	0.0155818	Y	1		TraesCS1D02G215100, TraesCS1A02G212000	HORVU.MOREX.r3.1HG0056570	Os10g0555600
TraesCS1B02G225800	0.0236708	0.0238648	0	0.0223567	0	0	0.072837	0	0	0	0	0	0	0.0455365	0	0.0496469	0.0222099	0	0	0	0.0956118	0	0	0	0	0	0	0.0232922	0.0221065	0.0426501	0	0	0	0	0.0204034	0	0.0115554	0.024127	0.0237959	0	0	0.0392739	0.00582305	0	0.0106625	0.0106275		1		TraesCS1A02G212200, TraesCS1D02G215200	HORVU.MOREX.r3.1HG0056580	Os10g0555700	Zm00001eb023460, Zm00001eb391450
TraesCS1B02G225900	0	0	0	0	0	0	0	0	0	0	0	0	0	0	0	0	0	0	0	0	0	0	0	0	0	0	0	0	0	0	0	0	0	0	0	0	0	0	0	0	0	0	0	0	0	0				TraesCS1A02G212300, TraesCS1D02G215300	HORVU.MOREX.r3.1HG0056600	Os10g0555700	Zm00001eb023460, Zm00001eb391450
TraesCS1B02G226000	0	0.0258403	0.0241591	0.0492187	0	0	0.0517311	0	0	0	0.163984	0	0.0499786	0	0	0	0	0	0	0	0	0.169633	0.360849	0.243047	0.130976	0	0.42872	0.151305	0.916347	0.351088	1.21402	0.356942	0.361882	0.693325	0.623893	0.741001	0.0187648	0.0189726	0	0.0534907	0	0	0.267963	0.13756	0.535589	0.779035	Y	0.581166		TraesCS1A02G212400, TraesCS1D02G215400	HORVU.MOREX.r3.1HG0056620	Os10g0555900	Zm00001eb023400, Zm00001eb023420, Zm00001eb089960, Zm00001eb391350, Zm00001eb391360
TraesCS1B02G226100	8.17399	7.50424	10.3568	9.37202	9.61188	7.6726	9.51546	8.08511	14.3083	13.3637	33.6269	11.7995	12.4017	10.548	14.3115	12.8003	19.9016	12.9625	19.4687	12.6636	16.9708	42.0188	30.9209	30.5201	18.4619	35.5841	22.6438	34.4748	41.4955	38.4454	43.6936	36.0375	31.0702	39.1663	41.153	44.2433	8.15849	9.41453	12.1279	18.6621	12.8131	18.7804	26.6254	36.041	39.4731	39.3531	Y	0.00103442		TraesCS1A02G212600, TraesCS1D02G215500	HORVU.MOREX.r3.1HG0056630	Os10g0556100
TraesCS1B02G226200	0.0548119	0.0363519	0	0	0	0	0	0	0	0	0	0.0661891	0	0.0683359	0	0	0	0	0	0	0	0	0	0	0	0.0171721	0	0.0354729	0	0	0	0	0.0299466	0	0.0152439	0	0.00908797	0.013703	0.0336313	0	0	0	0.00886823	0.00572403	0	0.0112976		1		TraesCS1A02G212700, TraesCS1D02G215600	HORVU.MOREX.r3.1HG0056640	Os10g0556200	Zm00001eb023350
TraesCS1B02G226300	14.5988	16.5946	9.81138	12.5016	10.5455	10.622	10.6626	11.5719	9.00417	12.8273	9.09656	15.6696	10.2659	11.6901	11.0115	13.4514	9.06786	9.32889	12.7939	10.6376	11.0991	8.6569	9.67606	11.0811	11.3934	7.74727	9.13022	11.8877	11.7714	10.7407	11.261	11.8382	9.17857	10.7423	11.4626	8.32775	12.8225	11.4046	13.4096	9.84453	9.98326	10.9869	10.5218	9.16177	10.4122	10.9184	Y	1		TraesCS1A02G212800, TraesCS1D02G215700	HORVU.MOREX.r3.1HG0056670	Os10g0556700
TraesCS1B02G226400	0.352123	0.599433	0.554173	1.05056	0.311982	1.17799	0.377712	0.748985	0.718658	1.83685	0.665627	1.10346	0.435513	1.34148	0.75321	0.983738	0.937983	1.22838	0.969014	1.19662	1.12691	1.0415	1.14295	1.7815	1.74499	0.820595	1.1574	1.03582	1.2382	0.97107	1.44288	1.58783	1.36986	1.93044	1.38619	1.49531	0.894242	0.398998	1.31638	0.643252	1.2125	1.0113	1.27029	1.21453	1.49616	1.35928	Y	0.00333998		TraesCS1A02G212900, TraesCS1D02G215800	HORVU.MOREX.r3.1HG0056730	Os05g0304600	Zm00001eb134020
TraesCS1B02G226500	16.647	14.6177	13.793	13.396	16.6532	14.1365	14.9333	15.3755	13.3534	13.6645	17.7712	14.225	14.5024	12.4725	14.3689	13.5217	10.9242	10.5145	12.0122	10.5096	13.6154	11.7483	10.3173	14.717	12.3001	11.0129	11.4192	10.541	10.783	9.71044	9.09852	9.22284	9.35931	7.76921	10.6973	9.61798	14.3814	15.5066	13.4709	14.999	10.5121	12.1839	11.1444	12.4927	9.08012	9.98453	Y	0.0045752		TraesCS1A02G213000, TraesCS1D02G215900	HORVU.MOREX.r3.1HG0056740	Os10g0571200	Zm00001eb024280, Zm00001eb390590
TraesCS1B02G226600	15.0068	16.9468	11.3125	14.3602	11.9918	12.3554	11.3367	14.0037	13.035	11.6151	11.6065	12.1418	11.657	13.4348	9.58638	12.1763	11.3659	14.0389	13.2995	12.6547	12.8396	11.1455	12.4512	10.0235	11.4139	10.2822	12.1605	11.1155	10.2403	11.6808	10.528	12.5732	11.5688	11.7853	11.1279	13.465	14.4165	12.4119	12.342	11.4712	13.3468	12.5017	11.7853	10.4837	12.3761	10.8663	Y	1		TraesCS1A02G213100, TraesCS1D02G216000	HORVU.MOREX.r3.1HG0056750	Os10g0571100	Zm00001eb390620
TraesCS1B02G226700	3.28893	5.09273	3.53955	3.83599	4.01398	4.18442	3.2658	4.22208	3.91212	3.72248	3.59476	4.28614	3.28035	2.92602	3.28688	4.0583	4.5874	3.31678	3.59515	4.12467	3.9756	3.27122	3.98809	3.54159	3.13949	4.43577	3.86131	4.3113	3.87416	4.1674	3.76742	4.30514	3.40574	4.3266	3.14043	4.67573	4.3338	3.52706	3.74823	3.51853	3.72072	4.05272	3.82505	3.74953	4.36872	3.54694	Y	1		TraesCS1D02G216100, TraesCS1A02G213300	HORVU.MOREX.r3.1HG0056760	Os02g0279600	Zm00001eb024260
TraesCS1B02G226800	0.885325	0.725578	0.559424	0.578259	0.874528	0.521724	0.67109	0.611114	0.678519	0.611242	0.485726	0.547968	0.821795	0.531616	0.797998	0.463314	0.846655	0.699528	0.76763	0.692653	0.927131	0.938753	1.00938	1.20036	0.937178	1.23122	0.980994	1.11103	1.05999	0.995364	0.879368	0.632587	1.07714	0.89989	0.917967	1.01655	0.609169	0.747592	0.538535	0.696009	0.69609	0.847139	1.00965	1.12344	0.886098	0.983616	Y	0.0209697		TraesCS1A02G213400, TraesCS1D02G216200	HORVU.MOREX.r3.1HG0056780	Os10g0569300	Zm00001eb024210
TraesCS1B02G226900	0	0.0528898	0.114148	0	0	0.26304	0	0.143475	0	0	0.0479487	0	0	0	0	0	0	0.0527115	0	0	0	0.198402	0	0	0	0.0499687	0	0	0	0	0	0	0	0.0443467	0	0	0.114851	0.028537	0	0.0119872	0.0263558	0	0	0.0827902	0.0110867	0	Y	1				Os10g0569100	Zm00001eb097750, Zm00001eb212340
TraesCS1B02G227100	3.95626	4.08049	4.10808	5.57828	4.94776	5.08018	5.40513	5.54672	5.56636	5.7364	5.49289	4.07349	5.27986	4.22756	4.34693	4.10904	6.98517	5.77516	4.73631	5.39756	5.89977	4.35826	5.45257	7.41158	7.12065	5.64344	5.41779	6.73552	2.31171	3.68242	2.81882	3.22297	2.47934	4.00115	3.05371	3.72476	5.07142	4.60431	4.53662	5.17151	5.58636	5.87375	6.18163	5.80443	3.65782	2.66589	Y	0.526746		TraesCS1D02G216400, TraesCS1A02G213600	HORVU.MOREX.r3.1HG0056810		Zm00001eb024180
TraesCS1B02G227200	14.9623	9.43305	12.9681	8.4875	15.5631	10.0725	13.5658	9.43503	11.4321	9.85904	11.2898	10.1965	11.9503	9.35806	12.3666	10.6607	10.5576	8.64414	10.8216	9.54598	11.8488	9.59286	8.42708	11.2489	8.96227	8.15271	8.718	10.5393	9.14211	8.76352	9.56737	8.89534	9.58049	9.02879	9.92077	8.43703	9.35702	14.2648	10.0186	11.7597	9.09506	11.076	9.16166	9.66482	8.78117	9.55269	Y	6.15176e-35	DE_centralbasal
TraesCS1B02G227300	0	0	0	0	0.0207156	0	0	0	0	0	0.0212328	0	0	0	0	0	0	0	0	0.0223454	0	0	0.0654126	0	0	0	0	0	0	0	0	0	0	0	0	0	0	0.0051789	0	0.0053082	0.0111727	0	0.0163532	0	0	0		1		TraesCS1A02G213700, TraesCS1D02G216500	HORVU.MOREX.r3.1HG0056880		Zm00001eb024150
TraesCS1B02G227400	4.97268	4.53139	4.32602	4.44849	3.62603	5.76036	3.85046	4.02676	3.91173	5.11353	3.67131	5.26315	4.44337	4.8313	4.81071	5.28557	4.29653	4.22793	4.6587	4.50575	4.29353	4.48622	4.72881	5.11028	4.9588	4.04506	4.24156	6.12533	3.79328	4.68327	3.94527	4.54001	4.14525	4.92402	3.56508	3.85753	4.69175	4.1938	5.12339	4.20928	4.36684	4.41625	5.01363	4.54719	4.50121	3.86222	Y	0.973391
TraesCS1B02G227500	4.30714	4.78472	3.33836	4.12604	3.34774	3.45694	3.33589	3.81205	3.01656	4.33351	3.2371	5.6996	3.95768	3.40411	4.47944	4.26651	2.93318	3.01299	4.50115	3.42943	4.93369	2.32171	3.98905	3.67195	3.83653	2.47388	2.46259	4.5761	3.82091	3.10491	4.13798	3.11284	2.88269	3.43303	3.81736	2.21335	4.04494	3.58228	4.42593	3.6727	3.22121	4.12267	3.71607	2.82251	2.96603	3.66473	Y	1
TraesCS1B02G227600	1.23662	0.900343	1.21465	0.522766	1.1083	0.848618	1.15308	0.807982	0.813416	0.846197	0.648185	0.620702	0.512053	0.524501	0.627764	0.466802	0.423156	0.40457	0.739224	0.204894	0.66741	0.410173	0.378122	0.489969	0.445016	0.443678	0.481296	0.702265	0.529645	0.250389	0.430683	0.276202	0.460951	0.166271	0.57721	0.312794	0.769927	1.17816	0.61455	0.650354	0.304732	0.60993	0.501675	0.44794	0.251414	0.499622	Y	0.00598705		TraesCS1D02G216600, TraesCS1A02G213800	HORVU.MOREX.r3.1HG0056890	Os06g0562600	Zm00001eb118030, Zm00001eb298950
TraesCS1B02G227700	0.130866	0.157375	0.084039	0.217208	0.0836935	0.127123	0.135689	0.156528	0.0539215	0.102629	0.106899	0.133286	0.0726	0.165608	0.0614435	0.126938	0	0.0207032	0	0.0836528	0.0204124	0	0.0745181	0.077461	0.0559374	0.126045	0.0781131	0	0.232176	0.0321403	0.129254	0.0767983	0.135009	0	0.224748	0	0.164559	0.108572	0.132115	0.073716	0.052178	0.00680413	0.0521422	0.0678353	0.0272347	0.180297	Y	1		TraesCS1A02G213900, TraesCS1D02G216700	HORVU.MOREX.r3.1HG0056920	Os10g0567800	Zm00001eb024130
TraesCS1B02G227900	1.5488	1.74489	1.98229	1.98153	1.52916	1.64365	1.39387	1.50439	1.44755	1.90529	1.60714	1.60533	1.42134	1.64717	1.59312	1.52863	1.32667	1.71213	1.31889	1.74573	2.26643	1.80835	1.76657	1.95277	2.24105	1.8205	1.83422	1.37721	1.40705	1.31555	1.09308	1.12842	1.49293	1.34386	1.35901	1.05992	1.71862	1.61353	1.67161	1.51729	1.72893	1.63733	1.80476	1.86054	1.21194	1.33802	Y	1		TraesCS1D02G217000, TraesCS1A02G214100	HORVU.MOREX.r3.1HG0056950	Os10g0567500	Zm00001eb004560, Zm00001eb210180
TraesCS1B02G228000	4.91984	5.65896	3.93297	4.72936	3.78565	3.9083	3.76754	4.99662	3.63969	4.56092	3.59954	6.08905	3.80323	5.09809	3.98595	4.41409	3.87888	3.67237	4.11633	4.7251	3.74934	3.1126	3.64142	3.36264	4.10575	3.42773	3.52281	4.7837	4.28776	4.1098	4.01145	3.9697	3.65112	3.49701	3.90961	3.77859	4.82331	4.1015	5.04054	3.7571	4.19873	3.91485	4.01342	3.30099	3.83878	3.96498	Y	0.953762		TraesCS1D02G217100, TraesCS1A02G214200	HORVU.MOREX.r3.1HG0056980		Zm00001eb004590
TraesCS1B02G228100	0.417078	0.526998	0.438076	0.547425	0.220971	0.601815	0.524503	0.248821	0.288947	0.567814	0.253476	0.429686	0.152433	0.530285	0.158529	0.424411	0.3208	0.495158	0.450877	0.562882	0.363509	0.302434	0.324172	0.433256	0.471749	0.249584	0.300892	0.366548	0.247801	0.337152	0.143441	0.219948	0.199271	0.218984	0.334211	0.406309	0.481265	0.400157	0.488049	0.213346	0.52902	0.378395	0.36584	0.328425	0.295598	0.231181	Y	0.482051		TraesCS1D02G217200, TraesCS1A02G214300	HORVU.MOREX.r3.1HG0056990	Os10g0567000	Zm00001eb390680
TraesCS1B02G228200	0.55438	0.580482	0.599508	0.567353	0.35662	0.560296	0.630069	0.447691	0.480961	0.372041	0.391898	0.725342	0.559153	0.545495	0.398779	0.701614	0.398099	0.471114	0.555571	0.43445	0.53072	0.404905	0.602026	0.645274	0.477392	0.569221	0.716399	0.31056	0.352013	0.69034	0.454974	0.389796	0.440133	0.485361	0.383578	0.406885	0.538956	0.535144	0.586123	0.457698	0.452782	0.494797	0.526594	0.5398	0.493095	0.407674	Y	1		TraesCS1D02G217300, TraesCS1A02G214316	HORVU.MOREX.r3.1HG0057000		Zm00001eb024070
TraesCS1B02G228300	2.33899	2.27095	1.92645	1.88595	1.8281	2.14381	2.05514	2.3411	2.06673	2.33717	1.64269	1.64961	1.9995	2.0591	1.9608	2.45613	2.1422	1.53979	1.59994	1.80135	1.84223	1.94971	2.22785	1.9986	2.11314	1.69387	1.93168	2.20579	2.23148	1.78824	1.87639	1.70927	1.30987	1.65641	1.57579	1.44801	2.16045	2.03717	2.1255	1.91743	1.67057	1.86146	2.11962	1.88073	1.65048	1.74838	Y	1		TraesCS1A02G214400, TraesCS1D02G217400	HORVU.MOREX.r3.1HG0057010	Os10g0566900	Zm00001eb327920
TraesCS1B02G228400	0	0	0	0	0	0	0	0	0	0	0.0893618	0	0	0	0	0	0	0	0	0	0	0	0	0	0	0	0	0	0	0	0	0	0	0	0	0	0	0	0	0.0223405	0	0	0	0	0	0		1		TraesCS1D02G217500, TraesCS1A02G214500	HORVU.MOREX.r3.1HG0057030	Os10g0566800	Zm00001eb024110, Zm00001eb390710
TraesCS1B02G228500	30.3265	29.3312	33.8154	26.328	35.0102	29.4241	30.0551	29.4166	31.8923	26.7889	32.9965	28.3716	30.4073	27.5557	27.793	26.7977	28.4848	27.1996	30.5464	26.5147	28.2005	29.1736	29.0736	29.834	36.9702	32.8039	27.6351	30.0067	28.8537	28.116	30.6474	31.6594	32.2815	34.0362	29.7667	32.1917	28.625	32.3018	27.3785	30.7723	26.8572	29.0772	30.9214	30.6038	31.5008	30.3873	Y	3.81432e-05	DE_centralbasal	TraesCS1D02G217600, TraesCS1A02G214600	HORVU.MOREX.r3.1HG0057040, HORVU.MOREX.r3.6HG0553490	Os10g0566700	Zm00001eb024030, Zm00001eb071630, Zm00001eb390720
TraesCS1B02G228600	0.290125	0.956291	0.439193	0.94269	0.281944	0.584067	0.525433	0.532488	0.261901	0.443625	0.522205	0.710313	0.376714	0.489388	0.388558	0.629365	0.31837	0.203123	0.188625	0.195101	0.191504	0.267472	0.283555	0.244577	0.442459	0.0792521	0.261976	0.199326	1.02347	0.569943	1.00951	0.683107	0.571625	0.645833	1.00154	0.830992	0.753884	0.384174	0.568173	0.387344	0.199112	0.232833	0.296829	0.1971	0.682469	0.901536	Y	0.282963		TraesCS1D02G217700, TraesCS1A02G215100	HORVU.MOREX.r3.1HG0057210	Os10g0566400	Zm00001eb024020, Zm00001eb390730
TraesCS1B02G228700	0	0	0	0	0	0	0	0	0	0	0	0	0	0	0	0	0	0	0	0	0	0	0	0	0	0	0	0	0	0	0	0	0	0	0	0	0	0	0	0	0	0	0	0	0	0				TraesCS4A02G392900
TraesCS1B02G228800	12.7956	17.5527	17.9315	25.7813	14.328	25.7356	15.8822	21.1571	12.1792	17.8121	10.4932	16.7372	11.5243	19.9952	15.614	17.9153	6.91708	10.9339	7.68195	12.0682	6.68861	7.95463	9.1922	8.79393	10.2361	7.80127	8.55398	7.7921	2.79769	3.83256	1.9384	3.76972	3.1919	5.2634	3.55863	4.84124	22.5567	15.2343	18.115	12.4527	11.501	7.09588	8.9436	8.18328	4.42673	2.87165	Y	0.000103485	DE_centralbasal	TraesCS1A02G215300, TraesCS1D02G217800	HORVU.MOREX.r3.1HG0057290	Os05g0253700, Os10g0565500
TraesCS1B02G228900	4.24433	6.42002	3.29218	4.98613	3.34212	3.60495	3.75757	4.5242	2.73227	5.19107	3.372	7.02143	3.22413	4.73346	3.47624	5.10457	2.6832	3.32274	4.50457	4.62436	3.40196	2.90246	3.42056	4.38788	4.62832	2.41029	3.49401	4.62028	3.72873	3.86118	3.9182	4.20807	3.13981	4.22505	3.69068	2.91986	4.88383	3.65905	5.51263	3.20116	3.97355	3.52991	4.04079	3.23354	3.80354	3.61935	Y	0.0416272		TraesCS1A02G215400, TraesCS1D02G217900	HORVU.MOREX.r3.1HG0057310	Os10g0565300	Zm00001eb390790
TraesCS1B02G229000	17.2243	13.4656	10.8555	12.0344	11.4332	15.3638	11.8284	20.251	18.958	19.0281	11.7227	15.058	14.8008	16.7067	10.0226	12.1565	14.2197	7.58865	10.7639	7.73576	11.5085	16.7814	5.28067	13.6747	3.77059	3.21516	2.57642	10.1823	7.33807	7.59478	4.52069	5.85183	3.19333	4.16146	4.95923	4.1909	15.2787	12.8354	15.7373	13.876	7.66221	12.164	5.45249	11.2238	5.44974	5.00283	Y	0.461829		TraesCS1A02G215500, TraesCS1D02G218000	HORVU.MOREX.r3.1HG0057350	Os10g0565200	Zm00001eb023950, Zm00001eb390820
TraesCS1B02G229100	8.23085	8.8952	6.43519	7.33381	7.24997	7.55659	5.10465	8.17938	7.00717	7.32726	6.4521	7.67847	5.77987	8.19814	6.95312	7.36372	6.29545	5.84135	6.45337	5.78546	6.76322	7.10359	5.79081	6.81472	6.2156	6.4737	5.48332	6.54255	7.55147	7.77756	7.64772	6.88861	6.62982	6.4192	7.5594	5.03828	7.99125	6.75516	7.6419	6.54806	5.81341	6.50401	6.00807	6.79733	6.53091	7.3471	Y	0.33081		TraesCS1A02G215600, TraesCS1D02G218100	HORVU.MOREX.r3.1HG0057410	Os10g0565100	Zm00001eb023930, Zm00001eb390830
TraesCS1B02G229200	33.2501	38.0518	25.6344	36.6142	25.9302	30.7197	25.0901	33.9091	31.7368	35.0592	30.4478	34.1055	29.0093	35.2564	31.6707	36.2459	39.2504	37.001	42.2352	38.3638	40.4878	30.6477	33.4317	35.9024	34.0472	32.035	32.4369	40.4742	33.6966	37.7157	31.9291	38.2875	33.6327	32.8402	31.0845	29.6921	34.8237	27.4762	35.1667	30.7161	37.6824	40.6578	35.0975	32.8617	34.6339	32.5857	Y	0.527027		TraesCS1A02G215700	HORVU.MOREX.r3.1HG0057440	Os10g0564900	Zm00001eb023910, Zm00001eb390860
TraesCS1B02G229300	13.7093	15.6629	13.1826	14.4941	12.953	12.4993	11.7466	12.0597	11.4532	11.2647	10.8249	11.3142	13.6344	12.1902	13.4945	12.2152	15.5938	14.1378	16.5152	13.4168	14.5941	14.2935	14.8262	15.7074	13.6924	17.3993	15.2041	19.0082	15.1481	19.8423	16.0924	19.4546	17.6779	18.2015	15.6817	17.9668	13.679	12.8979	11.7461	12.3517	13.7773	15.5677	15.6827	15.8001	18.8663	16.15	Y	0.0342637		TraesCS1A02G215800	HORVU.MOREX.r3.1HG0057470	Os10g0564800	Zm00001eb023890, Zm00001eb390900
TraesCS1B02G229400	1.0719	0.65	1.38367	0.850567	0.911918	0.708973	1.47779	1.20457	1.21589	0.669503	1.25778	1.05346	1.70194	1.1147	1.20899	0.870738	0.440097	0.796307	0.522208	0.854995	0.392644	0.316238	0.952944	0.277524	0.396546	0.219027	0.670546	0.336976	0.171494	0.346608	0.060389	0.11645	0.208344	0.44655	0.199877	0.329654	0.853527	1.21132	0.9271	1.34615	0.825651	0.45165	0.589253	0.27093	0.309816	0.160026	Y	0.00217326		TraesCS1A02G215900, TraesCS1D02G218200	HORVU.MOREX.r3.1HG0057490	Os10g0564500	Zm00001eb023880, Zm00001eb141970
TraesCS1B02G229500	19.2088	27.0893	23.8549	27.3611	21.9635	29.3338	22.7443	28.7209	25.3344	26.2249	20.0313	25.2634	21.992	27.5799	25.2237	23.402	25.4968	26.965	22.7638	28.2009	22.1966	29.0418	27.3398	28.849	26.1273	23.9732	28.8961	25.5989	26.4249	26.4725	19.6946	23.819	21.5267	23.796	20.5481	24.0204	28.1263	21.9429	25.6176	23.1454	27.583	23.4857	26.9905	27.288	24.527	22.0486	Y	0.799293		TraesCS1D02G218500, TraesCS1A02G216300	HORVU.MOREX.r3.1HG0057540	Os10g0564200	Zm00001eb023870, Zm00001eb390910
TraesCS1B02G229600	0.0875586	0.188086	0.126353	0.0790847	0.150419	0	0.207804	0.185701	0	0.0646694	0.0531394	0.323805	0.145745	0	0.0400673	0	0	0.101895	0.297065	0	0	0.127787	0.0894322	0.156212	0.102495	0.169175	0.0952458	0.208093	0.531251	0.229855	0.18784	0.143578	0.185838	0.110628	0.643278	0.345509	0.113218	0.143034	0.0971186	0.0597379	0.0509475	0.0990217	0.123816	0.151058	0.207393	0.387052	Y	1
TraesCS1B02G229700	0.383521	0.343467	0.346589	0.414784	0.436686	1.02069	0.345435	0.381933	0.217273	0.74992	0.443155	0.516306	0.114226	0.27138	0.235985	0.528079	0.216136	0.641892	0.21934	0.491639	0.163175	0.384216	0.467792	0.56969	0.440702	0.25871	0.15943	0.473031	0.694594	0.861533	0.823266	0.542784	0.53268	0.804815	0.578096	0.925053	0.540219	0.378058	0.516421	0.25266	0.566766	0.19955	0.385239	0.404205	0.783546	0.657159	Y	0.234922		TraesCS1D02G218300	HORVU.MOREX.r3.1HG0057520	Os10g0564400
TraesCS1B02G229800	14.3289	15.9933	9.94332	15.1536	12.7234	15.0367	11.7112	12.6265	7.7926	13.6524	9.35777	12.439	9.37468	12.6161	12.2252	12.0364	12.3367	12.7574	11.7597	12.5445	12.6303	9.55434	10.8836	11.3278	12.2417	10.3948	12.9255	10.3751	8.7185	9.21991	6.98144	8.45704	8.20329	9.80045	7.40365	7.91984	14.7025	12.1767	12.686	9.68756	12.6509	12.2422	11.6065	10.4256	8.84931	7.82672	Y	1		TraesCS1D02G218600, TraesCS1A02G216800		Os07g0164600, Os10g0564100	Zm00001eb038950
TraesCS1B02G229900	34.4531	33.2332	29.8421	30.1384	28.4011	25.955	28.3115	29.6581	29.6621	26.4139	28.3075	30.2569	26.4814	26.543	27.0942	27.3563	24.2235	25.4497	29.8825	25.7851	28.5552	25.8287	25.8456	23.4774	25.034	29.1234	26.162	23.2235	27.0396	22.0202	25.0026	24.0199	22.719	22.6164	25.9657	21.6554	29.7462	30.252	27.6425	27.8863	25.6174	27.5537	25.0663	26.1432	22.578	25.1817	Y	0.00311334		TraesCS1A02G216900, TraesCS1D02G218700	HORVU.MOREX.r3.1HG0057560	Os10g0564000	Zm00001eb023860, Zm00001eb391060
TraesCS1B02G230000	0	0	0	0	0	0	0	0	0	0	0	0	0	0	0	0	0	0	0	0	0	0	0	0	0	0	0	0	0	0	0	0	0	0	0	0	0	0	0	0	0	0	0	0	0	0				TraesCS7A02G265100
TraesCS1B02G230100	0.0304935	0	0.0283617	0.0288903	0.053663	0	0.030365	0.116357	0.0835688	0.0308516	0.244531	0.0828515	0.0586452	0.146555	0.0878214	0.0316108	0.0856009	0	0.0620115	0.0578849	0.0305207	0.0568977	0.141207	0	0.261715	0	0.0296058	0	0.291062	0.137387	0.695932	0.274241	0.334359	0.155824	0.111667	0.51341	0.0363118	0.0357208	0.0729672	0.118642	0.0289425	0.0593777	0.108132	0.0189659	0.270215	0.358255	Y	1		TraesCS1D02G218800, TraesCS1A02G217000	HORVU.MOREX.r3.1HG0057570	Os10g0563900	Zm00001eb023840
TraesCS1B02G230200	0.0615587	0	0.0129558	0.0216569	0	0.0483678	0.134344	0	0.0417636	0.023914	0.0652342	0.100802	0.0481351	0	0.0271032	0.0236963	0.101158	0.158645	0.0464855	0.156626	0.0620593	0.0853042	0.0727304	0.460763	0.0745688	0.322264	0.125062	0.110952	0.230265	0.227376	0.204632	0.0608455	0.0187334	0.0199864	0.0439838	0.0408025	0.0175062	0.0522146	0.0371031	0.045559	0.157635	0.0699009	0.0958283	0.289444	0.0872526	0.124404	Y	0.901928		TraesCS1D02G218900, TraesCS1A02G217100	HORVU.MOREX.r3.1HG0057580
TraesCS1B02G230300	284.76	358.082	258.468	305.512	252.761	288.019	213.223	256.158	227.373	218.835	217.551	255.855	199.046	237.32	182.183	230.569	196.729	206.491	214.091	245.226	168.355	190.644	227.036	181.498	226.059	196.203	213.941	178.721	185.314	187.202	188.369	201.429	205.811	216.153	190.727	188.628	301.943	252.303	235.645	206.538	225.858	193.058	211.439	189.448	198.353	192.555	Y	1		TraesCS1D02G219000, TraesCS1A02G217200	HORVU.MOREX.r3.1HG0057590	Os10g0563700	Zm00001eb023820
TraesCS1B02G230500	3.67098	3.45252	5.41788	7.46249	5.05164	7.79906	6.2798	8.79762	5.64773	7.06056	5.97823	7.35157	5.82041	6.91358	5.34445	6.7459	4.59587	8.03858	4.73025	7.53799	4.80928	4.788	6.7855	5.76011	9.46138	4.30705	4.90721	5.40479	3.88547	4.30473	4.09208	4.74409	3.76299	5.58485	4.72457	4.94799	6.87792	5.10508	7.0179	5.69771	7.78829	4.7118	6.63972	4.95172	4.89541	4.11628	Y	0.389814		TraesCS1A02G217300, TraesCS1D02G219100	HORVU.MOREX.r3.1HG0057610	Os10g0563600	Zm00001eb023810
TraesCS1B02G230600	20.0855	13.6183	16.544	12.9871	18.0643	13.3637	17.2964	13.4358	16.499	13.8642	15.4302	14.4977	17.6057	13.2541	16.7769	15.5475	12.8474	10.0237	13.2972	10.4698	16.509	16.5642	13.9219	17.343	12.488	14.8126	14.0343	14.5086	17.126	13.9931	15.1837	15.6705	15.2622	13.5354	16.8686	13.1744	13.3512	17.9976	14.2909	16.578	10.2467	14.2179	13.7382	16.2399	14.0933	16.1101	Y	6.98512e-33	DE_centralbasal	TraesCS1A02G217400, TraesCS1D02G219200	HORVU.MOREX.r3.1HG0057620	Os10g0563500	Zm00001eb023800, Zm00001eb391030
TraesCS1B02G230800	2.47959	2.89603	2.20957	1.88219	1.72179	2.61632	2.53437	2.62621	1.81464	1.93691	1.81182	2.01114	1.77205	1.31262	1.62251	2.2505	1.60707	1.70372	1.61662	1.52774	1.99009	1.95639	2.2485	1.55482	1.84109	1.70379	1.5994	2.14053	1.49649	1.00608	2.23117	2.24057	1.72778	1.8979	1.75109	1.50454	2.50519	2.23633	1.87779	1.75525	1.61573	1.73793	1.95738	1.73833	1.66227	1.80163	Y	1		TraesCS1D02G219300, TraesCS1A02G217500	HORVU.MOREX.r3.1HG0057630	Os10g0563400	Zm00001eb391020
TraesCS1B02G230900	2.32759	3.98908	2.50496	3.54168	1.73664	3.82308	1.93027	2.85967	2.82276	2.63019	1.99625	2.8389	1.60514	2.72184	2.17911	1.9974	1.38198	1.78967	1.46317	2.66814	1.33478	0.923706	1.93577	1.59696	3.02581	0.998796	1.27695	1.19765	1.3812	1.41553	2.02879	1.78993	1.88627	2.63128	2.09328	1.9417	3.55338	2.12487	2.54708	2.15082	2.22891	1.39331	1.85904	1.17315	1.94461	1.84738	Y	0.116513		TraesCS1D02G219400, TraesCS1A02G217600	HORVU.MOREX.r3.1HG0057650	Os08g0425000	Zm00001eb179200
TraesCS1B02G231000	0	0	0	0	0	0	0	0	0	0	0	0	0	0	0	0	0	0	0	0	0	0	0	0	0	0	0	0	0	0	0	0	0	0	0.0644878	0	0	0	0	0	0	0	0	0	0	0.0161219		1		TraesCS1A02G217700, TraesCS1D02G219500	HORVU.MOREX.r3.1HG0057660	Os06g0216000	Zm00001eb356160
TraesCS1B02G231100	2.00663	2.49787	1.86399	2.13181	1.8004	2.66361	1.76471	2.44753	1.73667	2.63542	1.62548	2.79348	1.48983	2.43237	2.0771	2.33194	2.35748	2.6408	2.4394	2.36921	2.23319	2.09081	2.62023	2.34183	2.47197	2.19466	2.56027	2.05465	1.87705	1.7604	1.74932	1.67074	1.85384	1.98737	1.63197	2.11114	2.4352	1.85893	2.5483	1.73227	2.505	2.34336	2.42678	2.2091	1.88241	1.77805	Y	0.114033
TraesCS1B02G231200	10.0693	10.5364	9.38997	9.17023	9.02559	10.0536	10.059	9.91762	8.45836	9.22991	8.59954	9.06792	8.48572	7.84599	7.23957	9.19926	6.59488	8.25579	8.23849	8.58056	6.67107	7.38165	7.90142	6.5476	6.63024	7.16319	6.78304	5.94369	7.26828	6.6635	6.29993	5.7602	6.19941	6.29182	7.41955	6.49137	9.91946	9.63596	8.83577	8.1958	8.41817	7.16815	6.8146	7.03081	6.30172	6.79679	Y	0.555149		TraesCS1A02G217800	HORVU.MOREX.r3.1HG0057670	Os10g0563300	Zm00001eb325360
TraesCS1B02G231300	9.88858	12.1074	8.47595	12.3286	8.38432	11.0029	8.79933	12.2205	8.94201	12.6791	9.64456	14.1332	9.7217	12.081	10.2823	11.9605	10.9658	13.1594	10.8547	13.1334	11.2223	10.1503	10.6261	11.1414	10.6677	8.71074	10.7165	11.207	9.61162	9.50766	10.0376	11.0469	9.14688	10.3199	9.00246	10.2311	11.9148	8.88705	12.7134	9.64764	13.1464	11.0143	10.8043	10.0008	10.2764	9.44963	Y	3.15986e-06	DE_centralbasal	TraesCS1D02G219600, TraesCS1A02G217900	HORVU.MOREX.r3.1HG0057680	Os10g0563200	Zm00001eb023660, Zm00001eb269460, Zm00001eb390940, Zm00001eb390950
TraesCS1B02G231400	25.4383	34.1894	19.7205	33.6384	18.2966	23.7555	21.4069	28.0734	26.2696	31.0364	21.2999	33.3181	22.4013	28.9787	25.0703	28.9915	23.3876	32.8883	27.0045	32.4312	24.7122	20.5186	21.8696	20.6389	22.8143	19.1347	24.4655	30.1373	22.4813	26.9267	22.8936	29.6559	25.2273	29.7034	23.1378	28.7105	29.9142	21.2156	30.5812	23.7603	32.6598	25.0348	24.8217	20.0974	28.7491	23.435	Y	0.000342981	DE_centralbasal	TraesCS1D02G219700, TraesCS1A02G218000	HORVU.MOREX.r3.1HG0057740	Os10g0563000	Zm00001eb390960
TraesCS1B02G231500	0	0.552693	0	0.236341	0	0	0	0.0758129	0.0725995	0.201015	0.0358373	0.0153283	0	0.0381955	0	0.247153	0	0	0	0	0	0	0.0368017	0.2703	0	0	0	9.11808e-06	0	0	0	0.0364032	0	0.0331451	0	0	0.216212	0	0.125423	0.0271092	0	0	0.0092027	0.0901	0.0173871	0	Y	0.830749				Os10g0562900	Zm00001eb023680
TraesCS1B02G231600	5.00213	6.88071	4.85664	5.61668	5.25239	6.71126	5.68805	6.52331	4.95065	6.37791	4.83562	6.8075	4.89136	6.57177	6.36057	6.48625	5.06711	4.56048	5.54006	5.27455	5.41161	5.19497	4.8997	5.53282	4.78637	4.35812	4.43501	5.18227	4.5433	4.8487	4.00629	4.71032	3.84874	4.64593	4.66749	4.04013	6.43299	5.1998	6.56086	5.25955	4.91751	5.33959	4.82584	5.02864	4.56127	4.26645	Y	0.506324		TraesCS1D02G219800, TraesCS1A02G218200	HORVU.MOREX.r3.1HG0057780	Os10g0562700	Zm00001eb023690, Zm00001eb390970
TraesCS1B02G231700	0.0702589	0	0.0147568	0.545172	0.116921	0.212534	0.3424	0.904292	0	0.161519	0	0.198346	0.0464841	0.0346501	0.0784758	0.483739	0	0.0200561	0.661808	0	0	0.014471	0.120941	0.382033	0	0.0933271	0.156011	0.20819	0.18541	0.182844	0.0374882	0.0478552	0	0.284709	0	0.195873	0.4155	0.136084	0.219564	0.03124	0.0100281	0.220603	0.121286	0.163277	0.17782	0.0557245	Y	0.841307		TraesCS6D02G185400
TraesCS1B02G231800	0.0266288	0	0.198138	0.0504577	0.0937238	0	0	0	0.170281	0.0269416	0.0480319	0	0.128032	0.0255963	0.0255637	0.0552091	0.224257	0.0264015	0.0541524	0.0758232	0.319832	0.102061	0.320609	0.149499	0.181129	0.175194	0.0775611	0.361904	0.741643	0.536715	0.379528	0.549362	0.458285	0.333178	0.581354	0.276238	0.0126144	0.0796227	0.0269367	0.0929771	0.0511124	0.199414	0.235301	0.142251	0.423873	0.540203	Y	0.0716487		TraesCS1D02G219900, TraesCS1A02G218300	HORVU.MOREX.r3.1HG0057800	Os10g0562600	Zm00001eb023700
TraesCS1B02G231900	0.581084	0.445598	0.472904	0.42437	0.410604	0.335412	0.481131	0.384028	0.353887	0.220466	0.447641	0.263137	0.675183	0.407278	0.546755	0.225891	0.440762	0.240052	0.664703	0.252784	0.545254	0.180708	0.213026	0.18124	0.141162	0.147914	0.141062	0.552343	0.28097	0.349074	0.322074	0.338462	0.317477	0.090881	0.446477	0.209304	0.397352	0.486431	0.279193	0.505866	0.246418	0.55024	0.261898	0.169954	0.24693	0.341749	Y	0.0118302		TraesCS1A02G218400, TraesCS1D02G220000	HORVU.MOREX.r3.1HG0057810	Os11g0546000	Zm00001eb015910, Zm00001eb395250
TraesCS1B02G232000	6.19838	9.32768	8.93454	11.727	9.43206	9.31255	10.496	10.9978	12.1781	11.0738	10.5291	10.4399	8.87742	9.70771	10.8776	10.063	7.95594	9.52856	7.2369	11.3791	9.78575	11.6011	10.3097	11.9663	10.9267	10.3843	11.0125	8.821	13.835	12.2291	13.1318	12.2994	11.1252	11.0387	15.3286	12.8394	10.3413	8.76525	10.3211	10.6156	10.4538	8.3262	10.2675	11.3172	12.1016	13.3552	Y	0.705932		TraesCS1D02G220100, TraesCS1A02G218500	HORVU.MOREX.r3.1HG0057820	Os10g0562500	Zm00001eb023710, Zm00001eb390980
TraesCS1B02G232100	0	0.0322007	0	0.0603166	0	0.0643817	0	0	0	0.0496571	0	0	0	0	0	0.135091	0	0.033196	0	0.0757756	0	0	0.0436419	0	0.091578	0	0.0610004	0	0	0	0.0298492	0	0	0	0	0.0135785	0.0392248	0	0.046187	0	0.0544858	0	0.0490551	0	0.00339463	0.0074623	Y	0.158753		TraesCS1A02G218600, TraesCS1D02G220300		Os10g0562200	Zm00001eb023740, Zm00001eb391000
TraesCS1B02G232200	19.2956	10.7299	20.1878	12.6745	24.0401	16.9483	22.1269	17.5736	19.464	15.574	19.5914	15.4421	18.5808	15.107	20.3575	15.0785	16.4574	12.7414	16.7067	13.5387	17.4052	14.8454	14.268	16.8538	12.0991	15.1321	12.791	14.7222	16.2119	12.9538	13.8303	13.1379	12.2149	11.9901	17.9874	10.2291	14.4816	21.4126	15.3004	19.4984	13.1401	16.8564	13.4701	15.6104	12.0777	15.0611	Y	7.00536e-12	DE_centralbasal	TraesCS1D02G220400, TraesCS1A02G218700	HORVU.MOREX.r3.1HG0057870	Os12g0409000	Zm00001eb030210
TraesCS1B02G232300	4.89623	4.39869	3.46193	4.89916	3.89061	6.05613	4.48825	5.67164	4.35869	6.47019	5.50262	5.6335	4.29987	6.14711	4.34154	4.68346	3.00716	7.12368	4.20607	7.0439	3.43808	3.10989	6.50119	5.07091	6.98553	3.88008	8.46451	5.67113	6.38795	5.77293	5.44258	6.74186	4.10914	4.90389	7.65237	6.25264	5.2564	4.18426	5.73356	4.62568	7.08379	3.55044	6.90559	4.02029	5.91783	5.89801	Y	0.000272981	DE_centralbasal	TraesCS1D02G220500
TraesCS1B02G232400	11.8902	16.7904	9.91319	13.8272	8.87605	13.8243	10.81	14.9257	11.8873	15.6666	9.08935	17.6533	10.5877	16.597	11.7819	16.5544	10.1709	17.8857	12.5426	17.432	10.8779	11.5988	15.4533	8.89606	11.5547	9.71017	11.3681	11.5703	11.8288	10.7573	10.6451	13.4295	11.0918	13.2673	10.5646	11.4012	14.8419	10.3724	16.6178	10.8366	17.6589	11.1971	12.4866	10.0683	12.2138	11.0326	Y	1.04622e-07	DE_centralbasal	TraesCS1A02G218900, TraesCS1D02G220600	HORVU.MOREX.r3.1HG0057910	Os10g0561900	Zm00001eb391070
TraesCS1B02G232500	0	0	0	0	0	0	0	0	0	0	0.404016	0	0	0.0689914	0	0	0.0805939	0.0996265	0.0437882	0.054499	0.216211	0.604533	0.240412	0.247128	0.405843	0.295555	0.15942	0.150031	0.42175	0.724366	0.691281	0.401264	0.556655	0.735824	0.540046	0.418803	0	0	0.0172478	0.101004	0.0770627	0.113531	0.238926	0.382405	0.570064	0.552433	Y	1		TraesCS1D02G220700, TraesCS1A02G219000	HORVU.MOREX.r3.1HG0057920	Os10g0562000	Zm00001eb023650, Zm00001eb391080
TraesCS1B02G232600	0.0516969	0.78061	0.0480776	0.457011	0	0.225031	0.0252466	0.0723011	0.163918	0.0517838	0.0225848	0	0.072805	0.122719	0	0.0525495	0.0470503	0.101777	0.158054	0	0.154016	1.7054	0.190128	1.04483	0.172304	1.60394	0.223966	0.488634	2.63499	2.12092	3.75212	1.94335	2.84351	1.84554	3.85597	1.61549	0.383738	0.0312553	0.0567631	0.0648269	0.0508885	0.119707	0.268758	1.45139	1.88132	3.27165	Y	1.06378e-08	DE_centralbasal
TraesCS1B02G232700	0.155718	0.219427	0.576032	0.136149	0.50912	0.513208	0.348802	0.496106	0.367366	0.698932	1.54746	0.106482	0.299375	0.456348	0.397777	0.700477	0.628203	0.73304	0.187719	0.878491	0.2972	1.6221	1.093	1.31823	1.36731	2.67077	2.13879	1.28194	3.80917	2.64371	2.08636	2.48442	2.27987	2.50578	3.52752	2.96289	0.341222	0.397418	0.49056	0.652995	0.805766	0.371041	1.47026	1.87037	2.6492	2.92573	Y	1		TraesCS1A02G219200		Os10g0561800	Zm00001eb023620
TraesCS1B02G232800	9.24879	10.1903	6.81984	9.96421	7.60728	9.16105	8.92449	10.8449	8.64204	11.4329	7.61968	11.1091	9.01378	10.8136	7.57425	11.3699	9.42121	9.93215	9.96096	13.7439	7.63866	8.1483	8.87756	7.86406	10.0447	8.78831	8.83007	11.5955	8.13352	7.97216	8.41205	9.38591	7.10931	9.61592	7.79571	8.76373	10.0401	8.1501	11.1814	8.21244	11.838	9.00694	9.83696	8.26689	8.93443	7.86265	Y	0.0716687		TraesCS1D02G221000, TraesCS1A02G219400	HORVU.MOREX.r3.1HG0057970	Os10g0561400	Zm00001eb023160, Zm00001eb391130
TraesCS1B02G232900	0.633988	1.14338	0.816086	0.769205	0.576384	0.692007	1.22577	0.759011	0.923082	0.763974	0.64448	1.16247	0.714124	0.677232	0.861275	0.711613	0.74594	1.11331	1.01145	0.900044	0.886513	0.751932	0.854164	0.812243	0.528748	0.480265	0.603722	0.538763	0.299041	0.365897	0.351236	0.520534	0.65314	0.278216	0.350619	0.359785	0.840901	0.813057	0.828822	0.78574	1.00668	0.881301	0.631349	0.68148	0.381108	0.413509	Y	1		TraesCS1A02G219500, TraesCS1D02G221100	HORVU.MOREX.r3.1HG0057980	Os10g0561300	Zm00001eb391140
TraesCS1B02G233000	0	0	0	0	0	0	0	0	0	0	0	0	0	0	0	0	0	0	0	0	0	0	0	0	0	0	0	0	0	0	0	0	0	0	0	0	0	0	0	0	0	0	0	0	0	0				TraesCS1A02G219700, TraesCS1D02G221200	HORVU.MOREX.r3.1HG0058040	Os10g0561000	Zm00001eb023180, Zm00001eb391160
TraesCS1B02G233100	4.27119	4.7455	3.69016	3.69191	4.08046	3.49526	4.05265	4.94052	3.81186	4.18755	4.23681	5.08954	4.57884	4.33042	3.89449	4.40114	4.03572	3.96818	3.82593	4.24866	3.42184	3.47517	3.22883	3.17674	3.69064	2.75267	3.61305	3.31341	3.11825	2.63471	2.65112	2.62847	3.11828	2.57964	2.94261	2.79246	4.2183	4.02362	4.50216	4.1305	4.10842	3.76116	3.46148	3.13486	2.65882	2.95757	Y	1		TraesCS1A02G219800, TraesCS1D02G221300	HORVU.MOREX.r3.1HG0058050	Os01g0736400, Os10g0560900	Zm00001eb434390
TraesCS1B02G233200	0.108901	0.73423	0.143969	0.46093	0.222533	0.33596	0.172235	0.431339	0.309243	0.401435	0.217114	0.604257	0.170115	0.390103	0.329774	0.564058	0.312384	0.221883	0.322125	0.148632	0.367061	0.298605	0.63547	0.37248	0.429145	0.36187	0.433412	0.383065	0.40244	0.347758	0.364509	0.253862	0.244709	0.398906	0.502634	0.264374	0.490615	0.16191	0.489963	0.256561	0.185257	0.333857	0.470273	0.344318	0.316225	0.378573	Y	2.22454e-05	DE_centralbasal	TraesCS1D02G221400, TraesCS1A02G219900	HORVU.MOREX.r3.1HG0058110		Zm00001eb067180, Zm00001eb097790
TraesCS1B02G233300	0.0267799	0.323965	0	0.0276546	0.0789831	0.1148	0.0223462	0	0.118518	0.0265245	0.587026	0.176788	0.0257707	0.0286905	0.0238548	0.102298	0.165287	0.629084	0.388793	0.298399	0.301762	0.997117	0.856181	0.539621	0.518536	0.851883	0.979197	0.662367	1.23459	1.06112	1.55581	0.983401	0.962043	0.756896	1.18254	0.895296	0.116605	0.0320273	0.0835753	0.188792	0.463741	0.285281	0.75407	0.796207	0.924178	1.23375	Y	0.809896		TraesCS1A02G220000, TraesCS1D02G221500	HORVU.MOREX.r3.1HG0058140		Zm00001eb391190
TraesCS1B02G233400	1.77364	1.01547	1.68172	0.611391	1.39815	1.1597	1.76076	1.17882	1.49467	1.12869	1.46798	1.00452	1.41094	1.01414	1.62891	0.930015	1.27876	0.764097	1.23472	1.06952	1.01893	1.41043	0.940361	1.42796	0.826074	1.00721	1.04199	1.3546	1.38954	1.12157	0.928691	0.810414	1.01085	0.882013	1.46484	0.697155	0.991345	1.65357	1.01934	1.50063	0.916809	1.17747	1.04076	1.28187	0.877788	1.19848	Y	5.43566e-08	DE_centralbasal	TraesCS1D02G221600, TraesCS1A02G220100	HORVU.MOREX.r3.1HG0058160	Os10g0560500
TraesCS1B02G233500	8.06365	10.4415	6.26299	8.90744	5.82346	9.12936	6.46789	8.22751	6.39637	7.77362	6.18609	8.77812	6.75305	8.40212	6.02325	7.03754	6.52501	7.43921	8.19029	7.58916	7.05809	6.27791	5.58159	6.14717	7.46424	6.36248	7.21419	6.80322	7.57065	7.12079	6.16753	6.29507	5.76808	6.38744	6.21945	8.21036	9.17645	6.6545	7.99785	6.33969	7.51418	7.2578	6.76581	6.26252	7.00342	6.43143	Y	0.515027		TraesCS1A02G220200, TraesCS1D02G221700	HORVU.MOREX.r3.1HG0058170	Os01g0200000, Os10g0560450	Zm00001eb003720, Zm00001eb078430, Zm00001eb216570, Zm00001eb363440, Zm00001eb391210
TraesCS1B02G233600	0	0	0	0.0834562	0	0.0444473	0.0728842	0.391238	0.0201173	0.202443	0.0835077	0.0623825	0.16941	0.190511	0.174449	0.258538	0.154485	1.05944	0.0948136	0.329614	0.0918989	0.16244	0.236225	0.214558	1.03147	0.144884	0.174448	0.0650105	0.197083	0.198437	0.0418489	0.104513	0.179158	0.150276	0.245519	0	0.129785	0.018221	0.178469	0.111871	0.694527	0.113733	0.376788	0.173961	0.113307	0.165902	Y	0.173578		TraesCS1D02G221800, TraesCS1A02G220300	HORVU.MOREX.r3.1HG0058180	Os10g0560400	Zm00001eb023220, Zm00001eb391230
TraesCS1B02G233700	0.132919	0.102409	0.218423	0.157143	0.176047	0.0348407	0.131328	0.460078	0.127278	0.294793	0.230155	0.0881892	0.193054	0.244866	0.360508	0.0355122	0.0344559	0.23943	0.0664888	0.284581	0.168899	0.0624107	0.0322546	0.0335143	0.0346091	0.0608111	0.0994712	0.127582	0.446888	0.0949853	0	0.0943417	0	0	0	0	0.188618	0.164679	0.16584	0.227749	0.262006	0.0899479	0.0734792	0.0522454	0.0473317	0.111722	Y	1		TraesCS1D02G221900, TraesCS1A02G220400, TraesCS3A02G147500	HORVU.MOREX.r3.1HG0058190	Os10g0560200
TraesCS1B02G233800	0	0	0	0	0	0	0	0	0	0	0	0	0	0	0	0	0	0.041268	0	0	0	0	0	0	0.121338	0	0	0	0	0	0	0	0	0	0	0	0	0	0	0	0.020634	0	0.0303345	0	0	0		1		TraesCS1D02G222100, TraesCS3A02G147200, TraesCS1A02G220600
TraesCS1B02G233900	0	0	0	0	0	0	0	0.0232714	0	0.0123406	0	0	0	0	0	0.0126443	0	0	0	0	0.0122083	0	0	0	0	0.011464	0	0	0	0	0	0	0	0	0	0	0.00581785	0	0.00624623	0	0	0.00406943	0	0.00382133	0	0		1
TraesCS1B02G234000	2.87628	4.15639	3.69672	2.82976	3.13766	2.40345	3.33186	2.60023	3.05098	2.86414	3.83317	3.14576	3.39203	3.1642	3.94576	3.19519	2.59387	2.97539	3.07523	3.44141	3.98939	3.38891	2.87763	3.27382	3.60102	2.82249	5.95139	3.09452	7.3774	5.34488	6.09531	5.16354	5.0929	4.09801	7.97929	5.35049	2.99746	3.26063	3.09232	3.55549	3.2084	3.2195	3.88114	3.16174	4.98923	6.63622	Y	0.143166		TraesCS1D02G222500, TraesCS3A02G146900, TraesCS1A02G220900	HORVU.MOREX.r3.1HG0058270	Os10g0559800	Zm00001eb023250
TraesCS1B02G234100	11.8189	10.4158	11.9178	13.1876	12.065	13.0066	13.1486	11.0864	15.9406	13.8565	11.5603	11.1545	13.0106	12.5007	13.3898	12.5045	13.4444	15.0708	12.4851	14.4589	12.5292	11.8263	12.307	14.6938	12.2677	12.4566	12.2052	13.7068	10.1464	10.1546	11.87	13.0371	12.8991	13.3511	11.3716	11.3744	11.9241	12.2376	12.504	13.4753	14.7648	12.8196	12.6217	12.9922	11.9793	11.5718	Y	0.175708		TraesCS1D02G222300, TraesCS3A02G147000, TraesCS1A02G220800		Os10g0559900	Zm00001eb023240
TraesCS1B02G234200	0	0	0	0.0420602	0.0390629	0	0	0.0423499	0.0405548	0	0	0	0.0213448	0	0	0	0	0	0.0257594	0.147477	0.133302	0.0828352	0.0882667	0.103849	0.0240096	0.104312	0.0245964	0.172385	0.42967	0.398165	0.358547	0.305028	0.479767	0.286285	0.679918	0.760451	0.0211025	0.00976572	0	0.0154749	0.0737385	0.0530205	0.0773144	0.0969987	0.437482	0.486976	Y	1		TraesCS1D02G222200, TraesCS3A02G147100, TraesCS1A02G220700	HORVU.MOREX.r3.1HG0058240	Os10g0560000	Zm00001eb023230, Zm00001eb391240
TraesCS1B02G234300	0	0	0	0	0	0	0	0	0	0	3.25514	0.0447499	0.011842	0.131825	0	0	0	0	0	0	0	0	0	0	0	0	0.0246993	0.0249019	0	0	0	0	0	0	0	0	0	0	0.0441437	0.816746	0	0	0.0124003	0	0	0	Y	1		TraesCS3A02G146800, TraesCS1A02G221000, TraesCS1D02G222600	HORVU.MOREX.r3.1HG0058280	Os08g0447000	Zm00001eb040890
TraesCS1B02G234400	32.6195	30.5036	23.524	25.5614	25.9007	23.923	27.1492	26.4158	22.8357	26.5897	22.9165	32.5665	24.6855	25.4507	26.1126	28.6655	21.2183	20.1301	26.2517	23.3669	25.1929	22.3203	20.0177	24.1287	20.7115	18.8347	19.2531	24.306	26.8179	22.5951	26.2522	23.5563	21.953	22.0369	25.165	18.3547	26.601	27.2984	28.3181	24.1376	21.7485	24.221	21.0721	21.7613	21.6357	25.047	Y	0.0121385		TraesCS1A02G221100, TraesCS1D02G222700	HORVU.MOREX.r3.1HG0058290	Os10g0559600, Os10g0559700	Zm00001eb023270, Zm00001eb391270
TraesCS1B02G234500	0.0963751	0.223023	0.205947	0.144384	0.249053	0.202409	0.603297	0.352162	0.218815	0.204293	0.283197	0.193795	0.36051	0.462953	0.368981	0.296085	0.231385	0.338162	0.191921	0.359515	0.319892	0.480364	0.601705	0.485543	0.470529	0.309657	0.575521	0.542002	0.245206	0.376679	0.213112	0.274885	0.0970661	0.211724	0.390517	0.531401	0.230494	0.288668	0.289281	0.307876	0.348838	0.247733	0.547439	0.425188	0.348672	0.236475	Y	1		TraesCS5A02G539900	HORVU.MOREX.r3.2HG0105060	Os10g0558900	Zm00001eb017350
TraesCS1B02G234600	0.898787	1.3139	1.11886	1.0426	1.031	1.16908	0.957984	1.38853	0.883182	1.16745	0.849841	1.18739	0.795236	1.06042	1.02349	1.16279	1.11568	1.3261	1.19475	1.17923	1.16363	0.924164	1.36147	1.2069	1.02525	0.667345	1.19049	1.08346	0.928496	0.762492	1.25282	1.12474	1.08101	1.13201	1.02452	1.19082	1.22853	1.00166	1.14451	0.887937	1.25266	1.15802	1.16517	0.932803	1.05252	1.07171	Y	1		TraesCS1D02G222900, TraesCS1A02G221300	HORVU.MOREX.r3.1HG0058320
TraesCS1B02G234700	0.18452	0.0688363	0.150168	0.240376	0.0811803	0.159762	0.0918713	0.0660085	0.126421	0.0933434	0.104009	0.104447	0.0443587	0.221706	0.0664273	0.0478202	0.129496	0.0914723	0.140715	0.262702	0.184685	0.129111	0.149531	0.0863274	0.0896501	0.130069	0.0895743	0.134344	0.235541	0.145486	0.125625	0.169042	0.113414	0.23087	0.0593482	0.0797559	0.133746	0.126935	0.116829	0.085304	0.177087	0.151632	0.115775	0.115169	0.156288	0.133482	Y	1		TraesCS1D02G223000, TraesCS1A02G221400	HORVU.MOREX.r3.1HG0058340	Os10g0557900	Zm00001eb023280
TraesCS1B02G234800	0.270617	0.478183	0.269678	0.549407	0.136068	0.497306	0.153987	0.405673	0.141265	0.606261	15.8418	0.367637	0.353164	0.687471	0.0927834	0.500952	0.07235	0.306637	0.0393091	0.495359	0	0.216405	0.530416	0.0723475	0.582274	0.0363351	1.09818	0.24394	1.97986	0.669919	1.43831	0.91461	0.506922	0.539942	2.1467	0.942214	0.482642	0.207587	0.54058	4.10725	0.400998	0.0372197	0.613702	0.108363	0.766671	1.51795	Y	0.258667		TraesCS1D02G223200, TraesCS1A02G221600	HORVU.MOREX.r3.1HG0058390	Os10g0557600	Zm00001eb023330, Zm00001eb060230, Zm00001eb391280
TraesCS1B02G234900	0.418788	0.200673	0.279909	0.177228	0	0.152574	0.303616	0.6627	0.148169	0.308043	0.148683	0.710869	0.0946833	0.284763	0.171815	0.740499	0.0674043	0.137152	0.204387	0.345893	0.174501	0.200437	0.0878344	0.27344	0.502177	0.087491	0	0	0.402148	0	0.030262	0.192206	0.19829	0	0	0	0.298294	0.250578	0.511043	0.140838	0.241523	0.148764	0.147503	0.187123	0.0480515	0.157675	Y	1		TraesCS1A02G221700, TraesCS1D02G223400	HORVU.MOREX.r3.1HG0062420	Os10g0535600	Zm00001eb021990, Zm00001eb393620
TraesCS1B02G235000	11.7539	12.507	10.1456	9.50942	10.5985	11.169	10.6003	12.8816	9.72935	11.2144	9.62423	13.3987	9.00752	10.9832	10.1368	11.7591	10.1444	9.47238	10.6159	9.41365	12.3451	9.62571	9.49922	10.5499	9.37224	9.37934	8.65758	8.98388	9.40703	9.25602	7.45776	9.55612	8.31427	9.19648	8.82634	8.85836	11.5168	10.7746	11.8389	9.62448	9.44301	11.0351	9.12823	9.85165	9.21674	8.50135	Y	0.181101		TraesCS1D02G223500, TraesCS1A02G221800	HORVU.MOREX.r3.1HG0062400	Os05g0346100	Zm00001eb286350
TraesCS1B02G235100	3.7019	2.72044	4.10722	2.61378	2.51547	3.43338	3.38541	2.49449	3.54548	3.17945	2.66503	3.04605	2.89958	3.6343	3.39208	4.08311	4.37515	5.04042	3.95783	5.77664	4.32641	5.58636	4.18919	7.14921	5.86908	5.59554	4.37393	7.024	5.21126	6.4142	5.72437	5.26792	5.3633	4.77027	5.84896	5.2834	2.81552	3.4275	3.48573	3.12554	5.40853	4.2198	5.36405	6.11037	5.43395	5.53697	Y	0.174642		TraesCS1A02G221900, TraesCS1D02G223600	HORVU.MOREX.r3.1HG0062390, HORVU.MOREX.r3.6HG0588370		Zm00001eb347600
TraesCS1B02G235200	20.8401	16.2304	20.7086	18.7939	18.9008	18.9851	20.2837	19.4968	29.1659	20.2313	17.8916	17.8476	22.5526	22.1265	23.2436	21.785	23.058	21.4189	22.081	22.9771	20.1626	21.9263	20.3726	22.6954	18.5797	24.982	22.2717	28.1125	27.0521	27.9634	29.2645	31.5342	29.8535	24.8096	25.3408	29.7363	18.3766	20.1833	20.4976	23.2134	22.198	21.7672	22.3341	23.2012	28.5109	27.8777	Y	0.182764		TraesCS1D02G223700, TraesCS1A02G222000	HORVU.MOREX.r3.1HG0062370	Os05g0346400	Zm00001eb286400
TraesCS1B02G235300	0.0106257	0	0.0395315	0	0	0	0.0211619	0	0	0.043002	0.0191662	0.00962344	0.0102177	0	0	0	0.00994279	0.02107	0.0590777	0	0.0319056	0	0.0196819	0.0237469	0.0206503	0.0399472	0.020636	0.03095	0.049323	0.038299	0.0807696	0.0194688	0.0348323	0.0354528	0	0.0318499	0	0.0178298	0.0131564	0.00734598	0.010535	0.033642	0.0229796	0.0212314	0.0312676	0.0412312		0.772029					Zm00001eb141100, Zm00001eb178950
TraesCS1B02G235400	0	0	0	0	0	0	0	0	0	0	0	0	0	0	0	0	0	0	0	0	0.0159122	0	0	0	0	0	0	0	0	0	0	0	0	0	0	0	0	0	0	0	0	0.00530407	0	0	0	0		1					Zm00001eb141100, Zm00001eb178950
TraesCS1B02G235500	0	0	0	0	0	0	0.0381205	0.0243459	0	0	0	0	0	0	0	0	0	0	0.015699	0	0	0	0	0	0	0	0.0123914	0	0	0	0	0.0116902	0	0	0	0	0.00608648	0.00953013	0	0	0	0.005233	0.00309785	0	0.00292255	0		1		TraesCS1D02G253100			Zm00001eb141100, Zm00001eb178950
TraesCS1B02G235600	2.49758	2.16153	2.70087	2.05183	2.14712	2.06066	2.24657	2.03113	1.95882	1.39541	1.65571	1.81271	2.56249	1.81342	2.21315	1.93169	2.34829	1.69015	2.67239	1.86689	2.23057	1.83274	2.32372	2.36556	1.93667	1.79703	1.74624	2.06534	1.41691	1.7245	1.49731	1.97532	1.70493	1.6267	1.5586	1.74734	2.07629	2.39804	1.73831	2.09754	1.77852	2.41708	2.01799	1.99844	1.76846	1.54444	Y	5.68089e-05	DE_centralbasal	TraesCS1D02G223900, TraesCS1A02G222200	HORVU.MOREX.r3.1HG0062310, HORVU.MOREX.r3.1HG0062330, HORVU.MOREX.r3.1HG0062350	Os05g0346500	Zm00001eb347620
TraesCS1B02G235700	0	0	0	0	0	0	0	0	0	0	0	0	0	0	0	0	0	0	0	0	0	0	0	0	0	0	0	0	0	0	0	0	0	0	0	0	0	0	0	0	0	0	0	0	0	0				TraesCS1A02G222300, TraesCS1D02G224000	HORVU.MOREX.r3.1HG0062250	Os05g0346800	Zm00001eb286410
TraesCS1B02G235800	2.82948	1.99905	2.66191	3.32134	1.81675	2.53519	3.22919	4.2744	3.06399	3.55077	3.22309	3.11116	2.33447	3.57133	2.85496	3.69746	0	1.69583	0.336188	1.81069	0	0.0722816	0.795776	0.0769504	1.9308	0.0737689	2.2172	0.0524132	0.352407	1.09692	0.363451	1.03844	0.303114	2.45143	0.448169	2.04661	3.03249	2.63433	3.48268	2.86913	1.75326	0.112063	1.24905	0.0743336	1.65835	0.366785	Y	1.30169e-13	DE_centralbasal	TraesCS1A02G222500, TraesCS1D02G224100	HORVU.MOREX.r3.1HG0062220	Os05g0347400	Zm00001eb286430, Zm00001eb351150
TraesCS1B02G235900	0	0	0	0	0	0	0	0	0	0	0	0	0	0	0.0140839	0	0	0	0	0	0	0	0	0	0	0	0	0	0	0.0594885	0	0	0	0	0	0	0	0	0	0.00352097	0	0	0	0	0.0148721	0		1		TraesCS1D02G224200, TraesCS1A02G222600	HORVU.MOREX.r3.1HG0062160	Os05g0353600	Zm00001eb286440, Zm00001eb351170
TraesCS1B02G236000	0	0	0.0672288	0.034026	0	0	0	0	0	0.0255446	0	0	0.0242786	0	0.0484804	0	0	0	0	0.0274421	0.034674	0.0365512	0	0.0366588	0	0.018497	0.0701778	0	0	0.104212	0	0.0358918	0.0282869	0	0	0.0749826	0.0085065	0.0168072	0.00638615	0.0181898	0.0137211	0.011558	0.0175444	0.030569	0.0537716	0.00707173	Y	1		TraesCS1D02G224300, TraesCS1A02G222700	HORVU.MOREX.r3.1HG0062140	Os05g0353500
TraesCS1B02G236100	51.984	48.0772	36.9865	37.6359	42.1385	34.3215	40.876	40.1998	37.3779	37.9928	36.6058	42.4122	36.4835	35.1414	38.5851	39.6941	29.2301	29.8777	39.4873	32.4202	38.2243	32.6608	30.9781	34.5559	30.8706	30.3526	29.5288	32.5535	39.9775	29.9007	35.0654	32.421	32.7293	31.2096	39.3896	29.848	40.0586	42.9963	38.8101	37.2631	31.149	35.6472	30.9827	32.5231	30.8448	36.7905	Y	1.97101e-05	DE_centralbasal	TraesCS1D02G224400, TraesCS1A02G222800	HORVU.MOREX.r3.1HG0062130	Os05g0353400	Zm00001eb286470, Zm00001eb351190
TraesCS1B02G236200	1.13265	1.69826	0.994545	1.44662	1.14846	1.99482	1.02789	1.90224	1.26243	1.23164	1.26563	1.23216	1.33667	1.35376	1.51144	1.26341	1.26302	1.68345	0.989236	1.52081	1.33679	1.42479	1.57695	1.73078	1.66402	1.31058	1.27961	1.55847	1.6025	1.23485	1.16714	1.07667	1.06328	1.32098	1.15549	1.29208	1.76049	1.07589	1.27024	1.34404	1.60213	1.19635	1.51976	1.48872	1.23114	1.2471	Y	0.2088		TraesCS1A02G222900, TraesCS1D02G224500	HORVU.MOREX.r3.1HG0062110	Os05g0353300	Zm00001eb286480
TraesCS1B02G236300	2.94486	4.21605	2.88458	4.97495	4.47884	3.50811	2.71134	5.07345	2.36446	3.56587	3.34907	2.31459	2.59432	3.42425	3.33608	5.28055	4.49892	4.25615	3.27634	3.69046	3.01626	3.03528	3.52592	2.34536	1.86083	2.69599	3.38249	3.71611	4.44948	3.55684	4.08255	3.62971	6.13135	4.52596	5.8881	4.76826	4.44314	3.2549	3.64631	2.91098	3.9733	3.59717	3.12134	2.69221	4.12019	5.13787	Y	1		TraesCS1D02G224600, TraesCS1A02G223000		Os05g0352800	Zm00001eb428230
TraesCS1B02G236400	4.9911	4.7968	4.28411	5.24086	4.07862	4.44874	3.90688	5.62594	3.96771	5.85108	3.93884	5.31512	3.90515	4.9352	4.67206	5.23775	4.21568	4.83453	5.19483	4.63826	5.60201	3.96038	4.26861	4.06239	4.29249	3.70347	4.11842	3.8041	3.53726	3.92734	3.4116	3.9158	3.14612	3.20775	3.69664	3.54703	5.02808	4.31518	5.33479	4.12094	4.73639	5.00417	4.1209	3.90875	3.64948	3.4479	Y	1		TraesCS1A02G223100, TraesCS1D02G224700	HORVU.MOREX.r3.1HG0062080		Zm00001eb284870
TraesCS1B02G236500	5.84882	9.50498	5.05063	8.19224	3.69974	6.95817	6.29647	8.86246	7.20642	6.18949	5.36622	6.413	6.94649	7.61756	6.20814	6.8	7.14091	8.80722	5.29799	6.72931	5.321	5.16451	5.75522	4.85218	4.9793	5.25122	6.534	6.03181	5.8321	6.68765	5.7493	6.52496	6.11823	6.01882	4.272	4.35165	8.37946	5.22391	6.75501	6.43182	7.76826	5.91997	5.82508	5.0893	5.89577	5.49291	Y	0.285396		TraesCS1A02G223200, TraesCS1D02G224800	HORVU.MOREX.r3.1HG0062070	Os05g0351500	Zm00001eb286290
TraesCS1B02G236600	3.12136	4.12001	2.72286	2.96151	2.38142	3.23079	3.14631	3.33305	3.05577	3.24142	2.48288	3.24424	3.00605	2.79151	3.16248	3.02881	3.89624	3.77048	3.58535	3.56223	4.34089	3.06591	3.51152	3.26508	3.11746	3.14206	3.12457	3.72436	3.38031	3.43488	3.29774	3.35881	3.18508	3.51746	3.18905	2.99043	3.41134	2.84299	3.07649	2.92679	3.66635	3.94083	3.36948	3.15768	3.32539	3.26304	Y	1		TraesCS1D02G224900, TraesCS1A02G223300	HORVU.MOREX.r3.1HG0062050		Zm00001eb237270
TraesCS1B02G236700	0	0	0	0	0	0.0393197	0	0	0	0	0	0	0	0	0	0	0	0	0	0	0	0	0	0	0	0	0	0	0	0.0716123	0	0	0	0	0	0	0.00982992	0	0	0	0	0	0	0	0.0179031	0		1		TraesCS1D02G225000, TraesCS1A02G223400	HORVU.MOREX.r3.1HG0062030	Os05g0351200	Zm00001eb286280
TraesCS1B02G236800	0	0	0	0	0	0	0	0	0	0	0	0	0	0	0	0	0	0	0	0	0	0	0	0	0	0	0	0	0	0	0	0.0275252	0.0492462	0	0	0.103894	0	0	0	0	0	0	0	0	0.0328548	0.0123115		1		TraesCS1D02G225100, TraesCS1A02G223500	HORVU.MOREX.r3.1HG0061980
TraesCS1B02G236900	0	0	0	0	0	0	0	0	0	0	0.0943441	0	0	0	0	0	0	0.0518577	0.0797744	0	0	0.476165	0.193766	0.972854	0	0.294973	0.0507817	0.449397	0.112987	0.607583	0.272813	0.204061	0.123429	0.0702691	0.0756105	0.422653	0	0	0	0.023586	0.0259288	0.0265915	0.173486	0.581331	0.326142	0.14621	Y	1		TraesCS1D02G225200, TraesCS1A02G223600			Zm00001eb286230, Zm00001eb286260, Zm00001eb286270
TraesCS1B02G237000	6.19796	8.42964	6.00409	5.99528	4.75926	5.80678	6.25622	6.34962	4.56288	6.54807	4.90385	7.10762	6.01667	6.5586	5.189	6.30938	5.29125	6.10066	6.01003	5.81205	5.27487	5.38547	5.35281	5.58234	6.20909	4.62355	6.28752	6.29796	5.37714	5.48531	5.69093	5.52238	5.54813	5.97231	5.37933	4.40787	6.64533	5.80438	6.63092	5.1681	5.95636	5.52538	6.03684	5.19712	5.34697	5.49888	Y	1		TraesCS1A02G223700, TraesCS1D02G225300	HORVU.MOREX.r3.1HG0061920	Os05g0350700	Zm00001eb141460
TraesCS1B02G237100	93.0739	63.5055	90.3634	65.0753	93.9443	63.5539	88.498	61.0816	81.1283	65.3454	92.636	63.0859	82.6463	72.122	75.2539	65.1288	69.0455	61.4027	73.0265	66.522	73.7518	84.5169	77.9958	78.3839	73.3064	81.5413	76.3069	83.4912	87.262	81.5498	85.1217	86.1317	90.9465	85.7261	91.5189	83.8904	63.3041	91.4699	66.4205	82.9161	63.9624	71.9413	77.7751	81.4807	84.3245	88.7123	Y	6.14903e-33	DE_centralbasal	TraesCS1A02G223800, TraesCS1D02G225400	HORVU.MOREX.r3.1HG0061880	Os05g0350600	Zm00001eb286220, Zm00001eb351120
TraesCS1B02G237200	6.78152	7.23694	8.25326	7.18066	6.88952	7.27123	7.99598	6.7185	6.98286	6.32415	7.57206	6.66595	6.46314	6.59187	6.47004	7.60556	6.795	7.00185	7.61296	6.545	6.78663	7.73053	8.06353	7.56655	7.18154	8.16571	6.29019	7.7543	7.26485	6.42208	6.87597	7.53487	6.3014	6.7148	6.47158	5.41623	7.10183	7.48007	6.79688	6.87202	6.77342	7.06486	7.32239	7.82093	6.522	6.72845	Y	0.107045		TraesCS1A02G223900, TraesCS1D02G225500	HORVU.MOREX.r3.1HG0061870	Os03g0136800	Zm00001eb002940
TraesCS1B02G237300	142.605	125.286	114.17	94.2066	115.264	94.9046	109.438	93.391	124.469	99.2597	120.129	108.068	117.284	97.5856	105.056	96.5159	92.8894	82.1415	101.143	83.7443	112.181	106.078	99.792	105.08	93.4483	111.286	99.9771	108.396	147.59	112.62	126.448	115.619	121.449	105.636	137.171	104.184	101.947	120.369	100.357	116.734	82.9429	102.071	100.403	107.481	109.515	133.165	Y	9.87061e-15	DE_centralbasal	TraesCS1A02G224000, TraesCS1D02G225600	HORVU.MOREX.r3.1HG0061850	Os05g0350500	Zm00001eb286210, Zm00001eb351100
TraesCS1B02G237400	0	0	0	0	0.140403	0.0394731	0	0.0380543	0	0	0.0719542	0	0.268517	0.115034	0.0382958	0.0413529	0	0	0	0	0	0	0	0.0746525	0	0	0	0	0	0	0	0	0	0.0665489	0	0	0.0193818	0.0351008	0.0390967	0.0946917	0	0	0	0.0248842	0.0166372	0	Y	1		TraesCS1D02G225800	HORVU.MOREX.r3.1HG0061800		Zm00001eb286150
TraesCS1B02G237500	0	0	0	0	0	0	0	0	0	0	0	0	0	0	0	0	0	0	0	0	0	0	0	0	0	0	0	0	0	0	0	0	0	0	0	0	0	0	0	0	0	0	0	0	0	0				TraesCS1D02G225900, TraesCS1A02G224500, TraesCS1A02G224200	HORVU.MOREX.r3.1HG0061770, HORVU.MOREX.r3.1HG0061780	Os05g0349800	Zm00001eb286170
TraesCS1B02G237600	0.125723	1.25071	0	1.66758	0	0	0	0	0.11485	0.381598	0	0.227728	0.120896	0.60424	0	0	0.434441	1.62045	0.254588	0.954626	0.125835	0	0.817855	0.235278	1.6029	0	1.46476	0.366141	0	0	0	1.00921	0	0.921059	0	0.387414	0.729572	0.0314308	0.303391	0.0589365	1.28754	0.271621	1.06291	0.078426	0.579421	0	Y	0.000860997	DE_centralbasal	TraesCS1A02G224600, TraesCS1D02G226000		Os05g0349800	Zm00001eb286170
TraesCS1B02G237700	15.7807	18.2107	13.6105	16.5069	14.6492	16.8739	15.6385	15.9347	16.3662	16.8189	13.517	17.4116	17.1217	15.7312	14.5977	15.8391	20.0204	20.2469	19.0397	18.4649	21.5704	14.3064	16.3861	16.9412	18.4181	14.3768	17.4503	17.4144	13.4971	15.9298	15.8074	17.746	14.2466	17.3337	15.5539	15.8809	16.8816	14.9197	16.4502	15.4006	19.3559	20.2102	17.4172	15.2081	16.7226	14.7762	Y	0.67358		TraesCS1A02G224700, TraesCS1D02G226100	HORVU.MOREX.r3.1HG0061750	Os05g0349700	Zm00001eb286140
TraesCS1B02G237800	0	0	0	0	0	0	0	0	0	0	0.0441955	0	0	0.0471037	0	0	0	0.0485855	0	0	0	0	0	0	0	0	0	0	0	0	0	0	0	0	0	0	0	0	0.0117759	0.0110489	0.0242927	0	0	0	0	0		1
TraesCS1B02G237900	0	0	0	0	0.0308485	0	0	0	0.0640535	0.0177352	0	0	0.0168563	0	0	0	0	0	0	0	0	0.016354	0.0162348	0	0	0	0.0170191	0	0.26038	0.0789781	0.149903	0.064236	0.301682	0.0292435	0.390907	0.0606145	0	0.00771213	0.0044338	0.0202275	0	0	0.00831348	0.00545133	0.058268	0.275718	Y	0.807821		TraesCS1D02G074000	HORVU.MOREX.r3.1HG0016100
TraesCS1B02G238000	39.8025	36.8034	36.6194	32.46	39.0816	38.0387	38.8747	36.4658	38.5296	38.6387	31.7618	45.5153	34.3626	35.6458	35.3159	37.1196	37.9495	35.904	39.9407	36.0089	42.1641	34.8856	33.4465	36.261	32.6976	32.276	35.237	34.5489	38.6725	36.7456	35.2706	36.9555	33.5222	36.76	39.8082	34.5595	35.942	38.5945	39.2298	34.9925	35.9564	40.0181	33.9825	34.4742	36.2552	36.8184	Y	0.0101555		TraesCS1A02G224800, TraesCS1D02G226200	HORVU.MOREX.r3.1HG0061740	Os05g0349500	Zm00001eb155830, Zm00001eb360880
TraesCS1B02G238100	0	0	0	0	0	0	0	0	0	0	0	0	0	0	0	0	0	0	0	0	0	0	0	0	0	0	0	0	0	0	0	0	0	0	0	0	0	0	0	0	0	0	0	0	0	0				TraesCS1D02G226300, TraesCS1A02G224900		Os05g0349600
TraesCS1B02G238200	8.8695	13.249	7.06376	11.2201	7.91798	8.94738	8.01612	10.1859	6.65935	9.98969	7.33576	11.5193	7.35983	9.67232	6.55412	9.6505	7.90339	8.23848	8.81959	10.0674	8.04024	7.42497	8.68065	7.22478	9.35575	6.42877	7.653	8.15439	6.87979	6.66734	6.4085	6.99097	5.19397	7.13524	6.62336	6.32587	10.9006	7.96684	10.208	6.97726	9.15294	8.25441	8.46095	7.02617	6.77985	6.27641	Y	0.00127412		TraesCS1A02G225000, TraesCS1D02G226400	HORVU.MOREX.r3.1HG0061730	Os05g0349200	Zm00001eb286120
TraesCS1B02G238300	7.56037	8.03256	6.51826	6.47395	6.73016	6.07833	7.36506	6.06992	5.8995	6.42739	5.64531	7.40678	6.68088	6.35047	6.80665	7.77696	6.10539	5.35562	6.47887	5.29887	7.02098	6.88167	6.31504	7.47552	6.30081	5.92686	6.32657	7.27611	7.23594	7.28674	6.93709	7.41348	6.4886	6.90243	6.70381	5.38207	6.66369	7.04346	6.9904	6.25809	5.32724	6.53508	6.55463	6.76135	6.74618	6.84136	Y	0.0042117		TraesCS1A02G225100, TraesCS1D02G226500	HORVU.MOREX.r3.1HG0061720	Os05g0354300	Zm00001eb286110
TraesCS1B02G238400	0.337272	0.638942	0.337496	0.30462	0.502916	0.237495	0.338352	0.374443	0.204231	0.353758	0.297779	0.510078	0.396519	0.290512	0.341478	0.339592	0.307383	0.282718	0.576418	0.532759	0.551126	0.431249	0.206971	0.329579	0.218752	0.429688	0.372655	0.46475	0.204095	0.28632	0.567269	0.280745	0.418183	0.219319	0.3517	0.376246	0.388875	0.379009	0.373485	0.310002	0.407738	0.478309	0.315782	0.396839	0.290658	0.385312	Y	1		TraesCS5D02G187500	HORVU.MOREX.r3.7HG0729760	Os06g0689600	Zm00001eb273340
TraesCS1B02G238500	0	0	0	0	0	0.32204	0	0	0	0.361372	0	0	0	0.388911	0	0	0.00840511	0	0	0.272586	0.156336	0	0.316731	0	0	0	0	0	0	0	0	0	0	0.305965	0.254545	0	0.08051	0	0.187571	0	0.136293	0.0549137	0.0791827	0	0.0764912	0.0636363	Y	1		TraesCS5D02G187800, TraesCS7A02G433200, TraesCS7A02G433400, TraesCS7A02G433500
TraesCS1B02G238600	1.65068	1.73509	1.22155	2.50182	1.4824	1.73436	1.63751	1.81773	1.84992	2.38673	1.61047	2.25216	1.42495	2.31811	2.16224	2.50916	2.17433	2.24077	2.02714	2.97121	2.01805	3.13572	2.34697	1.94985	2.09898	2.57643	2.29751	2.34982	4.36343	3.71975	5.10256	3.00157	3.74278	3.04803	4.77643	3.80897	1.94725	1.49803	2.36654	1.76189	2.60599	2.07317	2.27332	2.554	3.39458	4.4963	Y	0.0738707		TraesCS1A02G225200, TraesCS1D02G226600	HORVU.MOREX.r3.1HG0061710	Os05g0354400	Zm00001eb286090, Zm00001eb347490
TraesCS1B02G238700	0.719217	1.11902	0.595556	0.702464	0.674392	0.833295	0.484312	0.721088	0.468175	0.710123	0.263598	0.933692	0.294028	0.934993	0.554925	0.736805	0.483279	0.621837	0.704585	0.90449	0.593736	0.406908	0.860316	0.486566	0.466198	0.497538	0.617816	0.536008	0.510337	0.631757	0.472246	0.300526	0.373242	0.848164	0.32418	0.388802	0.843967	0.618369	0.828903	0.395181	0.763163	0.593867	0.620085	0.463671	0.542312	0.420001	Y	0.0435726		TraesCS1D02G226700, TraesCS1A02G225300	HORVU.MOREX.r3.1HG0061700	Os05g0355133	Zm00001eb286080, Zm00001eb288650
TraesCS1B02G238800	0	0	0	0	0	0	0	0	0	0	0	0	0	0	0	0	0	0	0	0	0	0	0	0	0	0	0	0	0	0	0	0	0	0	0.0444443	0	0	0	0	0	0	0	0	0	0	0.0111111		1
TraesCS1B02G238900	0	0	0.123248	0	0	0.0655611	0	0	0.0302615	0	0.0298773	0	0	0	0	0.0686834	0	0	0.0336844	0	0	0	0	0.0619954	0	0	0	0	0	0	0	0	0.0814477	0.0276329	0	0.0859142	0.0163903	0.030812	0.0171709	0.0150347	0	0.0112281	0	0.0206651	0.0283868	0.0203619		1		TraesCS1D02G226900, TraesCS1A02G225700	HORVU.MOREX.r3.1HG0061660	Os05g0355300	Zm00001eb286060, Zm00001eb347470
TraesCS1B02G239000	2.67182	3.04902	3.02943	3.52436	3.77143	2.97074	3.63075	3.00544	2.84199	3.76325	2.95297	3.73724	3.4993	3.49457	3.40163	3.27213	3.77138	3.34013	3.13518	2.98186	3.5799	3.82917	3.21439	3.83965	3.41069	3.53198	3.03238	3.29118	3.03968	2.88851	3.11517	3.17078	3.48123	3.49178	3.32016	2.67807	3.13739	3.27586	3.5668	3.17397	3.16099	3.49549	3.23716	3.7336	3.05728	3.23906	Y	0.104314		TraesCS1A02G225600, TraesCS1D02G226800	HORVU.MOREX.r3.1HG0061670	Os05g0355200	Zm00001eb286070, Zm00001eb347480
TraesCS1B02G239100	0	0	0	0	0	0	0	0	0	0	0	0	0	0	0	0	0	0	0	0	0	0	0	0	0	0	0	0	0	0	0	0	0	0	0	0	0	0	0	0	0	0	0	0	0	0					HORVU.MOREX.r3.6HG0605050
TraesCS1B02G239200	0	0	0.11211	0	0	0	0	0	0	0	0	0	0.0579539	0	0	0	0	0	0	0	0.180966	0	0	0	0	0	0	0	0	0	0	0	0	0	0	0	0	0.0280275	0	0.0144885	0	0.060322	0	0	0	0	Y	1		TraesCS1A02G225800, TraesCS1D02G227000	HORVU.MOREX.r3.1HG0061540, HORVU.MOREX.r3.1HG0061580	Os03g0288000, Os11g0704500
TraesCS1B02G239300	0	0	0	0	0	0	0	0	0	0	0	0	0	0	0	0	0	0	0	0	0	0	0	0	0	0	0	0	0	0	0	0	0	0	0	0	0	0	0	0	0	0	0	0	0	0				TraesCS1D02G227100	HORVU.MOREX.r3.1HG0061540, HORVU.MOREX.r3.1HG0061580	Os03g0288000, Os11g0704500
TraesCS1B02G239400	0	0	0	0	0	0	0	0	0	0	0	0	0	0	0	0	0	0	0	0	0	0	0	0	0	0	0	0	0	0	0	0	0	0	0	0	0	0	0	0	0	0	0	0	0	0				TraesCS1D02G227200	HORVU.MOREX.r3.1HG0061530, HORVU.MOREX.r3.1HG0061550	Os03g0288000, Os11g0704500
TraesCS1B02G239500	0	0	0	0	0	0	0	0	0	0	0	0	0	0	0	0	0	0	0	0	0	0	0	0	0	0	0	0	0	0	0	0	0	0	0	0	0	0	0	0	0	0	0	0	0	0
TraesCS1B02G239600	0	0	0	0	0	0	0	0	0	0	0	0	0	0	0	0	0.123728	0	0	0	0	0	0	0	0	0	0	0	0	0	0	0	0	0	0	0	0	0	0	0	0	0.0412427	0	0	0	0		1
TraesCS1B02G239700	0	0	0	0	0	0	0	0	0	0	0	0	0	0	0	0	0	0	0	0	0	0	0	0	0	0	0	0	0	0	0	0	0	0	0	0	0	0	0	0	0	0	0	0	0	0				TraesCS1D02G180700
TraesCS1B02G239800	0	0	0	0	0	0	0	0	0	0	0	0	0	0	0	0	0	0	0	0	0	0	0	0	0	0	0	0	0	0	0	0	0	0	0	0	0	0	0	0	0	0	0	0	0	0				TraesCS1D02G227200	HORVU.MOREX.r3.1HG0061530, HORVU.MOREX.r3.1HG0061550	Os03g0288000, Os11g0704500
TraesCS1B02G239900	0	0	0	0	0	0	0	0	0	0	0	0	0	0	0	0	0.0538552	0	0	0	0	0	0	0	0	0	0	0	0	0	0	0	0	0	0	0	0	0	0	0	0	0.0179517	0	0	0	0		1		TraesCS1D02G227200	HORVU.MOREX.r3.1HG0061530, HORVU.MOREX.r3.1HG0061550	Os03g0288000, Os11g0704500
TraesCS1B02G240000	430.29	383.217	276.001	291.561	193.741	149.663	174.061	175.331	376.154	312.961	429.622	284.869	422.161	362.842	343.412	305.926	364.386	330.853	346.729	340.546	329.834	383.357	353.787	369.032	340.934	433.041	383.599	374.59	343.002	365.963	381.468	405.49	423.455	405.539	327.838	347.118	249.943	268.523	316.649	392.837	335.7	346.983	363.227	395.143	381.027	368.941	Y	0.900433		TraesCS1D02G227300		Os01g0304000, Os05g0355500	Zm00001eb130220
TraesCS1B02G240100	0	0	0	0	0	0	0	0	0	0	0	0	0	0	0	0	0	0	0	0	0	0	0	0	0	0	0	0	0	0	0	0	0	0	0	0	0	0	0	0	0	0	0	0	0	0				TraesCS1D02G227400, TraesCS1A02G226000	HORVU.MOREX.r3.1HG0061520	Os05g0355700	Zm00001eb285990
TraesCS1B02G240200	1.83613	1.17205	2.28504	1.48948	2.16344	1.34023	2.09331	1.59875	1.63846	1.428	1.70781	1.26442	1.56631	1.68591	1.72594	1.70175	1.34087	1.8336	1.71999	1.46955	2.03053	1.78988	1.8222	2.51246	2.18816	1.48357	1.85348	1.74342	1.54924	1.65754	1.59376	1.40196	1.288	1.82702	1.57935	1.363	1.40013	2.09448	1.52002	1.65963	1.65157	1.69713	1.90182	1.92864	1.56238	1.50259	Y	0.00497005		TraesCS1D02G227500, TraesCS1A02G226100	HORVU.MOREX.r3.1HG0061490, HORVU.MOREX.r3.6HG0581200	Os08g0272200	Zm00001eb176370
TraesCS1B02G240300	0	0	0.0479527	0	0	0.193758	0	0.105988	0	0	0.105632	0	0	0	0.0989897	0	0	0	0	0	0	0	0	0	0	0	0.0500562	0	0	0	0.112662	0	0.190003	0.0593762	0.0469733	0	0.0749365	0.0119882	0	0.0511554	0	0	0.0125141	0	0.014844	0.0874096	Y	1		TraesCS1D02G227600, TraesCS1A02G226200	HORVU.MOREX.r3.1HG0061480, HORVU.MOREX.r3.3HG0321760	Os05g0355900	Zm00001eb285980
TraesCS1B02G240400	4.63737	3.72832	4.48946	3.50575	3.66011	3.49596	3.88006	3.77484	3.94887	3.91039	3.43816	3.80578	3.93304	3.48335	3.20897	3.29079	3.92148	3.95946	4.48987	3.31147	4.09511	4.84978	4.79308	5.36667	4.24639	5.43515	6.31452	4.58284	3.71898	4.38582	3.51811	3.44126	4.30557	4.26406	3.62211	3.37985	3.62622	4.16675	3.62258	3.63226	3.63547	4.16882	4.98421	5.2172	3.86775	3.79119	Y	0.1622		TraesCS1D02G227700, TraesCS1A02G226300	HORVU.MOREX.r3.1HG0061470	Os05g0357200	Zm00001eb285930, Zm00001eb347430
TraesCS1B02G240500	15.8078	18.2229	13.1481	14.2497	11.7541	13.2067	13.0243	12.9527	13.3491	13.5196	10.0138	13.2443	12.6227	13.2446	13.9378	15.0524	12.9083	12.864	14.8745	13.9271	14.9169	13.3258	13.0905	14.1874	13.3476	13.5027	13.0756	15.9827	13.4064	13.2643	13.5756	14.3697	13.2162	12.7848	13.6847	14.2134	14.658	13.4336	13.7652	12.4809	13.3956	14.2332	13.8741	13.672	13.658	13.4707	Y	1		TraesCS1D02G227900, TraesCS1A02G226500	HORVU.MOREX.r3.1HG0061460	Os05g0357100	Zm00001eb347420
TraesCS1B02G240600	9.45659	6.90968	13.6245	12.3482	12.4577	12.3388	14.4582	12.4888	9.92535	8.62136	10.4781	8.73389	10.4965	8.10253	9.69974	10.7054	11.4154	10.0948	9.92241	9.46537	9.44463	8.85745	9.70858	8.09296	11.6108	11.665	11.2943	9.29603	12.455	11.6234	10.0283	10.5286	12.3073	10.8927	12.5127	11.2298	11.0214	12.4992	9.04079	10.1499	9.78008	10.2608	10.4774	9.53847	11.0686	11.8258	Y	0.488184		TraesCS1D02G228000, TraesCS1A02G226600	HORVU.MOREX.r3.1HG0061420	Os05g0356800	Zm00001eb285950
TraesCS1B02G240700	0	0.0774554	0	0	0	0	0	0	0	0	0.0280877	0	0	0	0	0	0	0	0	0	0	0	0.0865306	0	0	0.0146355	0.0151185	0	0.072282	0.0140316	0	0	0	0	0	0	0.0193638	0	0	0.00702193	0	0	0.0254123	0.0048785	0.0035079	0.0180705		1		TraesCS1A02G226700, TraesCS1D02G228100	HORVU.MOREX.r3.1HG0061390	Os05g0356700
TraesCS1B02G240800	0	0	0	0	0	0	0	0	0	0	0	0	0	0	0	0	0	0	0	0	0	0	0	0	0	0	0	0	0	0	0	0	0	0	0	0	0	0	0	0	0	0	0	0	0	0				TraesCS1D02G228200, TraesCS1A02G226800
TraesCS1B02G240900	3.12875	3.98301	3.5637	3.69487	2.79846	3.21969	3.2014	3.48784	2.87671	3.23944	2.84526	3.19269	2.82944	3.74237	3.65687	3.0251	3.21681	2.86298	2.66693	3.24722	2.94554	3.75989	3.01555	3.19175	3.48715	3.29175	3.54491	2.6295	3.43117	3.21548	2.8301	3.1702	2.90019	3.67524	2.81898	3.14287	3.59635	3.17308	3.2999	3.05207	3.0551	2.94309	3.16928	3.41446	3.30095	2.99511	Y	1		TraesCS1D02G228400, TraesCS1A02G226900	HORVU.MOREX.r3.1HG0061380	Os05g0357700	Zm00001eb285910
TraesCS1B02G241100	5.937	6.2375	5.38442	6.82434	6.22717	5.79345	6.12833	6.81937	6.40356	7.04971	6.40944	7.00722	6.0629	7.28215	5.64447	5.86773	6.96719	6.42829	5.76476	6.62892	5.82926	4.86051	5.44117	5.22961	5.24471	4.6542	5.81151	5.58261	4.74064	5.99363	5.45715	5.36433	5.3023	5.498	4.89926	5.78736	6.41866	5.91923	6.8017	6.13009	6.5286	6.18707	5.52	4.91477	5.66083	5.09984	Y	1		TraesCS1D02G228600, TraesCS1A02G227000	HORVU.MOREX.r3.1HG0061370	Os05g0357800	Zm00001eb347450
TraesCS1B02G241200	0	0	0	0	0	0.0483775	0	0	0	0	0	0	0	0	0	0	0	0	0	0	0	0	0	0	0	0	0	0	0	0	0	0	0	0	0	0	0.0120944	0	0	0	0	0	0	0	0	0		1		TraesCS1A02G227100, TraesCS1D02G228700
TraesCS1B02G241300	12.4523	17.8013	13.1445	18.7639	12.2453	17.2467	12.9052	15.2776	16.1207	20.5607	14.0056	18.2355	16.6651	18.4795	17.0907	20.1707	15.8792	18.67	16.253	19.0831	16.3246	14.1659	16.0977	14.6099	17.91	15.2018	17.7571	15.2257	20.6751	20.5799	20.7205	18.8335	21.3362	20.3751	19.3598	21.574	17.2724	12.6868	19.3616	15.9705	18.8766	16.1523	16.7476	14.6592	20.3406	20.5229	Y	0.12651		TraesCS1D02G228800, TraesCS1A02G227200	HORVU.MOREX.r3.1HG0061330	Os05g0358000	Zm00001eb285900
TraesCS1B02G241400	11.0692	11.781	11.6151	13.0047	13.2246	13.2888	14.5499	12.3565	12.126	16.0885	12.5771	15.3769	11.4257	13.3262	14.7821	15.8644	12.0487	11.1732	12.7592	12.2419	13.668	12.6292	10.0774	14.9961	12.6094	10.9464	12.4111	11.366	12.7097	12.1021	12.085	11.8881	10.3468	11.2368	13.3105	10.3397	12.6077	12.6147	15.164	12.7277	11.7075	12.8253	11.616	12.8572	11.3917	12.113	Y	0.344513		TraesCS1D02G228900, TraesCS1A02G227300	HORVU.MOREX.r3.1HG0061300	Os01g0769700, Os03g0333200	Zm00001eb015930, Zm00001eb395240
TraesCS1B02G241500	7.59976	10.4994	14.446	10.733	11.0787	12.2629	10.4582	10.9483	10.5795	8.49687	9.55903	7.72079	9.25078	10.0128	10.653	10.2112	12.7149	10.2841	14.3767	9.38869	15.7148	14.8004	16.0541	17.2435	11.5726	15.5505	13.9447	8.51404	6.18323	8.15801	6.34266	4.32887	5.93161	5.30479	8.51718	5.31772	11.1109	10.8957	9.11041	10.0106	9.83639	14.2688	12.5214	15.8648	5.77735	6.74367	Y	0.130832		TraesCS1D02G229000	HORVU.MOREX.r3.1HG0061280		Zm00001eb285880
TraesCS1B02G241600	0	0	0	0	0	0	0	0	0	0	0	0	0	0	0	0	0	0	0	0	0	0	0	0.0201714	0	0	0	0	0	0	0	0	0	0	0	0	0	0	0	0	0	0	0	0.0067238	0	0		1
TraesCS1B02G241700	0	0	0	0	0	0	0	0	0	0	0	0	0	0	0	0	0	0	0	0	0	0	0	0	0	0	0	0	0	0	0	0	0	0	0	0	0	0	0	0	0	0	0	0	0	0					HORVU.MOREX.r3.1HG0061240
TraesCS1B02G241800	0	0	0	0.214313	0	0.10355	0	0.0771314	0	0	0	0	0.128819	0	0	0	0.114362	0	0.0727175	0	0.0712993	0	0	0.246504	0	0.172302	0	0.440785	0	0.165193	0.128718	0.0617843	0.107108	0.0649438	0	0.0576246	0.0987486	0	0	0.0322047	0	0.0861263	0.110196	0.139602	0.0873864	0.0589565	Y	0.767599				Os10g0442400	Zm00001eb047200, Zm00001eb222590
TraesCS1B02G241900	10.9987	14.4963	7.29257	11.5214	8.27649	9.65535	8.87421	11.0388	9.34429	13.9839	8.48106	16.9033	8.63723	13.5565	10.3992	13.6181	8.83384	10.0549	11.7195	11.774	11.9316	9.05544	8.82507	9.82138	10.068	6.75046	8.743	10.8798	12.2614	9.87045	11.4668	11.1701	9.79252	10.2653	11.0563	8.41751	11.678	8.8605	14.5154	9.21544	10.9145	10.8283	9.62897	8.54243	9.93082	11.1442	Y	0.000833899	DE_centralbasal	TraesCS1D02G229300, TraesCS1A02G227600	HORVU.MOREX.r3.1HG0061230	Os05g0235300	Zm00001eb285840
TraesCS1B02G242000	26.0777	20.6261	24.2948	18.4914	28.0364	18.5019	24.641	17.2038	22.9059	16.0169	21.3814	19.187	24.0687	18.1003	21.8905	21.0379	16.3352	12.8859	19.0783	14.1473	21.8265	24.9104	20.5481	25.721	21.136	22.8795	21.3162	25.8226	28.2403	22.8254	24.3594	23.933	25.5215	20.1721	26.001	21.6474	18.7058	25.7625	18.5855	22.5616	13.5166	19.08	22.2057	24.5036	22.1445	26.0306	Y	1.65902e-26	DE_centralbasal	TraesCS1A02G227700, TraesCS1D02G229400	HORVU.MOREX.r3.1HG0061220	Os05g0358200	Zm00001eb346380
TraesCS1B02G242200	0.123692	0.144547	0.0144105	0.193836	0.0135556	0	0	0.0936568	0.0980182	0.0622153	1.57777	0.0905515	0	0.0295958	0	0.0634422	0.0153203	0	0.0158875	0.0146839	0.0462108	0.0611061	0.0440304	0.115409	0.14889	0.0292531	0.0159196	0.096564	0.143536	0.0277564	0.0735752	0.0704832	0.102159	0.0512551	0.214473	0.079556	0.10801	0.0379145	0.0614512	0.418947	0.00734195	0.0258062	0.076351	0.0685894	0.0572627	0.133436	Y	0.345833		TraesCS1D02G229600, TraesCS1A02G228000	HORVU.MOREX.r3.1HG0061180	Os05g0358500	Zm00001eb028320, Zm00001eb163490, Zm00001eb285830
TraesCS1B02G242300	0.0651027	0.526087	0	0.18318	0.0346306	0.269079	0.0402861	0.169472	0.0697026	0.0131735	4.68157	0.117161	0.099731	0.0649161	0.0407379	0.203745	0.357834	0.272815	0.18652	0.163239	0.226031	0.738619	0.316645	0.767487	0.232643	0.260882	0.212769	0.299554	0.758384	0.542206	0.928616	0.369517	0.331269	0.40828	0.586508	0.521177	0.286955	0.0350048	0.0997489	1.22294	0.218027	0.256795	0.265403	0.588996	0.460295	0.651194	Y	0.000697238	DE_centralbasal	TraesCS1D02G229700, TraesCS1A02G228100	HORVU.MOREX.r3.1HG0061180	Os05g0358500	Zm00001eb028320, Zm00001eb163490, Zm00001eb285830
TraesCS1B02G242400	0.866325	1.75201	0.305001	0.919516	0.324909	0.705932	0.49007	1.06148	1.16776	1.43057	7.16801	1.41167	0.861165	1.02921	0.845308	0.8539	1.30878	0.930583	1.27304	0.725592	1.34381	5.43681	1.5019	4.01485	2.17348	3.88529	1.11127	1.75838	6.93237	2.71548	6.66955	2.10297	3.51672	2.04527	4.96426	3.10695	1.10973	0.496576	1.18134	2.51056	0.828087	1.30854	1.63626	4.44565	2.49267	5.52072	Y	0.00101195		TraesCS1D02G230000	HORVU.MOREX.r3.1HG0061140	Os05g0358500	Zm00001eb028320, Zm00001eb163490, Zm00001eb285830
TraesCS1B02G242500	2.29367	2.66834	1.7853	2.38193	2.19435	2.1171	1.96174	2.49718	1.78382	2.30648	1.83074	2.77611	1.82964	2.52777	1.86055	2.42541	2.11502	2.02999	2.61308	1.91135	2.34078	2.29629	2.1153	2.22806	2.35707	1.72213	1.64586	2.74008	2.70167	2.28059	2.47358	2.12076	2.32224	2.31226	2.44765	2.21948	2.41614	2.05877	2.50894	1.82619	1.97067	2.35629	2.21458	2.08216	2.23327	2.48629	Y	0.538419		TraesCS1A02G228300, TraesCS1D02G230100	HORVU.MOREX.r3.1HG0061100	Os05g0358700	Zm00001eb285800
TraesCS1B02G242600	0.0713405	0.248398	0.0663532	0.270359	0.0627732	0	0.0710401	0	0	0	1.28681	0.096917	0.102902	0	0.136974	0.0739545	0.767688	0.353658	0.544043	0.0338559	0.392723	1.27344	0.991077	0.667532	1.0745	1.5757	1.10822	0.90031	4.80171	3.37494	5.69732	2.22212	4.46143	3.42166	6.07317	4.60633	0.129689	0.0678767	0.0427179	0.381671	0.193757	0.568151	1.01853	1.17222	3.40626	5.25841	Y	0.035473		TraesCS1D02G230200, TraesCS1A02G228400	HORVU.MOREX.r3.1HG0061080	Os05g0358900	Zm00001eb346420
TraesCS1B02G242700	0.0985587	0.024512	0	0	0.108403	0.0731441	0.147216	0.23505	0.495192	0.0747872	0.346888	0.111578	0.26063	0.118421	0.28385	0.0766275	7.05622	0.984134	3.4574	0.888684	6.97927	6.31251	2.35046	5.36009	1.07742	3.69408	1.8037	4.80814	2.8977	2.25564	3.65225	2.04328	2.19261	3.28842	1.7752	3.20533	0.0831765	0.0885444	0.0953534	0.34664	0.936409	5.83096	2.50993	5.12223	2.69817	2.62944	Y	4.09153e-07	DE_centralbasal	TraesCS1D02G230300, TraesCS1A02G228500	HORVU.MOREX.r3.1HG0061070	Os05g0360400	Zm00001eb285770, Zm00001eb285790, Zm00001eb346460
TraesCS1B02G242800	0	0	0	0	0	0	0	0	0	0	0	0	0	0	0	0	0	0	0	0	0	0	0	0	0	0	0	0	0	0	0	0	0	0	0	0	0	0	0	0	0	0	0	0	0	0				TraesCS1A02G231700, TraesCS1D02G230600	HORVU.MOREX.r3.1HG0061070	Os05g0360400	Zm00001eb285770, Zm00001eb285790, Zm00001eb346460
TraesCS1B02G242900	0	0	0	0	0	0	0	0	0	0	0	0	0	0	0	0	0	0	0	0	0	0	0	0	0	0	0	0	0	0	0	0	0	0	0	0	0	0	0	0	0	0	0	0	0	0				TraesCS1A02G231600, TraesCS1D02G230700	HORVU.MOREX.r3.1HG0061010
TraesCS1B02G243000	0	0	0	0	0	0	0	0	0	0	0	0	0	0	0	0	0	0	0	0	0.0296655	0	0	0	0	0	0.0143881	0	0	0	0	0	0	0	0	0	0	0	0	0	0	0.0098885	0.00359702	0	0	0		1		TraesCS1D02G230800, TraesCS1A02G231500	HORVU.MOREX.r3.1HG0060840	Os05g0361500	Zm00001eb346520
TraesCS1B02G243100	0	0	0	0	0	0	0	0	0	0	0	0	0	0	0	0	0	0	0	0	0	0	0	0	0	0	0	0	0	0	0	0	0	0	0	0	0	0	0	0	0	0	0	0	0	0					HORVU.MOREX.r3.1HG0060800	Os05g0321900	Zm00001eb285050
TraesCS1B02G243200	10.6075	8.61058	16.5969	19.7377	16.2268	23.8435	22.2399	25.889	24.9399	28.1035	16.4586	20.349	27.9277	26.7743	38.5402	38.3681	6.7814	12.3508	15.7277	27.9725	5.81003	10.5802	24.4052	12.9678	20.7406	8.65502	8.95688	13.0968	11.9318	23.8033	26.9088	56.5675	35.1063	76.65	26.555	47.7265	19.5202	16.4178	28.3987	26.9666	20.1617	9.43971	16.7999	10.7343	51.1868	25.1255	Y	0.361494		TraesCS1D02G230900, TraesCS1A02G231200	HORVU.MOREX.r3.1HG0060770	Os05g0361700	Zm00001eb285760
TraesCS1B02G243300	0	0	0	0	0	0	0	0	0	0	0.211407	0.0170496	0.0705991	0.405257	0.10969	0	0	0.0182032	0	0.0176662	0	0	0	0.0170613	0	0.0509289	0	0.0181803	0	0.0164942	0.0174701	0	0	0	0	0	0	0	0.105577	0.097924	0.0179347	0	0.00454507	0.0226634	0.00412355	0.00436752	Y	1				Os05g0362100	Zm00001eb285730
TraesCS1B02G243400	15.4542	6.29724	15.7129	7.89526	17.3747	10.2061	16.3317	9.02472	9.64108	6.25519	14.9061	7.2351	10.6005	5.90635	8.80046	5.93062	8.07041	4.96398	7.9949	4.95687	7.06352	6.96772	7.52375	5.96393	6.03078	7.74607	6.72722	5.21925	5.15033	6.5365	6.77093	5.5817	6.79256	6.17483	5.69022	6.71076	8.35583	16.2184	6.33181	10.987	4.96042	7.70961	6.37525	6.89257	6.25095	6.10101	Y	1.02622e-15	DE_centralbasal	TraesCS1D02G231200, TraesCS1A02G231000	HORVU.MOREX.r3.1HG0060690	Os05g0362300	Zm00001eb285690, Zm00001eb346540
TraesCS1B02G243500	0	0.0439733	0.246673	0	0	0	0.0880323	0.210834	0.0807591	0	0.0797303	0	0.0850102	0.127465	0.0424343	0.22911	0.0827229	0.08765	0.0449449	0	0.0442418	0	0	0	0.0429519	0.240266	0.0858313	0.12873	0.817654	0.119491	0.441464	0.364452	0.326025	0.700537	0.864518	0.233668	0.0637018	0.0836763	0.0891437	0.0719835	0.043825	0.0573032	0.0643783	0.0800887	0.354537	0.612415	Y	1		TraesCS1D02G231300, TraesCS1A02G230900			Zm00001eb033830
TraesCS1B02G243600	0	0	0	0	0	0	0	0	0	0	0	0	0	0	0	0	0	0	0	0	0	0	0	0	0	0	0	0	0	0	0	0	0	0	0	0	0	0	0	0	0	0	0	0	0	0				TraesCS1D02G231400, TraesCS1A02G230800	HORVU.MOREX.r3.1HG0060650	Os05g0362600	Zm00001eb285680
TraesCS1B02G243700	0	0.0385565	0	0.0917992	0	0	0	0.102921	0.0328527	0.0588187	0	0	0	0.0186272	0	0.0745613	0.0673033	0.187152	0.278605	0.0682675	0.0969799	0	0.033307	0.0725303	0.152148	0	0.104748	0.069823	0.0719623	0.069848	0	0.0988392	0	0.0808213	0.016621	0.234532	0.0583192	0	0.0380018	0.00821317	0.12771	0.147629	0.0900065	0.0241768	0.12101	0.0221458	Y	0.0420956		TraesCS1A02G230500, TraesCS1D02G231500	HORVU.MOREX.r3.1HG0060640	Os05g0363100	Zm00001eb346570
TraesCS1B02G243800	12.7096	6.48148	14.3737	9.55541	13.4999	9.74912	13.6542	8.41418	14.3988	11.2084	21.8264	12.8891	14.3958	12.6446	17.9147	13.1213	15.5493	15.0801	14.6584	13.549	15.4259	14.102	15.8289	15.5091	15.7888	15.0562	15.764	13.5173	15.1458	13.2551	13.2802	14.8392	10.4733	16.4168	13.0789	15.4853	8.55005	13.5593	12.4659	17.1339	14.3146	15.2112	15.2248	14.8891	14.9991	12.9946	Y	7.88724e-11	DE_centralbasal	TraesCS1D02G231600, TraesCS1A02G230400	HORVU.MOREX.r3.1HG0060630	Os05g0363200	Zm00001eb285660, Zm00001eb346580
TraesCS1B02G243900	0.214384	0.499325	0.189673	0.247097	0.104608	0.382862	0.236567	0.458098	0.33626	0.484727	0.294397	0.72816	0.303006	0.489278	0.380082	0.636989	0.263812	0.972775	0.393811	1.09467	0.322504	0.258784	0.759205	0.253381	0.917664	0.31206	0.375649	0.325125	1.82916	0.937644	1.86706	0.830775	1.01624	0.851359	1.68119	1.60801	0.396845	0.186308	0.584789	0.328436	1.03372	0.326709	0.594411	0.274741	1.05695	1.59841	Y	1.71713e-06	DE_centralbasal	TraesCS1A02G230300, TraesCS1D02G231700	HORVU.MOREX.r3.1HG0060600	Os05g0363500	Zm00001eb285640
TraesCS1B02G244000	19.7671	19.9286	21.1912	24.0148	18.5635	18.9887	18.7507	20.1641	17.2444	16.3359	20.1445	14.5109	19.8422	17.5928	20.0781	16.1956	16.7814	21.7204	15.8656	18.7511	15.232	16.4935	17.7134	14.9812	16.9301	16.8247	17.1019	17.5104	14.6463	13.8191	15.2972	18.0511	19.3109	20.6952	16.0573	16.4545	20.774	19.5681	16.1588	19.3273	20.2357	15.9597	17.3139	16.0998	17.255	16.3279	Y	0.0121462		TraesCS1D02G231800, TraesCS1A02G230100	HORVU.MOREX.r3.1HG0060570	Os05g0363600	Zm00001eb346590
TraesCS1B02G244100	2.62106	3.40297	2.19328	3.30386	2.55339	2.99318	2.57597	2.55637	2.1687	2.67396	1.89031	3.3335	2.10228	3.04889	2.45552	2.76031	2.10466	2.5469	2.23081	2.85415	2.08159	1.82603	2.06647	1.71826	2.35093	1.59107	1.99465	2.46868	2.01945	2.04344	2.38427	2.656	2.05361	2.60953	1.97269	2.26651	3.0641	2.48592	2.95417	2.1542	2.70052	2.13902	2.22018	1.71179	2.39387	2.1075	Y	0.03632		TraesCS1D02G232000, TraesCS1A02G230000	HORVU.MOREX.r3.1HG0060530	Os05g0364500	Zm00001eb346620
TraesCS1B02G244200	5.62566	5.80121	6.35491	7.53824	5.32535	5.38491	6.35227	7.25732	6.49672	7.21268	5.06841	6.06454	6.36069	6.14646	6.0814	6.97636	5.44831	7.57624	5.97074	5.48281	5.58331	4.87599	5.56603	5.93206	4.94517	5.07758	5.14757	6.58801	6.83605	7.24647	6.67292	7.18204	6.27287	6.43891	6.68936	6.31374	6.49542	5.91455	6.60001	6.00181	6.52952	5.66746	5.56169	5.29521	6.79529	6.6178	Y	1		TraesCS1D02G232100, TraesCS1A02G229900			Zm00001eb285560
TraesCS1B02G244300	1.3524	2.32516	1.55947	2.3991	1.787	2.59213	2.31242	2.43527	2.26661	1.99223	1.72766	2.4173	1.98404	1.63128	2.25091	2.27079	5.64573	3.85004	4.2534	3.64176	3.59562	4.62445	3.95692	4.96365	3.59695	3.80796	4.40205	4.12722	2.80378	2.94047	2.40386	2.57912	2.16947	2.13073	2.73545	2.89541	2.43791	1.75282	2.0779	2.0573	3.7459	4.49825	4.02079	4.46535	2.63643	2.52814	Y	1		TraesCS1A02G229800, TraesCS1D02G232200		Os05g0365000	Zm00001eb346660
TraesCS1B02G244400	14.2119	17.6696	13.7571	17.1464	13.9164	14.4627	12.8152	12.5068	8.99372	10.3181	11.7814	11.2463	12.9757	11.2649	12.7402	11.3734	13.0608	11.386	11.1621	11.5106	11.1745	10.117	9.7992	10.5654	11.2099	11.3789	11.7194	11.2522	11.4201	11.6278	10.669	11.1509	10.8909	10.5347	11.6005	11.6182	15.4464	13.6752	11.0507	11.6228	11.4483	11.7991	10.9952	10.6871	11.2329	11.1451	Y	0.576547		TraesCS1A02G229700, TraesCS1D02G232300	HORVU.MOREX.r3.1HG0060410	Os02g0478500	Zm00001eb241080
TraesCS1B02G244500	0.85737	1.35308	0.984181	1.53205	0.740291	0.937292	0.716569	1.04651	0.996944	1.28023	0.681937	1.01934	1.02927	1.09404	0.677411	1.50714	1.12087	0.790414	1.1414	1.23731	0.685099	1.21133	1.34675	1.31898	1.0833	0.886129	1.11235	1.01671	1.20997	1.04445	0.726286	0.909283	0.983573	1.0154	1.25716	1.20419	1.21723	0.824603	1.22519	0.846391	1.01386	0.982456	1.13978	1.13881	1.04333	1.04425	Y	1		TraesCS1A02G229600, TraesCS1D02G232400	HORVU.MOREX.r3.1HG0060400	Os05g0365200
TraesCS1B02G244600	0	0	0	0	0	0	0	0	0	0	0	0	0	0	0	0	0	0	0	0	0	0	0	0	0	0	0	0	0	0	0	0	0	0	0	0	0	0	0	0	0	0	0	0	0	0				TraesCS7A02G042100		Os11g0695800
TraesCS1B02G244700	8.25562	7.05907	7.73971	7.49898	6.99195	8.82295	7.16578	7.29492	6.15727	6.47628	5.85199	6.86446	5.88603	5.95594	5.60542	6.33449	6.61749	5.56037	6.78762	5.57094	7.17022	6.06081	6.59008	8.08325	6.11268	6.05991	5.92194	6.69035	5.13749	5.81337	5.32582	5.05159	5.56544	5.64639	4.52605	4.34259	7.66898	7.53826	6.40779	5.87518	5.56565	6.85844	6.32876	6.73466	5.21349	5.1387	Y	0.00262981		TraesCS1A02G229400, TraesCS1D02G232600	HORVU.MOREX.r3.1HG0060380	Os05g0366300	Zm00001eb285530
TraesCS1B02G244800	0	0.032974	0	0	0	0	0.0330062	0	0	0	0	0	0	0	0.03182	0	0	0	0.0168513	0	0.0331754	0.0234587	0.0460468	0	0.0161041	0.0934584	0.0482714	0	0.153858	0.179205	0.079187	0.197376	0.217311	0.13413	0.0710724	0.0859606	0.0082435	0.00825155	0	0.007955	0	0.0166756	0.0276056	0.0389724	0.149168	0.130357	Y	1		TraesCS1A02G229300, TraesCS1D02G232700	HORVU.MOREX.r3.1HG0060360	Os05g0366600, Os05g0366800	Zm00001eb285520
TraesCS1B02G244900	110.572	56.5484	122.493	61.3476	108.921	60.2431	110.343	60.9509	133.111	75.2253	118.31	67.0042	133.571	77.313	131.526	84.7069	105.123	78.0002	90.7266	64.4527	97.5378	139.13	98.1874	128.148	87.0487	144.639	105.562	104.144	129.109	106.138	134.932	112.729	136.162	105.27	132.148	112.647	59.7725	113.082	76.0623	129.13	71.2264	97.7958	98.7355	137.306	109.196	133.088	Y	8.86109e-69	DE_centralbasal	TraesCS1A02G229100	HORVU.MOREX.r3.1HG0058640		Zm00001eb110750
TraesCS1B02G245000	181.452	128.025	228.626	149.77	143.872	110.316	141.201	121.581	190.598	142.676	183.356	132.803	207.179	141.269	175.277	145.218	191.48	153.195	191.037	146.038	176.302	238.98	197.134	195.606	150.093	258.306	187.407	171.239	193.646	196.857	219.136	182.614	226.189	179.196	195.445	187.279	127.423	173.788	140.492	189.102	149.617	186.273	176.468	230.964	186.487	208.604	Y	5.87145e-12	DE_centralbasal		HORVU.MOREX.r3.7HG0650980		Zm00001eb243130
TraesCS1B02G245100	42.1679	45.3724	55.2072	44.5746	53.6565	57.4697	43.2199	45.2495	31.638	28.752	27.6015	32.6809	35.315	31.8764	28.5584	28.13	30.7606	28.0642	30.0212	29.7939	33.4642	30.7472	32.2991	37.7444	30.4455	33.9313	32.3913	33.2056	25.6127	28.442	28.0375	24.2087	30.4379	31.2057	27.552	25.3466	48.1666	48.5629	30.3598	30.7782	28.9291	31.4153	32.0854	34.141	27.3008	27.91	Y	0.397395		TraesCS1D02G233100, TraesCS1A02G228900	HORVU.MOREX.r3.1HG0060300	Os05g0367100	Zm00001eb285510
TraesCS1B02G245200	459.49	302.123	618.89	445.808	653.486	538.801	656.078	509.378	597.544	454.682	551.67	444.391	594.324	432.915	559.296	461.478	566.858	457.506	556.211	438.167	577.64	695.666	575.606	592.724	454.247	695.29	565.956	543.938	675.943	600.997	613.92	609.826	707.875	548.316	699.834	602.505	449.027	596.986	448.366	575.708	447.837	566.903	534.937	661.227	590.411	674.393	Y	2.89632e-08	DE_centralbasal		HORVU.MOREX.r3.7HG0730800
TraesCS1B02G245300	197.498	126.018	330.846	217.27	324.095	243.948	315.364	253.116	263.998	184.474	228.332	164.509	271.979	190.309	252.546	195.173	251.93	196.081	218.736	187.786	221.105	298.055	241.286	264.746	209.292	294.681	225.752	248.146	280.206	283.425	315.018	276.396	316.986	257.397	276.852	289.924	210.088	291.951	183.616	254.214	191.933	230.59	231.119	285.827	276.786	297.265	Y	1.51676e-06	DE_centralbasal	TraesCS1A02G229100	HORVU.MOREX.r3.1HG0058640		Zm00001eb110750
TraesCS1B02G245400	1.61885	1.44424	1.35606	1.88085	0.900777	0.989492	1.1143	1.17292	0.910616	1.29823	1.03471	1.50082	1.13377	1.10573	1.06044	1.04935	0.995532	1.02384	1.05859	1.08218	1.10706	1.21629	1.57464	1.07653	0.860273	1.23735	0.568377	1.09091	0.873841	0.812102	0.967886	1.11224	0.544903	1.02606	0.998195	0.903597	1.37188	1.2475	1.23853	1.03488	1.05301	1.05373	1.02355	1.17672	0.9635	0.846206	Y	1		TraesCS1D02G233400, TraesCS1A02G232000	HORVU.MOREX.r3.1HG0060240	Os05g0367400	Zm00001eb285500
TraesCS1B02G245500	0	0	0	0	0	0	0	0	0	0	0	0	0	0	0	0	0.0262384	0	0	0	0	0.0261605	0	0.0262375	0	0	0	0	0	0	0	0	0	0	0	0	0	0	0	0	0	0.00874613	0	0.017466	0	0		1		TraesCS1A02G232200, TraesCS1D02G233500	HORVU.MOREX.r3.1HG0060220	Os05g0367900	Zm00001eb285480
TraesCS1B02G245600	0.131166	0.195729	0.213494	0.0786651	0.0721338	0.180357	0.0816334	0.0625629	0.0605327	0.0165883	0.0599775	0.208997	0.0945971	0.158517	0.0944397	0.224875	0.107913	0.325115	0.121619	0.21939	0.13173	0.153636	0.107523	0.0613658	0.239731	0.248114	0.191022	0.243885	0.138491	0.149121	0.218102	0.270368	0.241862	0.337117	0.113803	0.15591	0.129328	0.124607	0.152244	0.0773868	0.272253	0.120421	0.19554	0.154372	0.228129	0.178064	Y	1		TraesCS1A02G232300, TraesCS1D02G233600
TraesCS1B02G245700	0	0	0	0.0608025	0	0	0.0319532	0	0	0	0	0	0	0	0.0308049	0.0665281	0	0	0	0.0609123	0	0	0	0	0	0	0	0	0.0595797	0.115658	0	0	0	0	0.027522	0	0.0152006	0.0079883	0.016632	0.00770122	0.0304562	0	0	0	0.0289145	0.0217754		1		TraesCS1D02G233800, TraesCS1A02G232500	HORVU.MOREX.r3.1HG0060200
TraesCS1B02G245800	1.43928	0.870323	1.86363	2.05374	1.51476	0.893609	1.1522	0.780726	2.16556	1.37052	1.39986	0.792336	2.08921	0.780285	1.7881	1.69523	1.7693	1.45497	1.09042	0.589286	0.70616	0.394934	0.784109	0.396098	1.31347	0.212194	0.794591	0.575317	0.157198	0.0508599	0.107259	0.25854	0.161896	0.353101	0.0242052	0.0975855	1.1496	1.49247	1.15959	1.86068	1.02213	1.18863	0.866872	0.334409	0.190022	0.11264	Y	0.108584		TraesCS1A02G232600, TraesCS1D02G233900	HORVU.MOREX.r3.1HG0060190	Os05g0368100
TraesCS1B02G245900	9.44248	2.74661	11.5552	3.61885	9.4395	2.52249	10.3995	3.88852	12.0759	6.10193	8.70956	6.74854	13.0613	6.91732	11.5725	10.456	21.4256	14.7201	21.381	14.2129	23.4378	22.4413	20.8544	25.759	17.0737	22.7444	22.6303	27.1747	10.9064	12.5099	10.3022	15.679	13.0936	11.4352	11.7596	12.1092	3.19412	10.2092	7.55595	11.3548	14.4665	22.0815	21.9333	23.6482	12.9333	11.5154	Y	1.09139e-30	DE_centralbasal	TraesCS1D02G234000, TraesCS1A02G232800	HORVU.MOREX.r3.1HG0060160	Os05g0368600
TraesCS1B02G246000	0.170306	0.234838	0.220779	0.0406018	0.0374635	0.315976	0.445171	0.284312	0.175025	0.0651586	0.135252	0.312669	0.0614126	0.165088	0.224805	0.379793	0.358562	0.258783	0.259751	0.262671	0.0639219	0.141452	0.0197815	0.119733	0.248233	0.0800331	0.124012	0.312554	0.0795449	0	0.141592	0.178043	0.141831	0.230843	0.200847	0.184178	0.218932	0.21843	0.230677	0.149124	0.260727	0.227412	0.176145	0.113739	0.148266	0.140954	Y	1		TraesCS1D02G234100, TraesCS1A02G232900	HORVU.MOREX.r3.1HG0060150	Os08g0430100	Zm00001eb093150, Zm00001eb196520
TraesCS1B02G246100	0.817007	0.828032	0.423052	0.467139	0.505405	0.286898	0.429081	0.367672	0.459809	0.419991	0.40856	0.722609	0.538398	0.45488	0.621506	0.683874	0.819625	0.414335	0.844559	0.34377	1.23924	2.69582	1.7589	1.96631	0.985569	1.49695	1.40416	1.81525	1.56498	1.12075	2.14873	1.5912	1.32787	1.15244	1.18072	1.20922	0.487435	0.543636	0.570338	0.507068	0.379053	0.967808	1.49097	2.05303	1.2684	1.55557	Y	0.0277015		TraesCS1A02G237300, TraesCS1A02G238600, TraesCS1A02G233100, TraesCS1D02G234200	HORVU.MOREX.r3.1HG0059970	Os03g0430500	Zm00001eb331110
TraesCS1B02G246200	0.410349	1.66247	2.48249	2.43437	1.77451	1.58302	0.513877	2.92031	1.03832	2.11818	1.70387	2.08899	0.459539	2.2259	0.941665	1.44819	1.19394	2.52898	0.869948	1.98846	1.41398e-05	1.39311	1.48659	0.894897	3.98415	1.97486	2.29845	1.67684	2.30814	1.02983	3.21695	2.93828	3.57818	5.2662	1.90906	2.9659	2.15004	1.29531	1.97032	1.03585	2.25872	0.687967	2.36151	1.42096	3.05005	2.75308	Y	0.693515		TraesCS1A02G237800, TraesCS1D02G234600	HORVU.MOREX.r3.1HG0060140	Os01g0680600	Zm00001eb156930, Zm00001eb360230
TraesCS1B02G246300	2.54444	3.39303	2.0492	4.178	1.15334	3.36386	1.85763	3.343	3.77901	4.78669	1.44659	4.31929	3.19437	3.85087	3.25885	4.3383	4.51618	4.45975	3.50734	4.38286	4.22479	2.42617	3.91355	3.23688	4.65296	2.89912	1.86046	2.58853	2.36315	3.18218	3.19398	3.12879	2.12384	2.97491	2.42861	3.06204	3.56947	1.90115	4.32379	2.9197	4.42131	4.08277	3.25387	2.85406	3.08698	2.52739	Y	0.160574		TraesCS1A02G237800, TraesCS1D02G234600	HORVU.MOREX.r3.1HG0060140	Os01g0680600	Zm00001eb156930, Zm00001eb360230
TraesCS1B02G246400	0.0131885	0.0524806	0	0.0249902	0	0.0130502	0	0	0	0	0	0.0119445	0	0	0	0	0.0123409	0	0.0268201	0	0	0	0.0122145	0	0	0	0.0384137	0	0	0	0	0	0	0	0	0	0.0226303	0.00329713	0.00298613	0	0	0.0130537	0.012657	0	0	0		1		TraesCS1A02G237900, TraesCS1D02G234700	HORVU.MOREX.r3.1HG0060090	Os05g0368700	Zm00001eb285310
TraesCS1B02G246500	0.558057	0.658527	0.701387	0.349113	0.514586	0.533944	0.515738	0.311232	0.536108	0.517762	0.723706	0.465959	0.581244	0.465207	0.695367	0.558859	0.434953	0.55679	0.77628	0.279457	0.687703	0.444868	0.638394	0.581097	0.467327	0.463171	0.51346	0.715556	0.499462	0.426327	0.454812	0.526249	0.423531	0.461336	0.534396	0.568935	0.463204	0.572442	0.501947	0.634106	0.418123	0.632979	0.583684	0.496379	0.495712	0.47805	Y	0.206124		TraesCS1D02G234800, TraesCS1A02G238000	HORVU.MOREX.r3.1HG0060080	Os05g0370000	Zm00001eb285330
TraesCS1B02G246600	0	0	0	0	0	0	0	0	0	0	0	0	0	0	0	0	0	0	0	0	0	0	0	0	0	0.0297543	0	0	0	0	0	0	0	0.0264066	0	0	0	0	0	0	0	0	0	0.0099181	0.00660165	0		1		TraesCS1A02G238100, TraesCS1D02G235100	HORVU.MOREX.r3.1HG0060060	Os05g0370300	Zm00001eb285340
TraesCS1B02G246700	4.35752	4.71463	3.52784	3.9654	3.02159	3.34455	2.73617	3.70648	2.1309	3.38276	2.58752	4.39597	2.68694	3.38728	2.62012	3.72582	2.73319	3.04106	3.22879	3.39064	3.07258	2.41274	2.87156	2.64896	3.62307	2.21335	3.07586	3.39486	2.58928	2.6164	2.86631	3.4129	2.57273	2.96767	2.48696	2.60354	3.93277	3.41078	3.72296	2.50637	3.21585	3.01152	3.24134	2.42502	2.90013	2.62882	Y	0.157473		TraesCS1D02G235200, TraesCS1A02G237200	HORVU.MOREX.r3.1HG0060040		Zm00001eb350990
TraesCS1B02G246800	8.39867	9.95304	8.00911	11.6907	7.21481	9.49582	6.89922	9.45161	8.59981	11.2058	8.10615	10.3872	8.33431	8.7053	8.90589	10.4089	8.21502	11.0243	8.66495	11.1635	7.72374	6.07027	8.20533	4.70449	11.1309	5.22579	9.20219	8.02895	5.68667	7.08153	5.07888	6.41776	5.40398	6.30297	4.79989	7.16155	10.1478	7.63045	10.1768	8.48654	11.0939	8.20124	9.14184	5.33352	6.74095	5.24235	Y	2.69756e-06	DE_centralbasal	TraesCS1A02G237000, TraesCS1D02G235400	HORVU.MOREX.r3.1HG0059920	Os05g0371500	Zm00001eb365450
TraesCS1B02G246900	2.30217	2.09002	1.96727	2.86031	1.77713	1.94057	1.65786	3.17442	2.44195	2.97218	4.69959	2.72765	2.59751	2.7768	2.54733	2.89499	2.97359	2.47795	2.37718	3.11211	2.17847	2.28759	3.19117	2.45565	3.70651	2.40655	2.78931	2.21592	2.72982	2.54802	3.19516	2.80175	2.38935	3.48346	3.16071	2.97578	2.51633	1.92611	2.8429	3.07159	2.79503	2.50974	2.97573	2.38326	2.95225	2.86876	Y	1		TraesCS1A02G236900, TraesCS1D02G235500	HORVU.MOREX.r3.1HG0059910	Os05g0371600	Zm00001eb285380
TraesCS1B02G247000	17.489	15.3961	16.4943	13.912	14.0561	15.3752	15.3436	14.1576	12.6469	12.3964	17.5015	14.7071	14.8907	13.3164	14.7541	12.7404	12.885	14.3751	13.8459	14.5192	11.1705	13.0541	14.5146	11.732	15.4128	14.2877	15.4688	12.1098	14.1944	14.1151	11.8707	14.1952	13.4615	16.0943	13.2355	14.5268	14.7102	15.8458	13.2901	14.9483	14.4472	12.6338	14.3765	13.0246	14.7328	13.1905	Y	0.00880766		TraesCS1D02G235700, TraesCS1A02G236700	HORVU.MOREX.r3.1HG0059870	Os05g0372000	Zm00001eb285390, Zm00001eb351000
TraesCS1B02G247100	7.84061	9.44554	6.92856	8.03741	6.40512	8.4287	6.68801	7.73299	5.52122	7.26407	5.92354	7.80086	6.95105	7.88221	6.80158	7.55936	6.49046	7.13024	7.93581	9.22099	7.20894	7.22556	7.34767	5.45521	7.90225	6.05828	7.40327	6.7635	7.06084	6.21704	7.20373	6.46659	6.60355	6.99581	6.76614	8.0107	8.41116	6.96558	7.62662	6.29935	8.17562	7.21174	7.35417	6.24635	6.92253	6.90857	Y	1		TraesCS1D02G235800, TraesCS1A02G236600	HORVU.MOREX.r3.1HG0059860	Os05g0372100	Zm00001eb351010
TraesCS1B02G247200	2.36336	4.1528	2.78419	3.69802	2.45242	2.64862	2.45635	2.80139	2.95352	2.85186	2.34283	3.86755	2.03316	3.11352	1.72429	2.9064	3.32088	2.72038	2.95835	3.13299	3.58168	3.72217	3.28006	4.35015	3.42101	3.39845	3.45356	4.30495	3.33826	4.59901	4.02355	3.71947	3.87762	3.82655	3.79133	3.65676	3.32521	2.51408	3.18483	2.26345	2.92668	3.28697	3.61489	3.82359	3.95045	3.75769	Y	0.782192		TraesCS1A02G236500, TraesCS1D02G235900	HORVU.MOREX.r3.1HG0059850	Os05g0372400	Zm00001eb285400
TraesCS1B02G247300	3.36289	6.1698	2.18279	3.69173	2.0705	3.48985	2.24195	3.39573	3.53063	4.76822	1.58588	3.84472	2.49696	3.3164	2.45218	2.86629	3.12521	3.31914	2.88808	3.03677	2.00542	4.17617	2.70883	2.57381	2.66799	2.82225	1.79481	3.43079	1.63809	1.88307	2.58899	2.09028	2.81302	3.01	1.81673	2.00941	4.18678	2.46453	3.69891	2.51641	3.17795	2.6729	2.65061	3.19074	2.24819	2.21421	Y	0.511223		TraesCS1D02G236000, TraesCS1A02G236400	HORVU.MOREX.r3.1HG0059840	Os05g0372800	Zm00001eb285420, Zm00001eb351020
TraesCS1B02G247400	0	0.0938998	0	0	0	0.140099	0	0	0	0	0.170255	0	0.0907647	0	0	0.0489237	0.132484	0	0	0	0	0	0.131127	0	0.0458595	0	0	0	0	0	0	0	0	0	0	0	0.0584997	0	0.0122309	0.0652549	0	0.0441613	0.0442466	0	0	0	Y	1		TraesCS1A02G236300		Os05g0372833	Zm00001eb351030
TraesCS1B02G247500	0	0	0	0	0	0	0	0	0	0	0	0	0	0	0	0	0	0	0	0	0	0	0	0	0	0	0	0	0	0	0	0	0	0	0	0	0	0	0	0	0	0	0	0	0	0				TraesCS1D02G236100		Os05g0372900
TraesCS1B02G247600	0	0	0	0	0	0	0	0	0	0	0	0	0	0	0	0	0	0	0	0	0	0	0	0	0	0	0	0	0	0	0	0	0	0	0	0	0	0	0	0	0	0	0	0	0	0				TraesCS4A02G423100
TraesCS1B02G247700	2.22654	1.79821	2.31669	1.49493	2.95991	1.47306	2.21897	1.48636	2.32339	1.81661	1.71282	1.87768	2.10221	1.43928	2.51181	1.66098	2.8506	1.5497	2.88945	1.56234	3.55071	2.43406	2.41892	3.08048	1.24824	3.38012	2.267	3.38861	4.19985	3.64891	4.08836	3.38948	4.13854	2.49492	4.46289	3.26759	1.56314	2.43053	1.69863	2.16256	1.55602	3.09692	2.33069	2.96489	3.20022	4.22241	Y	8.95001e-09	DE_centralbasal	TraesCS1D02G236200, TraesCS1A02G236100	HORVU.MOREX.r3.1HG0059820	Os05g0373300	Zm00001eb285200
TraesCS1B02G247800	13.3535	12.8252	12.0197	9.30665	11.3386	9.2109	11.0685	10.1083	10.4453	8.93344	11.7584	8.16469	10.9904	9.5276	10.2925	10.1645	9.12454	8.38244	10.4107	8.41962	10.5585	10.5932	10.0587	10.1111	10.3011	10.4427	10.1235	9.99604	13.9743	12.1941	12.5346	13.0038	11.3594	11.7395	13.0855	10.1782	10.3628	11.9451	9.19756	10.8716	8.40103	10.0312	10.1198	10.3823	11.7789	12.7385	Y	2.61541e-08	DE_centralbasal	TraesCS1A02G236000, TraesCS1D02G236300	HORVU.MOREX.r3.1HG0059810	Os05g0373400	Zm00001eb285190, Zm00001eb346250
TraesCS1B02G247900	9.50623	12.1217	10.143	10.1744	8.5138	10.5948	9.48078	10.4117	7.43851	10.0784	7.61314	12.6465	8.24532	10.8257	9.93346	10.0144	8.34452	8.22359	8.71998	9.12388	8.33602	8.30911	9.10188	8.15304	9.20496	7.96838	9.14085	6.67484	5.4102	5.74844	5.78484	5.51743	5.96842	6.73093	5.73584	6.27121	10.8256	9.41095	10.8912	8.30761	8.67374	8.46684	8.53063	8.14351	6.067	5.72483	Y	1		TraesCS1A02G235900, TraesCS1D02G236400	HORVU.MOREX.r3.1HG0059790	Os05g0373500
TraesCS1B02G248000	228.967	201.844	171.03	144.585	173.471	140.738	152.536	124.614	199.401	142.509	189.939	142.088	180.313	152.967	160.702	143.417	143.35	130.848	160.834	142.91	151.908	160.935	156.691	146.178	144.21	170.099	151.305	171.086	175.152	174.972	175.398	175.368	180.681	169.812	172.367	175.255	152.945	181.501	145.245	182.589	136.879	152.031	155.823	159.071	173.852	175.899	Y	2.60137e-07	DE_centralbasal	TraesCS1D02G236500	HORVU.MOREX.r3.1HG0059770	Os05g0373700
TraesCS1B02G248100	83.1207	76.9855	61.9135	69.9209	59.846	55.5411	51.8736	55.3823	54.2445	51.9077	60.5043	51.4526	67.539	57.9096	55.0086	60.2953	55.4554	57.0982	62.3539	63.6487	51.9998	60.5396	63.5169	50.0753	55.7795	65.3557	56.9288	61.009	62.3499	62.7832	67.2259	67.5591	69.6398	64.8924	57.161	65.9122	64.4574	64.1885	55.3913	59.3241	60.3734	56.603	59.3085	58.6569	65.2867	64.0941	Y	0.70746		TraesCS1A02G235600, TraesCS1D02G236600		Os01g0530366
TraesCS1B02G248200	7.07454	8.14157	5.96266	9.64138	6.04893	8.06512	6.41063	9.46058	5.90264	7.70825	3.94229	8.07255	6.47902	8.72689	6.49706	9.03765	7.40906	8.83619	7.21892	9.91428	6.21837	6.43139	6.89452	5.88417	8.23446	4.71849	6.61448	6.89432	5.35308	6.70654	6.07485	5.31639	5.79433	7.09293	5.08993	6.79411	8.82716	6.37419	8.38634	5.70525	9.37523	6.94878	7.15944	5.67802	6.47749	5.57805	Y	0.00261976		TraesCS1A02G235500, TraesCS1D02G236700	HORVU.MOREX.r3.1HG0059750	Os07g0419800	Zm00001eb305950
TraesCS1B02G248300	0.145878	0.528037	0.132117	0.40908	0.157417	0.432373	0.234292	0.516308	0.156415	0.721472	0.202092	0.878064	0.226249	0.728466	0.27264	0.449222	0.0209677	0.873487	0.162246	0.918198	0.0897117	0	0.3008	0.0629011	0.609078	0	0.293701	0.0217527	0.037034	0.111229	0.127748	0.277132	0.0359762	0.18691	0.0768766	0.0462988	0.471449	0.167426	0.694306	0.214349	0.895842	0.0909752	0.306333	0.020967	0.155392	0.0694087	Y	1.8821e-09	DE_centralbasal	TraesCS1A02G235100, TraesCS1D02G236800			Zm00001eb020260
TraesCS1B02G248400	0	0.0475844	0.0593178	0.347434	0.126264	0.2051	0.0635077	0.0912592	0.0145652	0.0698226	0.0718981	0.0433205	0.0306637	0.137933	0.0918382	0.132226	0.0394296	0.15808	0.0810597	0.0151331	0.0797917	0.0743751	0.0590663	0.0298377	0.139438	0.0599416	0.0464399	0.0154779	0.103614	0.0718356	0.0605982	0.0876401	0.0783997	0.172892	0.164102	0.261881	0.172844	0.0622724	0.0958255	0.0522413	0.0866066	0.0667603	0.0651055	0.0547181	0.148562	0.101678	Y	1		TraesCS1D02G236900, TraesCS1A02G235200	HORVU.MOREX.r3.1HG0059730	Os08g0295300	Zm00001eb045520, Zm00001eb217950
TraesCS1B02G248500	2.67305	1.7728	2.86334	5.39586	0.895692	3.5267	3.48371	3.64279	2.90699	1.36826	1.83677	3.57373	3.77142	2.20234	1.95515	1.97928	2.62036	1.64062	2.20025	3.74522	2.67544	3.2636	1.11957	2.29838	3.29162	2.43619	2.62239	2.34776	1.60835	1.56115	2.93631	1.81964	2.25671	2.15404	0.873395	2.0907	3.58454	2.47895	2.2809	2.61758	2.69292	2.49868	2.34533	2.66606	1.90638	1.91869	Y	1		TraesCS1D02G237000, TraesCS1A02G235300	HORVU.MOREX.r3.1HG0059710
TraesCS1B02G248600	0	0	0	0	0	0	0	0	0	0	0	0	0	0	0	0	0	0	0	0	0	0	0	0	0	0	0	0	0	0.0208779	0	0.021226	0.0189881	0	0.0198724	0	0	0	0	0	0	0	0	0	0.010526	0.00971512		1		TraesCS1A02G235000, TraesCS1D02G237100	HORVU.MOREX.r3.1HG0059680	Os05g0373900	Zm00001eb285170
TraesCS1B02G248700	0.195794	0.0630183	0	0.0714848	0.0351672	0.022529	0	0.0415747	0.0590829	0.0447953	0.0213902	0	0.162793	0.146005	0.129489	0.114336	0.041329	0.0214582	0.199873	0.122248	0.0645533	0	0.0944164	0.127201	0.0198755	0	0.0459687	0.0837093	0.0221413	0.159321	0	0.187542	0.0151269	0.122181	0	0.0841478	0.0496517	0.0577403	0.0762841	0.0931888	0.0718531	0.101918	0.0609925	0.0424003	0.138298	0.00931705	Y	0.39233		TraesCS1D02G237200, TraesCS1A02G234800	HORVU.MOREX.r3.1HG0059670	Os05g0374200
TraesCS1B02G248800	13.25	12.1411	10.6138	10.7418	11.3936	10.4307	11.7339	11.3334	9.00765	9.50068	9.22639	11.4697	9.58538	10.2983	9.44995	10.7615	9.19379	8.50109	10.4412	9.11819	10.6127	8.73377	8.99324	9.92238	9.34793	8.20223	9.21237	9.4082	9.94013	9.55954	8.94456	9.97209	7.4023	9.03067	9.08769	6.90971	11.1617	11.7478	10.5075	9.31734	8.80964	10.0826	9.24043	8.95279	8.868	8.84367	Y	0.0950807		TraesCS1A02G234900, TraesCS1D02G237300	HORVU.MOREX.r3.1HG0059600	Os05g0374500	Zm00001eb285130
TraesCS1B02G248900	0	0	0	0	0	0	0.030365	0	0	0	0	0	0	0	0	0	0	0	0	0	0	0	0	0	0	0	0	0	0	0	0.0144869	0.0139678	0	0	0	0	0	0.00759125	0	0	0	0	0	0	0.00349195	0.00362173		1		TraesCS1D02G237400, TraesCS1A02G234700	HORVU.MOREX.r3.1HG0059550	Os05g0375100	Zm00001eb285110, Zm00001eb382820
TraesCS1B02G249000	0	0	0	0	0	0	0	0	0	0	0	0	0	0	0	0	0.0179993	0	0	0	0.0198345	0	0	0	0.0192562	0	0	0	0	0	0	0	0	0.0330595	0	0	0	0	0	0	0	0.0126113	0.00481405	0	0.00826487	0		1		TraesCS1A02G234600, TraesCS1D02G237500	HORVU.MOREX.r3.1HG0059470	Os05g0375400	Zm00001eb286760, Zm00001eb286780, Zm00001eb346270
TraesCS1B02G249100	0.387156	0.639883	0.404326	0.408374	0.291804	0.562408	0.318692	0.48773	0.500186	0.614268	0.316453	0.504557	0.338356	0.687349	0.361374	0.463756	0.602423	0.461579	0.815618	0.855357	0.479748	0.423499	0.402766	0.388698	0.754425	0.510566	0.504055	0.434284	0.741643	0.384515	0.390453	0.449122	0.537562	0.434216	0.493331	0.916865	0.524599	0.350494	0.567482	0.379092	0.658468	0.632596	0.523882	0.440921	0.54618	0.540747	Y	1		TraesCS1A02G234400, TraesCS1D02G237600	HORVU.MOREX.r3.1HG0059450	Os05g0375600	Zm00001eb286770
TraesCS1B02G249200	0	0.151056	0.439655	0.0595064	0.0376429	0.115872	0	0	0.0375237	0.100765	0.0484086	0	0.417741	0.107302	0.119518	0	0.0479445	0.294013	0.0889781	0.181149	0.125209	0.240132	0.0466258	0	0.209435	0	0.231138	0.180821	0.216295	0	0.048593	0.620482	0.398399	0.130757	0.116989	0.0505244	0.0816086	0.119324	0.0520168	0.155798	0.237581	0.0873772	0.167005	0.080044	0.200441	0.195069	Y	1		TraesCS1D02G237700, TraesCS1A02G234300	HORVU.MOREX.r3.1HG0059440
TraesCS1B02G249300	15.804	15.4374	14.7587	13.72	13.4655	11.1583	13.7959	14.2498	13.4162	13.2934	13.7121	15.0243	13.9979	12.6339	11.4094	12.894	13.2757	13.6985	16.2188	13.692	14.048	15.4082	14.2172	15.3952	12.2962	15.6593	13.7478	13.3503	19.0339	15.2813	16.2236	15.9714	17.6926	14.0916	17.2228	15.4313	13.6414	14.456	13.4614	13.1339	13.6953	14.5142	13.4029	15.4876	15.1939	17.5433	Y	5.01536e-05	DE_centralbasal	TraesCS1D02G237800, TraesCS1A02G234200	HORVU.MOREX.r3.1HG0059430	Os05g0376000
TraesCS1B02G249400	12.4685	10.6888	9.54957	7.4424	9.80427	8.70704	10.0246	8.00874	11.7621	10.3025	9.41191	11.5553	10.8011	9.06373	10.3519	10.6176	12.5189	10.9345	12.2845	12.6767	13.7623	13.9473	13.7405	12.21	12.8979	12.4591	13.9184	16.7478	18.0988	21.7344	18.3929	17.9138	18.2606	20.9927	17.191	19.8233	8.71175	10.4617	10.3848	10.5818	11.8056	12.8552	14.3262	12.8721	20.1161	17.9858	Y	0.000697318	DE_centralbasal	TraesCS1D02G237900, TraesCS1A02G234100	HORVU.MOREX.r3.1HG0059420	Os05g0376600	Zm00001eb286800
TraesCS1B02G249600	0.49344	0.498554	0.68128	0.423726	0.645502	0.458433	0.675532	0.490286	0.581259	0.385029	0.477521	0.435276	0.847926	0.683893	0.827895	0.780797	0.690628	0.430215	0.663866	0.361203	0.629313	0.879889	0.849348	0.775777	0.680189	0.750995	0.854596	0.754928	0.634758	0.989099	0.913993	0.788226	0.923861	0.860238	0.798206	0.626671	0.46775	0.623938	0.571249	0.68365	0.395709	0.661269	0.784765	0.80222	0.816059	0.817704	Y	0.103785		TraesCS1D02G238100, TraesCS1A02G233800	HORVU.MOREX.r3.3HG0233880	Os01g0169800	Zm00001eb123040, Zm00001eb336530
TraesCS1B02G249700	31.7388	30.7996	31.2583	27.7302	27.8828	24.9873	25.4249	25.6922	22.7356	21.5343	35.1913	22.9328	29.2819	24.014	24.4648	24.5774	26.7993	25.1598	27.1831	25.186	25.3153	26.3805	26.8609	26.3245	24.7407	29.1073	24.5393	28.3	25.0511	25.0371	27.2066	29.2148	29.3251	31.5919	28.2769	28.3365	27.3023	29.0762	23.2646	27.9184	25.1729	26.4326	26.1102	27.2708	28.5451	27.4649	Y	0.00113123		TraesCS1A02G233700, TraesCS1D02G238200	HORVU.MOREX.r3.1HG0059400	Os05g0377000	Zm00001eb286820
TraesCS1B02G249800	13.3081	12.0899	9.27641	12.5639	10.8187	9.72971	8.32729	10.1661	14.9457	11.3502	12.4557	11.0763	13.0126	12.9881	11.8956	12.6259	12.6092	14.0708	11.7756	14.122	11.3657	12.7328	11.9412	11.7596	12.3656	14.5267	11.4916	17.8107	20.4002	21.1176	20.2095	19.5222	17.8387	20.4535	19.1817	19.6714	11.1374	10.4326	12.0101	13.0774	14.0964	11.9168	13.4023	13.0064	20.1912	19.4075	Y	1		TraesCS1A02G233200, TraesCS1D02G238300	HORVU.MOREX.r3.1HG0059370	Os05g0297900, Os06g0273800	Zm00001eb041420, Zm00001eb285570, Zm00001eb346200
TraesCS1B02G249900	0	0	0	0	0	0	0	0	0	0	0	0	0	0	0	0	0	0.160077	0	0	0	0	0	0	0	0	0	0	0.29978	0.436458	0.613637	0.295824	0	0.404022	0.138479	0.454146	0	0	0	0	0.0800385	0	0	0	0.397612	0.262974	Y	1		TraesCS1D02G238400, TraesCS1A02G233300
TraesCS1B02G250000	12.4075	8.73905	9.83674	8.95312	11.2904	9.56629	9.17742	8.37368	9.68843	7.14138	7.98797	7.28409	9.52933	8.33968	8.60935	7.59955	7.48312	6.72256	7.57176	6.42887	8.64515	9.83332	8.73024	9.62896	8.0314	9.4055	8.17087	9.36872	10.184	8.61674	9.56283	9.27044	9.22283	7.64423	9.77483	8.60081	8.90803	10.678	7.59117	8.95377	6.57571	7.90001	8.57531	9.62259	8.53305	9.68612	Y	2.97488e-11	DE_centralbasal	TraesCS1D02G238500, TraesCS1A02G233400	HORVU.MOREX.r3.1HG0059360	Os02g0723600, Os03g0295400	Zm00001eb209340
TraesCS1B02G250100	4.88436	4.89809	3.65779	4.30452	3.68436	3.63383	2.96595	3.77453	4.32258	3.79942	3.90378	4.35598	3.6941	3.837	3.74259	3.55964	4.17529	4.34521	4.09591	3.51631	3.68482	3.69343	3.32473	3.13268	3.75159	2.87177	3.4585	4.25393	3.7837	3.77989	3.62857	3.75994	3.44973	4.15317	3.72319	4.18556	4.15274	3.79812	3.88801	3.91576	3.93076	3.98534	3.69719	3.23263	3.96964	3.6463	Y	1		TraesCS1D02G238600, TraesCS1A02G233500	HORVU.MOREX.r3.1HG0059350	Os05g0378800	Zm00001eb346160
TraesCS1B02G250200	0	0	0	0	0	0	0	0	0	0	0	0	0	0	0	0	0	0	0	0	0	0	0	0	0	0	0	0	0	0	0	0	0	0	0	0	0	0	0	0	0	0	0	0	0	0
TraesCS1B02G250300	4.97963	5.51094	5.6274	4.56565	5.55793	4.86095	5.29507	5.44098	4.11403	5.59818	5.06757	5.39277	4.77934	5.37231	4.95004	5.28273	4.66281	4.79111	5.02837	5.28421	4.54005	5.32218	5.16784	5.27381	5.67918	4.48196	4.77411	3.85256	4.48284	4.24434	4.69145	3.96691	4.10699	4.6428	5.33872	4.63357	5.09463	5.36501	5.4115	4.72774	5.03766	4.74374	4.86842	5.02598	4.3719	4.655	Y	0.539343		TraesCS1D02G238700, TraesCS1A02G233600	HORVU.MOREX.r3.1HG0059340	Os05g0378900	Zm00001eb286850
TraesCS1B02G250400	0.154221	0.229408	0.716982	0.738997	0	0.39771	0	0.339746	0	0	0	0	0.260491	0	0	0.148736	0	0	0	0	0	6.68958e-05	0	0	0.0869826	0.0823774	0.275024	0.172828	0	0	0.177545	0.171792	0.681945	0.0444444	0.0557748	0	0.426465	0.217801	0.037184	0.0651227	0	0	0.133709	0.0274814	0.0540591	0.228816	Y	1		TraesCS1D02G238800, TraesCS1A02G235700		Os03g0430500	Zm00001eb331110
TraesCS1B02G250500	1.44109	0.926751	0.710985	0.877296	0.935317	0.852977	1.02437	0.821625	0.887062	1.72524	1.04965	1.77986	0.898128	2.0712	1.18122	1.55847	1.29744	1.023	0.956751	0.674657	1.10127	2.2376	0.746703	1.77095	1.1573	1.50182	0.5659	1.32238	1.10457	0.560423	0.939484	0.890246	0.613641	0.463065	0.830544	0.355198	0.869662	1.02794	1.78369	1.00401	0.848828	1.11849	0.948071	1.83679	0.567233	0.87206	Y	5.20269e-05	DE_centralbasal	TraesCS1D02G238800, TraesCS1A02G235700		Os03g0430500	Zm00001eb331110
TraesCS1B02G250600	4.0028	6.25497	3.84229	6.81282	3.57699	6.38361	4.2856	6.92843	5.18954	7.24379	5.50907	6.452	6.61595	7.55616	5.88171	5.53346	7.55842	8.5151	6.76861	8.32216	6.90072	5.01449	6.82028	6.86649	8.9416	6.03068	6.66216	7.21352	5.04028	5.26731	5.63873	7.0015	5.56793	7.47617	5.16131	6.48897	6.59496	3.92692	6.69635	5.79907	8.41863	7.07592	7.40939	5.97055	6.55849	5.35206	Y	6.36977e-05	DE_centralbasal	TraesCS1A02G238700, TraesCS1A02G235800, TraesCS1D02G238900	HORVU.MOREX.r3.1HG0059300	Os08g0485400	Zm00001eb033580
TraesCS1B02G250700	0	0	0	0	0	0	0	0	0	0	0	0	0	0	0	0	0	0	0	0	0	0	0	0	0	0	0	0	0	0	0	0	0	0	0	0	0	0	0	0	0	0	0	0	0	0					HORVU.MOREX.r3.6HG0605050
TraesCS1B02G250800	0	0	0	0.0503121	0	0.0350315	0	0	0	0.0358184	0	0	0.0170217	0	0	0	0	0	0	0.0504029	0	0.0330289	0.0491821	0	0.0344012	0	0	0	0	0.0212701	0	0	0	0.0147652	0	0	0.0213359	0	0.0089546	0.00425543	0.0252015	0	0.0208958	0.0110096	0.00900882	0		1		TraesCS1D02G239500, TraesCS1A02G239300	HORVU.MOREX.r3.1HG0059210	Os05g0382200
TraesCS1B02G250900	0.107448	0	0.325938	0.116721	0.364073	0.151386	0.374484	0.35875	0.0716938	0.380485	0.738167	0	0.0516612	0.103282	0.433296	0.298597	0.150814	0.852025	0.316341	0.727383	0.322632	0.200487	0.409234	3.09993	0.345029	0.708782	0.952321	1.0762	1.18001	1.06705	0.590298	0.688039	0.0440283	0	0.295548	0.0464428	0.156714	0.292986	0.195591	0.323705	0.789704	0.263262	0.695696	1.3364	0.450383	0.527471	Y	1		TraesCS1A02G238800, TraesCS1D02G239000	HORVU.MOREX.r3.1HG0059290	Os05g0380900	Zm00001eb286870, Zm00001eb347180
TraesCS1B02G251000	16.967	19.0161	15.0871	17.5988	13.6271	16.3069	15.9056	16.8119	14.8919	18.2504	14.2112	20.373	14.6543	18.4416	15.5061	16.5809	13.2386	14.7113	15.26	16.7629	14.5054	11.5821	12.6901	12.6541	14.7078	10.0416	12.7265	12.8416	11.6594	11.3118	12.4208	13.0891	10.7882	12.1363	12.3344	10.2662	17.4334	15.3967	18.4115	14.8159	15.7371	14.3347	13.2415	11.4259	11.7008	11.8007	Y	0.966417		TraesCS1A02G238900, TraesCS1D02G239100	HORVU.MOREX.r3.1HG0059270	Os07g0420700	Zm00001eb096920, Zm00001eb305980
TraesCS1B02G251100	0	0.132974	0	0	0	0	0	0	0	0	0	0.110104	0	0	0	0	0	0	0	0	0	0.340259	0	0	0	0	0	0	0	0	0	0	0	0	0	0	0.0332435	0	0.027526	0	0	0	0	0.11342	0	0	Y	1		TraesCS3D02G329800	HORVU.MOREX.r3.2HG0124050, HORVU.MOREX.r3.3HG0296120	Os01g0812100	Zm00001eb013560, Zm00001eb150110
TraesCS1B02G251200	4.03104	3.67226	3.42724	3.36818	2.64586	4.03126	3.22075	4.88691	3.78086	3.3508	3.78195	3.7348	3.75208	3.87097	3.50468	3.48846	3.84084	4.28489	4.35642	4.57535	4.29955	3.15235	2.79322	4.10638	3.3555	2.90364	2.81979	4.59009	3.34522	3.47064	3.14341	3.65706	2.70363	3.51257	3.77285	3.31217	3.98965	3.33122	3.61126	3.70489	4.43012	4.1656	3.38965	3.38745	3.48811	3.24127	Y	1		TraesCS1A02G239000, TraesCS1D02G239200	HORVU.MOREX.r3.1HG0059260		Zm00001eb347150
TraesCS1B02G251300	7.34833	8.14923	5.84178	7.84962	6.13555	7.27373	6.49829	6.70316	6.06563	7.56538	6.24252	8.50176	6.43113	8.08626	6.8042	9.00887	7.35933	7.42448	8.39691	7.93883	8.36081	7.2103	7.12917	8.80598	6.6066	6.86528	6.8778	6.82828	6.6162	6.87961	6.37318	6.80924	6.02544	6.28566	6.46447	6.73443	7.49393	6.45599	8.29057	6.38587	7.68166	8.03902	6.86046	7.62719	6.67723	6.36982	Y	0.0059237		TraesCS1A02G239100, TraesCS1D02G239300	HORVU.MOREX.r3.1HG0059230	Os05g0381700	Zm00001eb286890
TraesCS1B02G251400	0	0	0	0	0	0.0257026	0	0	0	0	0.0234262	0	0	0	0	0	0.0729166	0.0515064	0.0342233	0	0	0.0388089	0	0	0	0	0	0	0	0	0	0.0237962	0	0	0	0	0.00642565	0	0	0.00585655	0.0257532	0.0357133	0	0.0129363	0.00594905	0		1				Os06g0609450
TraesCS1B02G251500	0	0	0.0727854	0.266911	0	0	0	0	0	0	0	0	0	0	0.0300504	0	0	0	0	0	0	0	0.0144953	0	0	0	0	0	0	0	0	0	0	0	0	0	0.0667278	0.0181964	0	0.0075126	0	0	0.00362382	0	0	0	Y	1		TraesCS1D02G239500, TraesCS1A02G239300	HORVU.MOREX.r3.1HG0059210	Os05g0382200
TraesCS1B02G251600	0	0	0	0	0	0	0	0	0	0	0	0	0	0	0	0	0	0	0	0	0	0	0	0	0	0	0	0	0	0	0	0	0	0	0	0	0	0	0	0	0	0	0	0	0	0				TraesCS1D02G239600, TraesCS1A02G239400		Os05g0382500	Zm00001eb286910
TraesCS1B02G251700	0	0	0.0312051	0	0.0492025	0	0	0	0	0	0	0	0.0107541	0	0	0	0	0	0	0	0	0	0	0	0	0	0	0	0	0.0201548	0	0.0204909	0	0	0	0	0	0.0201019	0	0.00268853	0	0	0	0	0.0101614	0		1		TraesCS1D02G239700		Os07g0301500
TraesCS1B02G251800	0	0.0643149	0.120261	0	0	0	0.0321889	0	0	0.0654092	0.161568	0	0.0310838	0	0	0	0.0907424	0.0961472	0	0.0613615	0.0647078	0.0301576	0.269439	0.0302464	0	0	0.188304	0	0.279237	0.148206	0.244609	0.303933	0.212794	0.137357	0.178158	0.0572082	0.0160787	0.0381125	0.0163523	0.0481629	0.0787544	0.0518167	0.114436	0.0201347	0.161676	0.2287	Y	1		TraesCS1A02G239600, TraesCS1D02G239800	HORVU.MOREX.r3.1HG0059170	Os05g0382600	Zm00001eb286920
TraesCS1B02G251900	0.583284	0.494297	0.743436	0.266431	0.855395	0.491662	1.1564	0.680074	1.24329	0.9617	0.785688	0.724893	1.35647	0.72679	1.36878	1.05255	2.01085	3.57272	1.588	2.6225	1.81628	2.49109	3.49875	1.63733	3.58112	2.69806	3.20906	1.83852	1.72479	2.02751	2.37062	2.44674	1.88585	3.14387	1.14078	3.40609	0.483116	0.834629	0.866483	1.18856	3.09761	1.80504	3.03186	2.27549	2.75605	1.78051	Y	0.00299493		TraesCS1A02G239700, TraesCS1D02G239900	HORVU.MOREX.r3.1HG0059150	Os05g0382900	Zm00001eb286930, Zm00001eb347120
TraesCS1B02G252000	13.5479	15.6829	11.821	15.0732	12.4907	12.4747	11.5737	13.6774	10.2633	13.2578	11.17	13.8402	14.0463	14.5914	10.3613	12.1387	10.7877	14.5804	13.0826	14.9382	11.7017	14.2682	11.689	10.594	13.0297	12.6332	13.5378	14.5475	12.4435	13.2739	12.4603	13.4458	12.6717	14.0469	13.2848	14.3186	14.2271	12.3583	13.457	11.4602	14.7593	11.8573	13.201	12.4985	13.7713	12.7151	Y	1		TraesCS1D02G240000, TraesCS1A02G239800	HORVU.MOREX.r3.1HG0059140	Os05g0383000	Zm00001eb347110
TraesCS1B02G252100	5.58413	6.56632	5.24825	5.68216	5.89237	4.86868	4.80605	6.693	3.93159	5.71544	4.17124	6.13905	4.39588	5.28783	4.56349	4.59	4.3185	3.8681	5.05406	4.67488	3.58759	3.4645	3.39845	3.04823	4.04873	3.49217	3.60086	3.7992	5.66297	4.63869	4.43792	4.02815	4.29852	4.81645	4.35665	4.0825	5.95254	5.3827	5.43308	4.26555	4.27149	4.32005	3.71181	3.33497	4.39145	4.68902	Y	1		TraesCS1A02G240000, TraesCS1D02G240100	HORVU.MOREX.r3.1HG0059120	Os05g0383100	Zm00001eb041440, Zm00001eb070670, Zm00001eb105100, Zm00001eb209260, Zm00001eb257560, Zm00001eb297660
TraesCS1B02G252200	2.41319	3.6994	2.48781	3.63905	2.64885	3.23839	2.80248	3.80432	3.34508	3.75164	2.54268	3.83578	3.24375	3.77274	3.15997	3.38863	3.01358	4.12316	3.68017	3.65641	3.98536	2.74471	4.08472	3.77533	4.16578	2.79819	3.54528	3.88366	3.52122	2.99365	2.91392	3.59913	3.2376	3.94108	2.76481	3.81171	3.59529	2.58808	3.6872	3.07287	3.88978	3.5597	3.91986	3.10607	3.58639	3.10939	Y	0.0991743		TraesCS1D02G240200, TraesCS1A02G240100	HORVU.MOREX.r3.1HG0059110
TraesCS1B02G252300	0	0.053293	0.0242395	0.046639	0.286646	0.132522	0.161477	0.490319	0	0	0	0.0478619	0.364772	0.491275	0.858985	0.308436	0.125319	0.776603	0.524096	0.821778	0.187665	0	1.0781	0	0.0520552	0.559288	0.524329	0	0.225144	0.117419	0	1.01868	0	0	0	0	0.180693	0.118091	0.211893	0.305939	0.799191	0.279027	0.413621	0.186429	0.284025	0.056286	Y	1		TraesCS1A02G240200, TraesCS1D02G240300	HORVU.MOREX.r3.1HG0059080	Os05g0383200	Zm00001eb286940
TraesCS1B02G252400	6.30777	6.13109	6.17895	8.02251	7.37576	8.0571	6.83234	7.22825	7.88731	7.93107	7.34222	9.2466	7.25617	8.16401	7.79144	9.54305	6.20538	7.19726	7.23606	8.11305	7.48585	7.82502	7.44716	8.70772	7.44995	6.88858	7.8679	6.68192	7.10634	7.55469	7.18224	7.55026	6.27436	6.44331	7.40795	7.38497	7.35974	6.6737	8.72118	7.56928	7.65515	6.97576	7.36173	7.80711	7.23331	6.99272	Y	1		TraesCS1D02G240400, TraesCS1A02G240300	HORVU.MOREX.r3.1HG0059000	Os01g0514700	Zm00001eb132610
TraesCS1B02G252500	0	0	0	0	0	0	0	0	0	0	0	0	0	0	0	0	0	0	0	0	0	0	0	0	0	0	0	0	0	0	0	0	0	0	0	0	0	0	0	0	0	0	0	0	0	0
TraesCS1B02G252600	0	0	0	0	0	0	0	0	0	0	0	0	0	0	0	0	0	0	0	0	0	0	0	0	0	0	0	0	0	0	0	0	0	0	0	0	0	0	0	0	0	0	0	0	0	0				TraesCS1D02G240600, TraesCS1A02G240500	HORVU.MOREX.r3.1HG0058980	Os05g0384600	Zm00001eb286950
TraesCS1B02G252700	5.45782	6.55021	5.09232	7.25732	5.26631	5.92151	5.59913	6.88891	4.54503	7.29848	5.09686	8.23709	5.32831	6.95154	6.19795	6.7899	5.50137	6.44543	6.71779	7.04791	6.26442	6.02884	6.42135	6.57526	6.56249	5.15851	6.44224	6.9132	7.71926	6.62803	6.84033	6.75794	6.59471	6.80308	6.91802	6.02079	6.65449	5.3539	7.31925	5.29204	6.74667	6.1612	6.58482	5.92087	6.55246	7.01808	Y	0.00740197		TraesCS1A02G240600, TraesCS1D02G240700	HORVU.MOREX.r3.1HG0058970	Os05g0384800
TraesCS1B02G252800	0	0	0	0	0	0	0	0	0	0	0	0	0	0	0	0	0	0	0	0	0	0	0	0	0	0	0	0	0	0	0	0	0	0	0	0	0	0	0	0	0	0	0	0	0	0				TraesCS1D02G240900, TraesCS1A02G240900	HORVU.MOREX.r3.5HG0533050
TraesCS1B02G252900	2.93142	3.01127	2.38534	2.64334	2.19926	2.59447	2.91295	2.60784	3.11567	3.51574	2.78929	3.60876	3.00277	3.30075	2.95433	3.67959	4.71677	5.70315	3.99269	5.11135	5.0819	3.24507	4.40627	4.23254	6.01829	3.14921	4.57975	5.61515	3.5977	4.62783	4.07339	4.98545	4.54789	5.95941	3.64998	4.70979	2.71423	2.60724	3.52621	2.96551	5.40725	4.59712	5.15487	3.54227	5.07062	3.96724	Y	0.0309693		TraesCS1D02G241000, TraesCS1A02G241000		Os04g0320100	Zm00001eb038650
TraesCS1B02G253000	0	0	0	0	0	0	0	0	0	0	0	0	0	0	0	0	0	0	0	0	0	0	0	0	0	0	0	0	0.0244456	0	0	0	0	0	0.0225846	0	0	0	0	0	0	0	0	0	0	0.0117576		1		TraesCS1D02G241100, TraesCS1A02G241100	HORVU.MOREX.r3.1HG0058930	Os05g0385400	Zm00001eb286970, Zm00001eb347100
TraesCS1B02G253100	9.27338	8.69792	8.649	7.71661	8.22275	7.65686	7.9398	8.12311	7.87161	7.7399	7.95655	9.02026	8.70887	7.92971	7.20493	8.4084	7.73682	6.84587	7.09855	7.53443	7.30589	8.243	8.15224	7.69342	7.01542	7.4392	7.99303	6.76098	7.64488	7.23567	6.16559	7.41265	6.02999	7.37728	6.96446	6.7805	8.04863	8.52123	8.27457	7.93549	7.19015	7.38042	7.48042	7.79187	7.20152	6.70123	Y	0.240257		TraesCS1A02G241300, TraesCS1D02G241200	HORVU.MOREX.r3.1HG0058910	Os05g0386000	Zm00001eb287070
TraesCS1B02G253200	17.7267	7.43179	25.5589	11.4642	22.274	11.4436	24.7903	13.4826	17.3897	10.4276	15.3683	11.1003	14.8792	10.7284	15.7862	10.9864	7.85723	6.17131	6.74087	9.15296	6.54653	5.88415	5.12481	6.40178	5.20544	7.53305	6.09725	6.13556	3.93846	2.70589	3.02253	2.96762	3.93438	3.16257	3.04232	3.17217	10.9555	22.5875	10.8107	15.8559	7.66214	7.04821	5.64077	6.60633	3.00206	3.48442	Y	5.11532e-15	DE_centralbasal	TraesCS1D02G241300, TraesCS1A02G241400	HORVU.MOREX.r3.1HG0058900	Os05g0386201	Zm00001eb287060, Zm00001eb347090
TraesCS1B02G253300	4.21208	2.62491	7.50854	2.06876	6.28256	2.26607	6.76175	2.51873	3.48153	1.61817	3.17011	1.61683	3.56558	1.58908	2.81722	1.98753	3.14585	1.55769	3.16792	2.42929	3.43819	2.56337	2.34291	3.12257	1.63016	2.40266	2.4561	3.51955	0.568593	0.935808	0.784358	0.683066	0.987412	1.11059	0.573405	0.552476	2.36962	6.19123	1.7029	3.25861	1.99349	3.25065	2.48718	2.6962	0.820485	0.728442	Y	1.05234e-14	DE_centralbasal	TraesCS1A02G241500, TraesCS1D02G241400	HORVU.MOREX.r3.1HG0058850	Os05g0386400	Zm00001eb113910, Zm00001eb264990, Zm00001eb279110, Zm00001eb287050
TraesCS1B02G253400	5.55289	5.70602	5.81015	5.37396	4.55216	4.82611	5.57313	6.42669	4.28761	4.38029	5.36973	5.54061	4.66647	5.52487	4.88915	4.41668	5.21407	5.28811	4.39615	4.16843	5.53544	5.25299	5.43864	5.24629	5.41279	4.49304	5.25969	4.39413	4.3137	4.59429	4.09995	4.57252	3.86558	4.93025	4.30635	4.41053	5.58319	5.37208	4.96561	4.80324	4.72827	5.04855	5.12631	4.99744	4.6269	4.1464	Y	0.819807		TraesCS1D02G241600, TraesCS1A02G241700	HORVU.MOREX.r3.1HG0058800, HORVU.MOREX.r3.4HG0357740	Os05g0386900	Zm00001eb287010
TraesCS1B02G253500	4.45705	5.87321	4.18712	6.03393	4.09629	4.51653	4.53529	6.10722	4.83498	5.04784	8.43278	6.93059	5.26685	4.76718	4.31122	5.04269	5.41155	7.07289	7.04047	6.92921	5.51533	5.28472	6.93036	5.73363	8.1714	6.38732	5.1086	6.60602	8.40549	6.30315	9.18109	7.29816	7.9564	7.54419	10.3607	7.21279	5.63272	4.31894	5.44707	5.71146	7.00105	5.98912	6.70409	5.80189	7.08957	8.97593	Y	1		TraesCS1A02G241900, TraesCS1D02G241800	HORVU.MOREX.r3.1HG0058780	Os05g0387200	Zm00001eb347070
TraesCS1B02G253600	0	0	0	0	0	0	0	0	0	0	0	0	0	0	0	0	0	0	0	0	0	0	0	0	0	0	0	0	0	0	0	0	0	0	0	0	0	0	0	0	0	0	0	0	0	0				TraesCS1D02G241900, TraesCS1A02G242000		Os05g0515200, Os06g0267400
TraesCS1B02G253700	2.06962	2.67192	1.80138	1.98462	2.43394	1.59046	1.94252	2.01903	1.18047	1.71019	1.52041	1.77302	1.91233	2.1454	2.26117	2.07731	1.50742	2.25602	2.48692	2.25815	1.58639	1.9374	1.91727	1.38929	1.67229	2.13111	2.47099	2.22459	1.93708	1.57232	1.48891	1.73678	1.29732	1.19371	1.51207	2.21152	2.06651	2.06187	1.92648	1.7186	2.25709	1.86024	2.07129	1.81927	1.67858	1.55885	Y	1		TraesCS1A02G242200, TraesCS1D02G242100	HORVU.MOREX.r3.1HG0058720	Os05g0387900	Zm00001eb286980
TraesCS1B02G253800	0	0	0	0	0	0	0	0	0	0	0	0	0	0	0	0	0	0	0	0	0	0	0	0	0	0	0	0	0	0	0	0	0	0	0	0	0	0	0	0	0	0	0	0	0	0				TraesCS1A02G242400, TraesCS1D02G242300	HORVU.MOREX.r3.1HG0058690	Os05g0542500	Zm00001eb294480
TraesCS1B02G253900	4.17083	5.18948	2.86459	5.69176	3.19669	4.65028	3.56517	5.99953	4.33407	5.42296	3.94027	5.63402	3.80725	5.13499	4.20681	4.45033	3.04927	3.67721	3.39076	4.474	3.43068	2.77068	3.68873	2.93661	3.72809	2.49786	2.9477	3.57599	5.17448	4.35874	3.99431	3.60965	4.62899	3.97509	4.17245	3.37147	5.38276	3.44932	5.16057	4.0721	4.07561	3.29024	3.48513	2.73505	3.82874	4.49256	Y	0.00154336		TraesCS1D02G242400, TraesCS1A02G242500	HORVU.MOREX.r3.1HG0058680	Os05g0388400
TraesCS1B02G254000	11.8599	9.45094	10.7131	11.3819	10.9461	11.1753	12.6001	14.9224	10.0909	11.0861	13.38	12.7987	11.0058	11.5114	10.6307	10.923	9.60415	11.0935	10.2898	11.8811	8.54859	9.15315	13.5727	10.9637	14.4488	9.20013	10.8227	9.84009	9.6608	8.27141	8.89327	8.38406	8.66109	10.7617	9.88308	11.0481	11.7326	11.5298	11.5798	11.2768	11.4873	9.48085	12.1711	9.77233	9.61632	9.27456	Y	0.473837		TraesCS1D02G242500		Os05g0388500	Zm00001eb287080
TraesCS1B02G254100	13.9174	12.3793	13.3504	13.2978	14.896	15.7655	14.6882	16.4415	12.8466	11.8079	16.1454	12.5523	12.3873	12.4716	11.6363	10.7198	11.7347	11.9722	11.6276	12.5058	11.3737	12.1245	13.9319	13.506	13.4459	13.8109	12.315	10.8252	14.1069	13.528	13.766	11.6934	15.0579	14.2539	14.4883	12.9296	14.471	14.213	11.8879	13.2539	12.239	11.5787	12.6295	13.1471	13.1012	14.3548	Y	0.0698439		TraesCS1A02G242600, TraesCS1D02G242600		Os05g0388600	Zm00001eb287090
TraesCS1B02G254200	0	0	0	0	0	0	0	0	0	0	0	0	0	0	0	0	0	0	0	0	0	0	0	0	0	0	0	0	0	0	0	0	0	0	0	0	0	0	0	0	0	0	0	0	0	0				TraesCS1A02G242700, TraesCS1D02G242700	HORVU.MOREX.r3.1HG0058570
TraesCS1B02G254300	6.02836	4.48862	5.85772	5.054	6.31608	4.10839	5.61288	5.25178	4.19302	3.58545	5.5589	5.35324	4.85606	5.02524	5.81399	3.86676	4.97708	3.8999	5.70202	5.21566	4.8409	6.63252	6.61911	6.49189	6.20837	5.08615	6.58168	6.53986	6.78526	6.03238	6.44046	6.55448	6.24807	6.75508	6.30789	6.56487	4.7257	5.95376	4.45767	5.10549	4.55778	5.17333	6.48726	6.07019	6.4767	6.44542	Y	0.000136328	DE_centralbasal	TraesCS1A02G242800, TraesCS1D02G242800	HORVU.MOREX.r3.1HG0058550	Os05g0389000	Zm00001eb287100
TraesCS1B02G254400	47.632	42.4088	49.1899	45.6472	51.1256	49.1418	45.7477	50.8192	44.0655	44.7476	39.3428	43.9711	48.3157	42.084	43.4615	46.7933	43.8124	46.2714	46.6229	46.1001	45.4117	51.0359	46.4995	43.0318	42.0254	49.7603	45.1736	44.7097	37.8116	36.4452	43.8354	42.0253	43.8678	43.7081	40.7987	40.4062	47.0042	48.4238	44.399	43.7964	46.1857	45.2823	44.602	47.9427	40.6462	41.5784	Y	0.100433		TraesCS1A02G242900, TraesCS1D02G242900	HORVU.MOREX.r3.1HG0058530	Os05g0389300	Zm00001eb287110, Zm00001eb350780
TraesCS1B02G254500	0.8596	1.4901	0.734293	1.64408	0.716964	1.15369	0.687507	1.6252	0.557866	1.59239	1.02078	1.34569	0.68133	1.62717	0.839008	1.25352	0.738507	0.926157	0.768319	1.05293	1.04839	0.686733	0.781549	0.611784	1.32727	0.676426	1.08292	0.611379	0.978359	0.958668	0.989584	0.885012	0.977632	0.857134	1.37279	1.02423	1.47827	0.749591	1.45469	0.774746	0.989543	0.851739	0.950779	0.658314	0.931261	1.07959	Y	0.000458327	DE_centralbasal	TraesCS1D02G243000, TraesCS1A02G243000	HORVU.MOREX.r3.1HG0058510	Os05g0389400	Zm00001eb287130
TraesCS1B02G254600	6.19906	8.92326	5.43364	7.54642	5.2292	7.78186	5.18712	8.03847	4.24347	4.19606	4.97042	5.49136	4.10434	5.93879	3.63548	6.39793	2.69491	4.63476	3.72118	4.83897	3.19233	3.84285	5.36773	3.8573	5.79692	4.37125	4.26819	3.63901	5.83453	5.16566	5.68037	4.13201	5.22931	4.43939	4.72019	4.61565	8.0725	5.51225	5.50603	4.23843	4.73686	3.20281	4.76796	4.0238	4.58818	5.3661	Y	0.00801618		TraesCS1D02G243100, TraesCS1A02G243100	HORVU.MOREX.r3.1HG0058500	Os05g0389500
TraesCS1B02G254700	20.7243	23.7724	16.8655	21.0305	17.4408	17.6509	18.1555	19.6341	15.0394	19.4738	15.4111	19.4501	15.9068	20.0356	14.2215	18.9843	8.42593	15.1224	10.4248	17.0766	9.98351	11.1826	14.2415	11.3441	16.6488	11.5147	16.6811	11.8293	15.7793	14.099	13.3128	13.4145	12.3578	11.3477	16.3935	12.9927	20.522	18.2965	19.4859	15.1447	16.0995	9.61141	14.8502	11.3471	12.9635	14.4608	Y	3.49475e-06	DE_centralbasal	TraesCS1D02G243200, TraesCS1A02G243200	HORVU.MOREX.r3.1HG0058470	Os05g0389600	Zm00001eb287150, Zm00001eb350790
TraesCS1B02G254800	25.7618	31.132	22.0807	26.7192	23.6836	24.939	21.4397	31.0278	24.6938	26.9525	19.4121	31.5255	20.9033	27.1768	22.1309	25.9864	22.406	26.6627	25.0787	24.1086	25.572	21.6627	21.8492	23.3227	20.7083	21.0079	20.2253	25.7595	22.1142	25.6838	22.6469	24.7059	21.414	23.3505	22.8462	20.752	28.4545	23.2415	27.9103	21.785	25.3856	24.3522	22.1356	21.9978	23.623	22.2553	Y	0.798043		TraesCS1D02G243300, TraesCS1A02G243300	HORVU.MOREX.r3.1HG0058450	Os01g0958000	Zm00001eb055820, Zm00001eb215750
TraesCS1B02G254900	0.0446917	0.0266761	0	0	0.0157299	0.0176893	0.00890071	0	0.0571573	0.0542599	0.0241839	0	0.0429757	0	0.0257425	0.0370634	0.00836388	0.00886205	0.0363541	0	0	0	0.0165565	0.0200971	0.0955406	0.0420045	0.052069	0.026031	0.0221532	0.05638	0.0509576	0.0491316	0.0219757	0.0149114	0.0766638	0.0309077	0.0110913	0.0173306	0.0228308	0.0375149	0.00443102	0.014906	0.0475493	0.0207005	0.0378327	0.0429376		1		TraesCS1D02G243400, TraesCS1A02G243400	HORVU.MOREX.r3.1HG0058440	Os05g0389800
TraesCS1B02G255000	0	0	0	0	0.0615112	0	0.04958	0	0	0	0	0	0.0169254	0	0	0	0.0313442	0	0	0	0	0	0	0.032938	0.0164447	0	0	0	0.0167424	0.0509171	0.0327977	0	0	0.0157186	0.0301296	0	0	0.0277728	0	0.00423135	0	0.0104481	0.00411117	0.0109793	0.0166589	0.0199174		1		TraesCS1A02G243500, TraesCS1D02G243500	HORVU.MOREX.r3.1HG0064740	Os05g0390000	Zm00001eb350800
TraesCS1B02G255100	4.68122	6.7535	3.89371	6.15497	4.27667	5.72177	4.26218	5.53795	4.29624	5.20372	3.64955	5.9676	3.5656	5.86532	4.18257	5.57762	3.87168	4.83669	4.70043	5.1563	4.12157	2.8635	3.72163	3.28797	4.31178	2.75393	3.99915	3.96344	2.77709	2.7125	2.97057	3.21775	2.63946	3.66512	3.00105	3.57202	6.04205	4.27844	5.65356	3.92349	4.99649	4.23123	3.999	2.96847	3.29185	2.84704	Y	7.04227e-08	DE_centralbasal	TraesCS1A02G243700, TraesCS1D02G243700	HORVU.MOREX.r3.1HG0064730	Os05g0390100	Zm00001eb287190
TraesCS1B02G255200	0	0	0	0	0	0	0	0	0	0	0	0	0	0	0	0	0	0	0	0	0	0	0	0	0	0	0	0	0	0	0	0	0	0	0	0	0	0	0	0	0	0	0	0	0	0				TraesCS1D02G243800, TraesCS1A02G243800	HORVU.MOREX.r3.1HG0064720	Os05g0390300	Zm00001eb287200
TraesCS1B02G255300	0	0	0	0	0	0	0	0	0	0	0	0	0	0	0	0	0	0	0	0	0	0	0	0	0.105517	0	0	0	0	0.0733867	0	0	0	0	0	0	0	0	0	0	0	0	0.0263792	0	0.0183467	0		1		TraesCS1D02G243900, TraesCS1A02G243900	HORVU.MOREX.r3.1HG0064710	Os05g0390300	Zm00001eb287200
TraesCS1B02G255400	0	0	0	0	0	0	0	0	0	0	0	0	0	0	0	0	0	0	0	0	0	0	0	0	0	0	0	0	0	0	0	0	0	0	0	0	0	0	0	0	0	0	0	0	0	0				TraesCS1D02G243900, TraesCS1A02G243900	HORVU.MOREX.r3.1HG0064710	Os05g0390300	Zm00001eb287200
TraesCS1B02G255500	0.191972	0.479093	0.426556	0.406948	0.423752	0.746372	0.293533	0.435189	0.539104	0.36974	0.458701	0.634654	0.285031	0.508965	0.58922	0.316434	0.485141	0.544605	0.401259	0.298503	0.284223	0.500448	0.686315	0.641571	0.574736	0.636255	0.658908	0.724872	0.725381	0.853907	1.04604	0.768358	0.70299	0.687301	0.687593	0.443731	0.5169	0.333953	0.457448	0.468014	0.421554	0.390208	0.661208	0.592758	0.688324	0.790501	Y	1		TraesCS1A02G244100, TraesCS1D02G244000	HORVU.MOREX.r3.1HG0064700	Os05g0390500	Zm00001eb287220
TraesCS1B02G255600	5.81288e-10	0.597196	0	0.179505	0.324673	0.834635	0.0463677	0.999386	0.101015	0.151689	0.390102	0.51377	0.753956	0.71527	0.336164	0.597199	0.544114	0.251861	0.536499	0.495618	0.688326	0.0948574	0.237767	0.314901	0.510004	0.166706	0.11145	0	0.44312	0.351252	0.647341	0.588498	0.617598	0.152869	0.333904	0.377625	0.65268	0.0927602	0.494482	0.395309	0.37374	0.589646	0.214805	0.192155	0.367561	0.510491	Y	0.609203		TraesCS1A02G244200, TraesCS1D02G244100	HORVU.MOREX.r3.1HG0064700	Os05g0390500	Zm00001eb287220
TraesCS1B02G255700	1.226	1.73227	0.945333	1.17833	1.01406	1.41652	1.03813	1.02629	1.27049	1.26364	4.72788	1.09964	1.43001	1.16033	1.58704	0.958756	2.61725	2.76427	3.34316	2.57914	5.08446	12.0922	9.40973	13.871	7.53975	11.4244	9.36699	8.32532	7.43472	11.7233	8.75969	10.7161	8.49731	8.60298	8.76458	9.15625	1.33835	1.05588	1.12059	2.25385	2.67171	3.68162	8.66045	12.4625	10.0497	8.36407	Y	0.00315467		TraesCS1A02G244300, TraesCS1D02G244200	HORVU.MOREX.r3.1HG0064610	Os05g0390600	Zm00001eb350820
TraesCS1B02G255800	3.03793	3.23935	3.19049	3.48122	3.54003	3.37701	3.30758	3.3582	2.61031	3.11749	4.18798	3.47788	3.26701	3.82115	3.15914	3.48174	3.62702	3.51942	3.90872	3.63508	3.84081	3.10088	3.82112	4.01968	3.97673	3.05874	3.43861	3.35062	3.35724	3.4891	3.52146	3.45816	2.52608	3.34845	3.22699	3.05278	3.36395	3.26901	3.47457	3.30611	3.57725	3.79218	3.64677	3.3931	3.33712	3.15794	Y	1		TraesCS1D02G244300	HORVU.MOREX.r3.1HG0064600	Os05g0391200	Zm00001eb287230
TraesCS1B02G255900	5.29442	6.21753	3.92785	7.02305	4.43255	5.30444	4.49934	6.77323	4.72309	6.76525	5.5781	7.65195	5.12582	6.63457	5.40031	6.76972	6.47055	8.85889	8.24094	9.01526	7.97397	6.51448	8.28865	6.55961	9.6969	5.46667	8.56822	6.53189	5.11641	4.65884	5.22736	6.89129	4.79535	7.25373	5.5626	6.24541	6.32956	4.53854	6.95537	5.20683	8.93708	7.56182	8.27141	6.18025	6.26232	5.17543	Y	0.00648274		TraesCS1A02G244700, TraesCS1D02G244400	HORVU.MOREX.r3.1HG0064580	Os05g0391500	Zm00001eb287240
TraesCS1B02G256000	0	0	0	0	0	0	0	0	0	0	0	0	0	0	0	0	0	0	0	0	0	0	0	0	0	0	0	0	0	0	0	0	0	0	0	0	0	0	0	0	0	0	0	0	0	0				TraesCS1D02G244500, TraesCS1A02G244800	HORVU.MOREX.r3.1HG0064570		Zm00001eb038660, Zm00001eb175640
TraesCS1B02G256100	3.46501	2.83036	3.80857	2.51726	3.67569	3.30174	4.50813	2.89968	3.60748	3.92717	3.56527	2.75172	3.53014	3.54751	3.98399	4.89606	4.20163	2.85229	4.09848	3.0857	4.07984	5.95902	4.28307	5.26193	3.80225	5.44389	4.19054	4.93982	7.97835	7.32216	7.94195	6.93215	7.86527	7.66887	8.18073	7.97641	2.88726	3.86435	3.78062	3.67172	2.969	4.12665	4.30392	5.55495	7.4749	7.99158	Y	8.88368e-06	DE_centralbasal	TraesCS1D02G244700, TraesCS1A02G244900	HORVU.MOREX.r3.1HG0064540	Os05g0391600	Zm00001eb287250, Zm00001eb350830
TraesCS1B02G256200	9.12209	9.22766	6.84025	8.51816	8.61405	8.55622	8.45162	9.21463	6.85576	9.44842	8.28164	11.1649	8.60984	9.27827	8.95788	10.2786	8.67621	8.90927	9.5422	9.54101	9.81548	8.76651	8.0899	9.86311	9.97848	7.32244	8.54222	9.29457	8.36839	8.29583	7.63986	8.09022	6.61424	7.50197	7.22944	7.54466	8.87917	8.257	10.0426	8.17628	9.22514	9.34463	8.97629	8.65069	7.85817	7.46298	Y	1		TraesCS1D02G244900, TraesCS1A02G245000	HORVU.MOREX.r3.1HG0064500		Zm00001eb287260, Zm00001eb350870
TraesCS1B02G256300	13.1141	13.3762	12.7477	13.3218	14.1159	12.3469	13.7784	12.8425	11.553	13.6279	11.1892	13.5572	12.6648	13.4639	11.3972	12.253	11.1729	11.5152	12.1676	11.9657	11.8643	10.2449	11.0094	11.7704	11.3274	9.75298	11.6886	11.0348	10.0943	10.4645	9.58594	10.4244	9.41158	11.0531	10.6213	9.86217	12.9719	13.439	13.2255	11.701	11.7404	11.7349	11.265	10.5894	10.4511	9.92828	Y	0.0830276		TraesCS1D02G245000, TraesCS1A02G245300	HORVU.MOREX.r3.1HG0064490	Os05g0392100	Zm00001eb287280
TraesCS1B02G256400	0	0	0	0	0	0	0	0	0	0	0	0	0	0	0	0	0.0229272	0	0	0	0	0	0	0	0	0	0	0	0	0	0	0	0	0	0	0	0	0	0	0	0	0.0076424	0	0	0	0		1		TraesCS1D02G245100, TraesCS1A02G245400		Os04g0105900
TraesCS1B02G256500	6.6575	6.2884	5.26175	6.5434	4.73093	6.40662	4.56053	5.9075	4.87442	5.61447	4.97364	5.26672	3.43989	5.47901	4.92975	4.95996	4.67484	5.87928	4.16534	4.9366	2.90177	1.68525	3.13055	3.00633	4.08123	2.8298	3.7465	3.5941	3.69212	3.72998	3.37369	3.70331	2.97312	3.80225	2.86715	3.691	6.28648	5.30268	5.33004	4.55442	5.40794	3.91399	3.6381	2.50713	3.73164	3.22652	Y	0.406808		TraesCS1A02G245500, TraesCS1D02G245200	HORVU.MOREX.r3.1HG0064480		Zm00001eb287290
TraesCS1B02G256600	14.6951	12.7112	11.8696	10.5006	12.4336	10.8292	11.9499	11.9738	10.0526	10.2014	9.99569	11.369	10.6222	10.8994	11.7965	12.0903	12.5745	10.0793	11.4418	10.8272	12.0574	10.8454	11.5074	11.7065	11.4057	11.118	10.1354	11.4895	11.2407	10.7913	10.7519	11.6691	10.3076	10.431	10.3694	10.5789	11.5037	12.737	11.14	10.6167	10.4533	12.0246	11.1345	11.2233	10.8676	10.6674	Y	5.01076e-05	DE_centralbasal	TraesCS1D02G245300, TraesCS1A02G245600	HORVU.MOREX.r3.1HG0064460	Os05g0392300	Zm00001eb287310, Zm00001eb350890
TraesCS1B02G256700	3.96395	5.36885	2.90484	4.9667	2.76427	4.16102	2.9217	4.61541	2.96167	4.75182	3.11057	5.34494	3.76148	5.35505	3.78044	5.56499	4.19073	4.0667	5.27002	4.61419	4.98183	2.40791	3.18138	4.02723	4.41559	2.50413	3.20991	4.53843	1.46173	2.09077	1.66418	2.12074	1.61789	2.09546	1.40456	1.80577	4.77799	3.13869	5.2542	3.40354	4.34044	4.81419	3.83633	2.97976	2.02819	1.53709	Y	1.54717e-05	DE_centralbasal	TraesCS1A02G245700, TraesCS1D02G245400	HORVU.MOREX.r3.1HG0064430	Os05g0392400	Zm00001eb287330
TraesCS1B02G256800	0	0	0	0	0	0	0	0	0	0	0	0	0	0	0	0	0	0	0	0	0	0	0	0	0	0	0	0	0	0	0	0	0	0	0	0	0	0	0	0	0	0	0	0	0	0					HORVU.MOREX.r3.1HG0064420
TraesCS1B02G256900	0	0	0	0	0	0	0	0	0	0	0	0.0274263	0	0	0	0	0	0	0	0	0	0	0	0	0	0	0	0.0293973	0	0	0	0	0	0	0	0	0	0	0.00685658	0	0	0	0.00734933	0	0	0		1		TraesCS1A02G245800	HORVU.MOREX.r3.1HG0064410		Zm00001eb302830, Zm00001eb302870
TraesCS1B02G257000	0	0	0	0	0	0	0	0	0	0	0.0160292	0.04829	0	0	0	0.0184243	0.0166308	0	0	0	0	0.0829072	0	0.0166303	0	0	0	0	0.0165001	0.0160153	0.0168875	0	0	0.0889503	0	0.0157044	0	0	0.0166786	0.0040073	0	0.0055436	0	0.0331792	0.0301675	0.0083469		1		TraesCS1A02G246300, TraesCS1D02G245600		Os01g0377000	Zm00001eb111010, Zm00001eb127140
TraesCS1B02G257100	5.85985	8.75106	5.54059	8.91353	5.32565	7.44422	5.75344	6.89767	5.94561	6.76035	5.67192	6.54302	6.17124	6.40976	5.15108	6.34798	4.90116	5.60172	5.6109	5.64049	5.31918	4.02638	5.56387	3.5958	5.62405	5.02765	4.47966	5.84667	5.98477	5.9304	5.07636	5.53429	5.34459	5.68905	4.85716	5.60035	8.00162	5.61988	6.51528	5.73496	5.62111	5.27708	5.37856	4.21661	5.68852	5.31572	Y	0.0626575		TraesCS1A02G246400, TraesCS1D02G245700	HORVU.MOREX.r3.1HG0064390	Os05g0392700	Zm00001eb287340, Zm00001eb350910
TraesCS1B02G257200	1.95825	2.44169	2.23961	2.14138	2.24281	2.13955	2.08297	1.67935	1.58965	2.51241	2.18916	2.42768	1.61043	2.11219	2.32361	2.54236	1.95272	1.78546	2.07672	2.18706	2.04214	1.94591	2.22438	1.95012	2.28688	1.94684	1.97665	2.4532	1.86767	2.12709	2.11862	2.06445	2.28083	1.89423	2.01604	1.9478	2.10049	2.13091	2.39866	1.92821	1.98626	2.02386	2.23528	1.94762	2.00839	2.07079	Y	1		TraesCS1A02G246500, TraesCS1D02G245800	HORVU.MOREX.r3.1HG0064340	Os05g0393100	Zm00001eb350920
TraesCS1B02G257300	42.4293	37.8135	45.9735	40.2963	49.5621	44.5117	47.1012	42.0912	50.747	44.0513	48.3615	44.7432	45.4675	43.4422	49.4672	43.9267	44.242	40.4772	42.7393	37.0267	45.3876	40.8567	41.8892	39.618	40.1024	39.3799	39.1459	36.0796	40.7923	36.5788	38.9929	35.655	38.1676	35.1557	41.9293	35.8022	41.1782	46.2665	44.0408	48.5108	38.752	44.123	39.3043	39.9515	35.7979	39.9705	Y	1.51614e-09	DE_centralbasal	TraesCS1D02G245900, TraesCS1A02G246600	HORVU.MOREX.r3.1HG0064320	Os11g0303050, Os12g0235800	Zm00001eb411740
TraesCS1B02G257400	7.16572	7.76808	6.7308	7.91931	5.66923	6.50183	6.23319	6.38428	7.01565	6.92295	6.07546	6.4708	6.4933	5.51123	6.58729	7.41175	7.14996	7.2533	7.33762	6.74754	6.61127	7.51417	7.86779	7.45563	10.1388	6.69667	6.4595	6.94789	7.66107	5.85139	8.2572	6.67982	6.04768	8.12224	5.986	7.32236	7.14337	6.44974	6.57918	6.54293	7.00042	7.03295	7.85349	7.22216	6.99395	6.98799	Y	1		TraesCS1D02G246100, TraesCS1A02G246800	HORVU.MOREX.r3.1HG0064290	Os05g0393400	Zm00001eb287380
TraesCS1B02G257500	40.5134	40.6374	27.0803	34.3948	29.7016	29.0007	28.67	34.1334	30.0707	29.3277	34.907	34.474	27.9456	29.9683	29.162	29.4352	24.4735	27.6208	27.859	27.3255	27.0935	23.6291	25.0053	23.3622	26.0262	26.101	25.705	24.9455	38.4537	29.1575	32.9151	29.8211	29.2245	29.5274	37.5095	28.6323	34.5416	31.4913	30.8013	30.5213	27.4732	26.4753	25.4205	24.3641	29.2846	34.5257	Y	0.246639		TraesCS1D02G246200, TraesCS1A02G246900	HORVU.MOREX.r3.1HG0064240	Os08g0368000	Zm00001eb138410, Zm00001eb411050
TraesCS1B02G257600	0	0	0	0	0	0	0	0	0	0	0	0	0	0	0	0	0	0	0	0	0	0	0	0	0	0	0	0	0	0	0	0	0	0	0	0	0	0	0	0	0	0	0	0	0	0
TraesCS1B02G257700	4.06442	3.33191	3.47238	4.01563	4.07134	3.89753	4.15442	4.39048	5.17001	5.59797	4.11963	5.48247	4.05724	4.93514	4.97296	5.04035	5.05968	4.6496	5.21836	5.98247	4.56049	2.84687	3.25672	3.89983	4.81686	2.35694	3.92306	2.97223	3.389	1.87924	2.96775	2.88749	2.78115	2.65461	2.96943	2.51974	3.90889	3.94064	5.26398	4.57996	5.31604	4.94618	3.74222	3.03455	2.48527	3.02683	Y	0.774776		TraesCS1D02G246300, TraesCS1A02G247100	HORVU.MOREX.r3.1HG0064220	Os05g0393700	Zm00001eb287400
TraesCS1B02G257800	10.3884	8.80745	6.58184	8.61791	5.70731	4.96882	5.99302	6.1228	7.70796	8.15148	7.26798	6.50919	8.17803	8.66764	6.64463	6.39821	7.3289	7.27401	7.42023	8.08653	6.21387	5.56572	5.63819	5.70244	6.00426	5.99681	6.4407	6.34288	5.35913	5.96176	4.92615	5.57015	6.0913	5.88177	6.305	4.66639	7.12925	7.16764	7.43163	7.44965	7.68027	6.98767	6.10651	5.75499	5.52002	5.6704	Y	1		TraesCS1A02G247200, TraesCS1D02G246400		Os10g0500500	Zm00001eb012770, Zm00001eb142300
TraesCS1B02G257900	0	0	0	0	0	0	0	0	0	0	0	0	0.0105089	0	0	0	0	0	0	0	0	0	0	0.0102258	0	0	0	0	0	0.0492382	0.0103839	0.0200237	0	0	0	0	0	0	0	0.00262722	0	0	0	0.0034086	0.0173155	0.00259597		1		TraesCS1D02G246500, TraesCS1A02G247300	HORVU.MOREX.r3.1HG0064180	Os05g0393800	Zm00001eb288500
TraesCS1B02G258000	0.425506	0.451963	0.724173	0.834522	0.758515	0.70367	0.909342	0.424693	0.627381	0.640919	0.448353	0.500783	0.594056	0.583119	0.430378	0.434947	0.842438	0.634534	0.528864	0.666905	0.647165	0.628131	0.474006	0.810802	0.319192	0.321524	0.332314	0.63292	0.543741	0.361711	0.565192	0.310734	0.376049	0.341689	0.381937	0.323934	0.603712	0.704384	0.539942	0.525042	0.65072	0.672822	0.439608	0.586819	0.334517	0.46673	Y	0.700466		TraesCS1D02G246600, TraesCS1A02G247400	HORVU.MOREX.r3.1HG0064170	Os05g0393900	Zm00001eb074990
TraesCS1B02G258100	27.8349	30.1307	28.1996	33.2677	28.1412	34.9662	32.8228	32.7037	30.2218	37.8292	27.3304	37.0544	30.6719	37.1328	39.5083	41.0425	32.5299	34.1746	32.7505	37.2119	36.8307	32.4052	32.0856	36.1089	33.0725	27.9218	31.9871	30.613	28.2064	26.3744	28.7337	30.2678	26.4811	27.4436	25.4862	28.3345	32.7671	29.2496	38.2647	31.9331	35.6932	34.037	31.9396	32.1453	28.1051	27.2268	Y	1		TraesCS1D02G246700, TraesCS1A02G247500	HORVU.MOREX.r3.1HG0064160	Os05g0394200	Zm00001eb350970
TraesCS1B02G258200	1.96794	1.52987	2.2492	1.95109	2.77525	2.47812	2.00741	2.3971	2.67753	2.44744	3.42974	3.12271	2.55652	2.11548	2.73601	3.15023	3.03056	3.1194	3.48859	2.83216	2.42702	3.34868	3.5383	3.95178	3.42996	3.27031	2.92187	2.67559	3.57433	2.99557	3.18014	3.46333	2.84477	3.30383	2.72174	4.21474	2.08905	2.24995	2.70897	2.84995	2.97578	2.98206	3.14143	3.52359	3.49437	3.08025	Y	1		TraesCS1D02G247200, TraesCS1A02G247800	HORVU.MOREX.r3.1HG0064080	Os05g0395000	Zm00001eb287410
TraesCS1B02G258300	10.6564	11.7304	9.27197	11.9516	9.74885	9.89889	10.4135	11.6427	10.3797	12.7546	9.55323	14.1119	10.1342	11.7829	10.1709	12.1018	10.5392	11.9806	11.72	12.2828	10.8745	8.34585	9.73829	8.85573	9.29106	8.12741	9.71291	10.3921	9.92642	10.182	10.1465	10.4456	8.57918	9.71092	9.66239	10.1293	11.3059	10.0227	12.6878	10.0595	12.1317	11.0446	9.78359	8.443	10.117	9.57862	Y	0.57846		TraesCS1D02G247300, TraesCS1A02G247900	HORVU.MOREX.r3.1HG0064070	Os05g0395300	Zm00001eb287420
TraesCS1B02G258400	0	0.195	0.729249	0.464275	0.344952	0.19396	0.19519	0.560967	0.268595	0	0.441955	0.0887631	0.471222	0.37683	0.846789	0.101599	0.0917088	0.583027	0.398617	0.558136	0.196191	0.640054	0.181539	0.458528	0.0952353	0.368459	0.951548	0	0.36395	1.14808	0.186248	0.0897868	0	0	0	0.16945	0.35355	0.317348	0.141798	0.50714	0.570581	0.228839	0.307081	0.489014	0.351829	0.137549	Y	1		TraesCS1D02G247400, TraesCS1A02G248000
TraesCS1B02G258500	3.72309	3.62338	4.1964	3.89015	4.69898	5.279	3.94987	4.73187	3.2135	4.42094	4.11754	4.47566	4.12797	4.14099	3.91673	4.17721	3.41627	3.27096	3.54884	3.75876	3.57543	3.47191	3.4562	4.30713	4.51741	3.93058	3.52215	3.26836	3.6503	3.17939	3.54653	3.11913	3.90266	3.3306	4.46278	3.11822	4.3811	4.14208	4.3037	3.84394	3.51486	3.51351	3.69103	3.90321	3.18683	3.89057	Y	0.64866		TraesCS7D02G503200, TraesCS7A02G514000
TraesCS1B02G258600	4.90208	4.12872	6.41767	6.57573	6.49555	8.28851	7.35059	8.29374	4.72719	8.40923	5.96856	8.21666	5.86421	8.03155	6.91658	8.84223	5.55072	7.04887	5.47529	7.94204	5.66333	5.84023	6.11046	5.53153	6.41774	4.33413	6.0136	5.24082	4.31908	5.10987	5.3225	4.84592	4.99281	6.21864	4.5789	5.98748	6.82167	6.29147	8.37492	5.86913	7.49545	5.56311	5.94566	5.2353	5.54048	4.80332	Y	0.784363		TraesCS1A02G248100, TraesCS1D02G247500		Os05g0396900	Zm00001eb287440
TraesCS1B02G258700	1.76264	1.45595	1.53449	1.91703	1.93444	2.13313	1.85878	2.38696	2.33999	2.61248	1.83778	1.40234	1.5773	2.14313	2.01537	2.25533	2.08853	2.40231	1.66082	2.14058	1.9954	1.5203	1.39329	1.63562	2.06606	1.00534	1.74415	1.89255	1.06873	1.7656	1.38757	1.19395	1.74805	1.3069	1.78122	1.73573	1.97327	1.77259	2.10332	1.94261	2.27144	1.91492	1.77401	1.38709	1.50055	1.49639	Y	1		TraesCS1D02G247600, TraesCS1A02G248200	HORVU.MOREX.r3.1HG0064040	Os01g0283500	Zm00001eb227080, Zm00001eb332500
TraesCS1B02G258800	0	0.0877779	0.0289573	0.0563052	0.0269685	0.0582067	0.0585757	0	0.0586708	0.0604115	0.615733	0	0.0565648	0.0288139	0.0854833	0	0.283567	0.147229	0.244693	0.225103	0.179685	0.384155	0.689584	0.571936	0.821762	0.234389	0.261577	0.381722	0.737234	0.655279	0.367765	0.595996	0.296189	1.17081	0.28223	0.390332	0.0505724	0.0286254	0.0223063	0.204113	0.186166	0.235982	0.538661	0.396827	0.703104	0.420854	Y	0.0938054		TraesCS1D02G247700, TraesCS1A02G248300	HORVU.MOREX.r3.1HG0064030	Os05g0397300	Zm00001eb287450
TraesCS1B02G258900	1.5693	3.47638	2.25231	2.12535	1.86693	1.90649	1.6428	1.92379	1.11368	1.39845	1.55984	1.68522	1.38153	2.12136	1.2785	2.69418	1.46028	1.92684	1.56794	2.07368	1.48909	2.19217	2.15825	2.02343	1.91146	2.22581	1.77489	2.29406	2.52504	1.84818	1.66934	1.31344	2.78001	2.62216	2.23035	2.41364	2.358	1.83283	1.9748	1.33339	2.00026	1.50577	2.03466	2.14714	2.04935	2.30118	Y	1			HORVU.MOREX.r3.1HG0064020	Os05g0397650	Zm00001eb287460
TraesCS1B02G259000	26.2578	26.4469	20.8787	23.6835	21.4093	19.8926	22.1432	21.2384	18.4808	19.0074	18.9724	20.9269	19.8526	20.379	20.0252	18.2799	16.3606	16.9241	18.9943	19.8278	18.7333	18.4523	18.0075	19.1552	16.7445	16.1076	18.0317	18.378	23.8353	18.9287	20.4118	19.3311	19.3893	18.424	22.4705	17.3482	22.8153	22.6722	19.6483	19.3328	18.3759	18.0294	17.7904	17.905	18.508	21.5267	Y	0.000464583	DE_centralbasal	TraesCS1A02G248400, TraesCS1D02G247800	HORVU.MOREX.r3.1HG0064010	Os02g0608400	Zm00001eb246700, Zm00001eb348080
TraesCS1B02G259100	0	0	0	0	0	0	0	0	0	0	0	0	0	0.0160429	0	0	0	0	0	0	0	0	0	0	0	0.0313731	0	0	0	0	0	0	0	0	0	0	0	0	0.00401072	0	0	0	0	0.0104577	0	0		1		TraesCS1D02G247900, TraesCS7D02G293700		Os05g0536800
TraesCS1B02G259200	0	0	0	0	0	0	0	0	0	0	0	0	0	0	0	0	0	0	0	0	0	0	0	0	0	0	0	0	0	0	0	0	0	0	0	0	0	0	0	0	0	0	0	0	0	0				TraesCS1D02G248000, TraesCS3A02G145000	HORVU.MOREX.r3.3HG0246740, HORVU.MOREX.r3.3HG0246750, HORVU.MOREX.r3.3HG0246760, HORVU.MOREX.r3.3HG0246770, HORVU.MOREX.r3.3HG0246940		Zm00001eb141100, Zm00001eb178950
TraesCS1B02G259300	4.6704	4.30158	5.0251	5.17086	3.60594	4.87449	3.95951	5.07805	3.55641	3.72907	3.27515	5.16534	3.66041	4.1034	3.43307	4.12705	3.47572	3.60857	4.39409	4.23863	4.33694	3.49901	3.83072	4.15279	3.69896	3.84466	4.41313	3.85379	3.23186	3.48351	3.8002	3.87963	3.57221	3.3473	2.85053	3.83004	4.85625	4.31524	4.28122	3.48126	3.9236	4.06892	3.94915	3.83215	3.63512	3.3637	Y	1		TraesCS1A02G248600, TraesCS1D02G248100	HORVU.MOREX.r3.1HG0064000	Os05g0397700	Zm00001eb287470
TraesCS1B02G259400	0	0	0	0	0	0	0	0	0	0	0	0	0	0	0	0	0	0	0	0	0	0	0	0	0	0.100987	0	0	0	0	0	0	0	0	0	0	0	0	0	0	0	0	0	0.0336623	0	0		1		TraesCS1D02G248200, TraesCS1A02G248700	HORVU.MOREX.r3.1HG0063980
TraesCS1B02G259500	0.0714354	0.131978	0.00949164	0.0290056	0.0359181	0.0201961	0.0609725	0.0389405	0.018645	0.0516245	0.0276112	0.0739398	0.00981321	0.0686655	0.0293907	0.0423159	0.0477459	0.0202359	0.041506	0.00968599	0.0102142	0.104729	0.0472569	0.133684	0.0892475	0.0479573	0.029724	0.0297201	0.0378963	0.00919572	0.019393	0.0373962	0.0334533	0.0595863	0.0175057	0.0970417	0.05503	0.0444544	0.0591364	0.021365	0.0149609	0.0331554	0.0489871	0.0954568	0.050805	0.0270621	Y	0.795779		TraesCS1D02G248300	HORVU.MOREX.r3.1HG0063930		Zm00001eb019250, Zm00001eb392710
TraesCS1B02G259600	0.225927	0.104804	0.141375	0.173755	0.181988	0.160954	0.348577	0.170017	0.104568	0.151404	1.07061	0.326149	0.595789	0.767973	0.919548	0.201654	0.173463	0.247853	0.173544	0.203748	0.266925	0.139792	0.15903	0.164192	0.172272	0.288255	0.122335	0.189954	0.281207	0.139578	0.16228	0.270476	0.226391	0.218017	0.106554	0.124661	0.152383	0.224467	0.361795	0.672629	0.2258	0.204644	0.160898	0.197413	0.188183	0.194108	Y	0.922145		TraesCS1A02G248900, TraesCS1D02G248400	HORVU.MOREX.r3.1HG0063890		Zm00001eb287490
TraesCS1B02G259700	0	0.016181	0.0151283	0.0462306	0.028624	0.0321896	0	0	0.0297173	0	0	0.0589244	0.0312816	0.0469039	0.0468443	0	0	0.0806324	0.0330772	0.015438	0.0488396	0.0303495	0.0150641	0.0459742	0	0.045862	0.0631674	0	0	0.073283	0.0463644	0.059604	0.106639	0.0407021	0.0139507	0.0703045	0.0236503	0.0109381	0.0264571	0.0269608	0.0480352	0.0273056	0.0195579	0.0407286	0.0609734	0.0417385	Y	1		TraesCS1A02G249000, TraesCS1D02G248500	HORVU.MOREX.r3.1HG0063880	Os07g0503500	Zm00001eb117550, Zm00001eb322260
TraesCS1B02G259800	17.5115	11.7933	14.8395	10.9763	15.9351	11.5264	16.1733	11.9858	14.3446	10.9073	16.3909	12.3986	16.5683	13.3529	17.1122	13.8113	13.0933	9.62069	13.8424	11.768	13.3802	13.5307	10.8268	13.3865	10.0976	12.9523	12.9894	12.2143	15.1802	12.6902	13.843	13.086	13.1327	11.3233	14.9122	12.4595	11.5704	16.1149	12.6175	16.104	10.6943	13.4386	11.532	13.2898	12.3897	14.267	Y	1.02339e-25	DE_centralbasal	TraesCS1A02G249100, TraesCS1D02G248600	HORVU.MOREX.r3.1HG0063870	Os05g0397900	Zm00001eb287500, Zm00001eb290870, Zm00001eb346750, Zm00001eb442300
TraesCS1B02G259900	0.242518	0.232057	0.418011	0.337488	0.246047	0.360959	0.259253	0.225363	0.226559	0.248946	0.137476	0.286805	0.229217	0.30046	0.210729	0.272316	0.20242	0.221863	0.203698	0.295501	0.223973	0.186235	0.225269	0.44947	0.34342	0.307411	0.287767	0.189161	0.182083	0.289311	0.284633	0.41892	0.201584	0.221133	0.233653	0.308953	0.288967	0.291457	0.277132	0.200995	0.258682	0.21003	0.261404	0.314372	0.309579	0.225488	Y	1		TraesCS1A02G249200, TraesCS1D02G248700	HORVU.MOREX.r3.1HG0063860		Zm00001eb280270
TraesCS1B02G260000	5.44078	6.15376	5.8829	5.55377	4.91914	4.89112	5.34634	4.59489	5.28139	5.16031	3.88551	4.93224	4.8164	4.96896	4.92588	4.8579	6.69552	6.45734	6.2687	5.43502	8.17504	5.75439	6.02113	6.66319	5.87776	5.31976	5.00753	8.52345	7.25264	7.28959	6.76736	6.28865	6.07272	6.38336	6.07009	5.86541	5.29838	5.39729	4.97985	4.72729	5.94618	7.04642	6.35747	5.91245	6.45675	6.5407	Y	0.927582		TraesCS1A02G249300, TraesCS1D02G248800	HORVU.MOREX.r3.1HG0063810	Os05g0398000	Zm00001eb287520
TraesCS1B02G260100	19.301	20.9211	16.628	20.6799	16.5794	20.1375	17.8447	21.182	16.5495	20.7806	15.1194	23.5234	15.352	20.3148	17.4931	20.6824	16.4917	20.7303	22.4292	21.8229	19.2244	14.0514	16.3924	15.8992	15.9555	13.0798	14.7072	18.4513	17.4827	16.7055	15.2203	16.2453	14.4408	16.1233	16.6567	14.9189	20.7301	17.5883	21.3253	16.1285	21.2766	19.3818	16.3766	14.3435	15.9982	15.9501	Y	0.408187		TraesCS1D02G248900, TraesCS1A02G249400	HORVU.MOREX.r3.1HG0063780		Zm00001eb287530, Zm00001eb349910
TraesCS1B02G260200	0.45514	0.452781	0.223199	0	0.0800963	0.360294	0.0906446	0	0	0.276291	0	0.0824417	0	0.174997	0.174774	0.0943633	0.0851776	0	0	0.259194	0	0	0.0843053	0.596223	0	0.256664	0.530269	0.883665	0.0950044	1.06632	0	0.0833925	0.390503	0	0	0.157382	0.203269	0.21227	0.157023	0.0436935	0.129597	0.0283925	0.37456	0.284296	0.326774	0.121377	Y	1		TraesCS6A02G325800		Os03g0803600	Zm00001eb061350
TraesCS1B02G260300	0.122014	0.0906857	0.0548554	0.229545	0.0674388	0.170528	0.0698007	0.318333	0.317997	0.604569	0.321222	0.421638	0.266696	0.104041	0.220263	0.405762	0.867645	1.39639	1.12615	1.60817	1.35582	1.05317	1.59141	1.34879	1.69993	0.777389	2.08939	0.884837	0.429986	0.393637	0.558959	0.866184	0.394421	0.582512	0.520966	0.496368	0.202273	0.0785272	0.384003	0.281544	1.50228	1.11654	1.56639	1.05978	0.584675	0.476083	Y	0.511653		TraesCS1D02G249000, TraesCS1A02G249500	HORVU.MOREX.r3.1HG0063750	Os05g0398800	Zm00001eb287540
TraesCS1B02G260400	10.3797	6.40745	10.3408	6.87714	9.92412	7.69222	9.37241	6.48447	11.5356	6.66234	14.3291	7.44187	11.0036	7.8163	10.8072	8.0248	11.5742	6.40253	8.73887	7.12993	9.82157	10.3694	8.01075	8.45754	5.49498	10.4215	9.31001	9.69292	11.406	13.1474	11.8468	10.0586	11.7537	7.38286	11.3258	10.763	6.86532	10.0043	7.48633	11.9189	6.76623	10.0449	8.12716	9.74946	10.338	11.5831	Y	3.01072e-10	DE_centralbasal	TraesCS1A02G249600, TraesCS1D02G249100	HORVU.MOREX.r3.1HG0063740	Os05g0399100	Zm00001eb287550, Zm00001eb349920
TraesCS1B02G260500	1.00623	2.78189	0.835246	3.01458	1.29219	2.31428	1.05615	1.92128	0.696034	1.73243	0.49134	1.6684	0.497993	2.06398	0.627426	1.09948	0.484526	0.970677	0.831595	0.981748	0.845116	0.330619	0.629674	0.255634	0.924914	0.434524	0.555371	0.897609	0.126295	0.220551	0.129201	0.423542	0.111543	0.159724	0.140573	0.0265808	2.50801	1.04745	1.64107	0.578198	0.976212	0.720412	0.751892	0.340259	0.207599	0.126903	Y	3.09998e-07	DE_centralbasal	TraesCS1A02G249800, TraesCS1D02G249300		Os05g0399100	Zm00001eb287550, Zm00001eb349920
TraesCS1B02G260600	0	0.0720317	0	0	0	0	0	0	0	0	0	0	0	0	0	0	0	0	0	0	0	0	0	0	0	0	0	0	0.0448137	0.0652455	0	0.0221112	0	0	0	0	0.0180079	0	0	0	0	0	0	0	0.0218392	0.0112034		1		TraesCS1D02G249600, TraesCS1A02G250000	HORVU.MOREX.r3.1HG0063630	Os05g0399300	Zm00001eb346860
TraesCS1B02G260700	0	0	0	0	0	0	0	0	0	0	0	0	0	0	0	0	0	0.0229891	0	0	0	0	0	0	0	0	0	0	0	0	0	0	0	0	0.0596622	0	0	0	0	0	0.0114945	0	0	0	0	0.0149155		1		TraesCS1D02G249600, TraesCS1A02G250000	HORVU.MOREX.r3.1HG0063630	Os05g0399300	Zm00001eb346860
TraesCS1B02G260800	0.166418	0.0827779	0.420429	0.315338	0.219649	0.384238	0.718108	0.317509	0.126688	0.589304	0.478241	0.356582	0.320056	0.586539	0.372778	0.201268	0.674797	0.494993	1.01528	0.500186	0.36852	0.491656	0.796327	0.233576	0.464012	0.184242	0.687897	0.242329	0.334745	0.337396	0.474376	0.355738	0.590999	0.231357	0.502657	0.479545	0.274966	0.381151	0.433423	0.324441	0.49759	0.686199	0.547641	0.303158	0.351009	0.475694	Y	1		TraesCS1D02G249700, TraesCS1A02G250100	HORVU.MOREX.r3.1HG0063610	Os05g0400100, Os05g0400200
TraesCS1B02G260900	98.3206	105.221	79.3038	87.2834	71.1372	67.7024	63.2257	65.5561	56.1831	56.4992	65.8031	51.4473	60.5203	60.2211	55.5073	63.8856	52.7928	57.5609	59.1407	63.4893	46.5468	54.3077	60.343	47.5686	54.8099	66.3696	53.712	67.4283	78.0179	77.4588	79.7779	82.1273	80.3696	79.4299	74.8441	82.0243	81.4407	77.9968	58.0133	59.5035	60.5251	52.8268	59.0733	56.082	80.2601	78.2524	Y	1		TraesCS1A02G250300, TraesCS1D02G249900		Os05g0400400	Zm00001eb093400, Zm00001eb196190
TraesCS1B02G261000	2.13687	2.77204	2.70769	3.21837	2.23924	3.62808	3.76999	3.29378	2.34515	3.51557	2.40143	3.52276	3.22538	3.38988	3.0966	3.71554	3.22717	3.95929	2.79487	2.9085	3.34744	2.78212	3.27492	2.92899	3.77963	3.05537	3.12664	3.70041	3.34623	3.08907	3.02929	3.86312	3.4852	4.40267	3.49183	3.90049	3.22807	2.71345	3.53594	2.76714	3.4339	3.12316	3.4704	2.92216	3.81384	3.33814	Y	1		TraesCS1A02G250400, TraesCS1D02G250000	HORVU.MOREX.r3.1HG0063600	Os01g0346700
TraesCS1B02G261100	0	0	0	0.0633885	0	0	0	0	0	0	0.386263	0.0908927	0	0	0	0	0.031303	0.145705	0.0423095	0	0.592734	0.46815	0.758413	0.375623	0.449592	0.43857	0.516263	0.682482	1.28941	0.723463	1.38552	0.735527	0.711949	0.837122	0.602542	0.694897	0.0158471	0	0.0227232	0.0965658	0.0728525	0.222115	0.601688	0.427448	0.747752	0.997355	Y	0.876562		TraesCS1A02G250500, TraesCS1D02G250100	HORVU.MOREX.r3.1HG0063590		Zm00001eb346830
TraesCS1B02G261200	0	0	0	0	0	0	0	0	0	0	0	0	0	0	0	0	0	0	0	0	0	0	0	0	0	0	0	0	0	0	0	0	0	0	0	0	0	0	0	0	0	0	0	0	0	0				TraesCS1A02G250600, TraesCS1D02G250200	HORVU.MOREX.r3.1HG0063570	Os02g0604000	Zm00001eb246540
TraesCS1B02G261300	1.76301	1.80373	1.10543	1.84408	1.28474	1.84238	1.15213	1.27704	1.29958	1.70334	1.25266	1.53522	1.23676	1.74301	1.23964	1.10124	1.50655	1.52522	1.31432	1.78338	1.6115	1.2905	1.73026	1.58255	1.43458	1.34521	1.20242	1.74904	0.947028	1.62626	1.7211	1.62696	1.37999	2.35524	1.50039	1.7198	1.69181	1.32633	1.5207	1.25716	1.6543	1.47746	1.52907	1.40609	1.83207	1.38713	Y	1		TraesCS1A02G250700, TraesCS1D02G250300	HORVU.MOREX.r3.1HG0063560	Os03g0363950	Zm00001eb394300
TraesCS1B02G261400	4.0457	3.81024	2.42201	3.40272	2.80234	2.29208	2.38323	2.46544	2.3284	2.76364	1.74358	3.72058	2.64582	2.43663	2.31247	2.72653	3.01305	2.6583	2.14688	2.34463	3.07767	2.40356	2.346	2.44894	2.29932	2.34215	2.92748	2.83936	2.71023	2.30495	2.26372	2.88377	2.62605	2.68197	2.09505	1.69573	2.99262	2.91332	2.91185	2.25757	2.50147	2.74587	2.60304	2.39822	2.39161	2.42376	Y	1		TraesCS1A02G250800, TraesCS1D02G250400	HORVU.MOREX.r3.1HG0063550	Os05g0400600	Zm00001eb346810
TraesCS1B02G261500	35.0691	28.5427	31.3776	35.8293	30.4568	30.5115	30.0663	33.1967	30.1796	28.1568	29.5874	28.5646	31.3463	31.3372	30.4819	27.765	30.0218	30.0048	29.5764	31.1833	27.7746	27.1237	27.7909	24.8781	25.654	29.7884	28.32	32.1398	31.9178	35.9187	32.9266	32.0076	32.6324	30.846	34.1094	35.3122	32.02	31.7424	28.9559	30.3988	30.594	29.1243	28.4762	27.2634	33.5211	32.8965	Y	0.22624		TraesCS1A02G250900, TraesCS1D02G250500	HORVU.MOREX.r3.1HG0063540	Os05g0400700	Zm00001eb287570
TraesCS1B02G261600	16.2591	17.0892	14.7907	18.6899	12.2489	17.2202	14.2206	18.0766	13.2478	16.1376	12.3789	19.6909	12.4319	15.2529	13.3512	17.1559	17.3474	20.6542	17.5337	16.7437	13.1609	10.4006	14.0626	12.4641	14.3002	10.3285	12.5063	12.1276	12.5261	12.9315	12.6802	15.1172	12.4464	12.2632	12.3945	12.4408	17.769	14.3798	17.0593	12.8524	18.6989	16.014	13.2492	11.0644	13.1882	12.5118	Y	0.369733		TraesCS1A02G251000, TraesCS1D02G250600	HORVU.MOREX.r3.1HG0063530	Os05g0400800	Zm00001eb020250, Zm00001eb287580
TraesCS1B02G261700	2.12509	1.95611	2.13423	2.04958	2.29401	1.48833	1.79734	1.58842	1.68338	1.1435	2.10538	1.79668	2.09799	1.17979	2.06677	1.55844	1.99108	1.30241	2.24431	1.7505	2.14176	1.82264	1.76157	2.18381	1.36149	2.30147	1.58786	1.62281	2.43597	2.31346	2.08363	2.48328	1.67137	2.15313	3.1852	2.48388	1.77061	2.08767	1.4196	1.98838	1.52645	2.12572	1.58343	2.10264	2.35844	2.34404	Y	6.67906e-05	DE_centralbasal	TraesCS1A02G251100, TraesCS1D02G250700	HORVU.MOREX.r3.1HG0063520	Os05g0401000	Zm00001eb037580, Zm00001eb092510, Zm00001eb153310, Zm00001eb287590
TraesCS1B02G261800	4.01632	5.38854	4.47635	6.47462	3.21709	7.45342	4.49039	9.25909	4.95145	8.07474	6.40225	7.2441	7.07228	8.40558	6.64356	8.1828	6.20526	11.7045	4.73724	9.87856	3.52059	4.09658	8.52481	2.93467	12.7424	4.26471	5.20392	3.15736	5.52833	4.79728	5.9529	7.80809	4.30733	10.0546	5.67904	8.06485	7.14392	4.05004	7.9768	6.26738	10.7915	4.82103	7.40712	3.76532	7.68121	5.3669	Y	0.00198723		TraesCS1A02G251200	HORVU.MOREX.r3.1HG0063450	Os05g0401100	Zm00001eb346800
TraesCS1B02G261900	0	0	0	0	0	0	0	0	0	0	0	0	0	0	0	0	0	0	0	0	0	0	0	0	0	0	0	0	0	0	0	0	0	0.00800627	0	0	0	0	0	0	0	0	0	0	0.00200157	0
TraesCS1B02G262000	0.111451	0.0384674	0.0974576	0.0323189	0.13453	0.106276	0.317984	0.219217	0.0652913	0.101608	0.776519	0.17256	0.0425948	0.130237	0.103682	0.312013	0.0529091	0.0703977	0.0509736	0.113406	0	0.31834	0.390122	0.219348	0.102602	0.0820436	0.255755	0.139927	0.763613	0.200568	0.669041	0.281298	0.0837103	0.195673	0.619457	0.462767	0.0990698	0.165356	0.179104	0.247022	0.0919017	0.0346276	0.222101	0.206577	0.285076	0.533955	Y	1		TraesCS1D02G250900, TraesCS1A02G251400	HORVU.MOREX.r3.1HG0063430		Zm00001eb287600, Zm00001eb346760
TraesCS1B02G262100	8.57993	9.9905	7.73345	8.59529	9.05412	6.77795	7.08385	6.52416	5.79772	6.13845	5.57168	5.92239	6.36656	6.68922	5.34206	6.56122	7.00552	6.17349	7.8754	6.72044	5.31656	5.48041	5.7882	5.90083	5.18798	6.28722	6.48167	5.79614	6.86482	7.18198	6.78367	6.28825	6.56202	6.61321	6.4952	7.07576	7.97197	8.11284	6.32782	5.7695	6.44696	6.73249	5.8135	5.88949	6.7898	6.67643	Y	1		TraesCS1A02G251500, TraesCS1D02G251000		Os07g0470800	Zm00001eb320120
TraesCS1B02G262200	25.1036	31.5859	25.8763	34.2747	24.4514	33.6501	25.6946	28.9409	22.0629	29.4328	25.6851	32.5873	24.8607	31.6329	26.8548	30.1156	23.7648	29.4973	23.0375	29.2983	19.5612	21.7733	25.9774	22.3759	25.7683	18.5961	25.9299	23.1335	26.9268	23.7004	23.8143	24.4416	24.4768	26.2255	21.9977	27.1503	32.1129	25.2815	30.9421	24.8659	29.3978	22.1212	25.2023	20.9151	25.3794	24.3039	Y	0.00489496		TraesCS1A02G251600, TraesCS1D02G251100	HORVU.MOREX.r3.1HG0063360	Os05g0402300	Zm00001eb287610
TraesCS1B02G262300	0.0419139	0.0414178	0	0.0659005	0.0227047	0.0645503	0.0248256	0.0471151	0	0.0664662	0.0367709	0.0147703	0.0755622	0.0977738	0.0156563	0.0258044	0.0322697	0.0733207	0.0421846	0.0945907	0.026731	0.0996704	0.0644602	0.0471067	0.0877296	0.0553577	0.0977668	0.114012	0.116751	0.092863	0.0719556	0.154118	0.0790379	0.150846	0.144905	0.06611	0.0547459	0.0223611	0.0512037	0.0319974	0.0839557	0.0337284	0.0909921	0.0673783	0.115984	0.103162	Y	1		TraesCS1D02G251200	HORVU.MOREX.r3.1HG0063100	Os04g0491100
TraesCS1B02G262400	0.153925	0.311294	0.129466	0.207266	0.0570729	0.183766	0.0737578	0.276407	0.0432522	0.250825	0.0379235	0.505852	0.112222	0.12839	0.100315	0.166895	0.232937	0.27463	0.366852	0.251801	0.290364	0.12409	0.234402	0.150554	0.177476	0.121328	0.108872	0.17265	0.223704	0.263627	0.260345	0.237728	0.121541	0.143335	0.346746	0.223322	0.244683	0.103555	0.262991	0.0734282	0.263215	0.296718	0.17335	0.131991	0.217003	0.238084	Y	0.022454		TraesCS1D02G251300	HORVU.MOREX.r3.1HG0063110	Os11g0640300
TraesCS1B02G262500	0	0.038646	0	0	0	0	0	0	0	0	0.0350355	0	0	0	0	0	0.0121169	0	0	0	0	0.0241617	0	0.0121163	0	0.0121705	0.0251443	0	0.108194	0.0116683	0.135342	0	0.0848972	0.0432048	0.0666383	0.011194	0.0096615	0	0	0.00875887	0	0.00403897	0.00628608	0.0161495	0.0165168	0.0987679	Y	0.807662		TraesCS1D02G251400	HORVU.MOREX.r3.1HG0063210	Os01g0953100
TraesCS1B02G262600	17.28	18.4337	15.2074	16.5076	14.0967	14.6779	14.994	14.5828	12.4069	13.5023	12.0775	16.0574	13.0957	13.6081	12.8169	14.7881	13.0172	12.9218	13.8165	13.427	13.4179	12.2485	13.5903	12.108	13.1857	10.5925	12.8378	13.3334	11.5826	11.1788	11.4296	12.3764	10.6364	12.7962	10.4135	11.7592	16.0505	15.3945	14.489	12.5993	13.1744	13.4172	13.2368	11.6497	12.0277	11.0155	Y	1		TraesCS1A02G251700, TraesCS1D02G251500	HORVU.MOREX.r3.1HG0063350	Os05g0402800	Zm00001eb287640, Zm00001eb349830
TraesCS1B02G262700	0	0.226569	0	0	0	0	0	0	0	0.112248	0	0	0	0	0	0	0	0	0	0	0	0	0	0.155717	0	0	0	0	0	0	0	0	0	0	0	0.095909	0.0566422	0	0.028062	0	0	0	0	0.0519057	0.0239772	0	Y	1			HORVU.MOREX.r3.4HG0353840	gene-rps4	Zm00001eb384400, Zm00001eb436030, Zm00001eb438100, Zm00001eb438110, Zm00001eb438970, Zm00001eb438980, Zm00001eb439050, Zm00001eb439060, Zm00001eb440630
TraesCS1B02G262800	0	0	0	0	0	0	0	0	0	0	0	0	0	0	0	0	0	0	0	0	0	0	0	0	0	0	0	0	0	0	0	0	0	0	0	0	0	0	0	0	0	0	0	0	0	0
TraesCS1B02G262900	1.69901	0.705576	1.1832	0.899724	2.2839	1.4275	1.11923	1.08475	2.00529	1.76531	2.25842	1.66645	1.44172	1.91635	2.09244	1.86361	1.47661	1.04203	2.20402	1.43136	1.50393	1.16603	1.07682	1.53393	1.06697	0.883682	1.18185	2.20911	1.32523	1.79321	2.04607	2.06152	2.16287	1.68276	1.16456	1.87659	1.02939	1.57133	1.80293	1.94947	1.2367	1.72819	1.38369	1.19455	1.85352	1.67468	Y	0.171972
TraesCS1B02G263000	1.19206	2.625	1.11782	0.984611	1.10623	1.71629	0.94771	1.39181	1.27763	1.11159	1.47737	2.3306	1.60409	1.68413	1.51125	1.51246	0.923779	1.49857	1.02297	1.54248	1.38288	1.13202	1.87076	1.37608	1.32055	1.3352	1.08964	1.6806	2.26353	2.11316	1.59957	1.71165	1.73261	1.81251	1.9394	2.47677	1.67943	1.09095	1.65969	1.46758	1.52052	1.10988	1.49039	1.2811	2.02852	1.88378	Y	1		TraesCS1A02G252000, TraesCS1D02G251600	HORVU.MOREX.r3.1HG0063340	Os05g0272900	Zm00001eb284960
TraesCS1B02G263100	0	0.0179198	0	0.0511984	0	0	0	0.0343673	0	0	11.9389	0.0326281	0.0173215	0	0	0	0	0	0.0183158	0.0170969	0	0	0.0845049	0	0.0175036	0.0507902	0	0.0360095	0.0501687	0.194779	0.136924	0.0660089	0.0442869	0.0901516	0.324446	0.0467155	0.0258714	0	0.00815703	2.98906	0.00854845	0.00610527	0.0345045	0.0169301	0.0994137	0.138956	Y	0.0791952		TraesCS1D02G251700, TraesCS1A02G251900	HORVU.MOREX.r3.1HG0063330	Os05g0402900, Os05g0403000, Os05g0403100, Os05g0403300	Zm00001eb287650
TraesCS1B02G263200	2.83367	2.43105	3.02245	2.70932	2.67637	2.93258	2.38165	3.05038	2.77859	3.39299	2.81353	2.51929	2.87486	2.77377	3.09469	3.15309	3.08942	3.04146	2.80197	2.59084	2.7061	2.64367	2.4077	2.70011	2.80403	2.29678	2.98981	2.24608	2.05146	2.15516	2.05022	2.07202	2.06661	1.90826	1.40474	1.93273	2.78083	2.72853	2.95979	2.89042	2.81615	2.86583	2.61191	2.54685	2.01704	1.89326	Y	1				Os05g0403600	Zm00001eb287710, Zm00001eb349860
TraesCS1B02G263300	0.663461	0.632494	0.719833	0.30443	0.639791	0.309961	0.6023	0.667813	0.544262	0.450556	0.517833	0.603934	0.881724	0.452286	0.771272	0.51907	0.931047	0.617675	0.833344	0.722615	0.596445	0.625647	0.207754	0.664593	0.975557	0.781177	0.415345	0.694713	0.528665	0.595312	0.749302	0.968816	0.423832	0.522235	1.14614	0.435425	0.478675	0.656346	0.506462	0.678773	0.670145	0.786945	0.573342	0.690472	0.630447	0.711985	Y	0.876238		TraesCS1D02G251800, TraesCS1A02G251800	HORVU.MOREX.r3.1HG0063280	Os05g0403600	Zm00001eb287710, Zm00001eb349860
TraesCS1B02G263400	1.27537	2.63369	1.31509	2.52516	1.0148	2.19505	1.09621	2.45924	1.69324	2.82383	1.26261	2.433	0.856349	2.0038	1.02834	1.44796	1.79208	2.92947	2.18089	3.24726	2.23394	1.2983	2.05685	2.02803	2.49912	1.51216	2.13815	2.80698	1.45463	1.95395	2.21258	1.8268	1.83827	1.81324	1.14915	1.24341	2.45329	1.17537	2.17715	1.21013	3.08836	2.06897	2.37528	1.61283	1.70935	1.66366	Y	1.4938e-06	DE_centralbasal	TraesCS1A02G255000, TraesCS1D02G254400	HORVU.MOREX.r3.1HG0062700, HORVU.MOREX.r3.1HG0062710	Os05g0407200	Zm00001eb349670
TraesCS1B02G263500	8.54519	8.344	9.76848	8.65628	11.4906	10.3848	11.7777	8.48235	9.52035	8.85257	9.51179	7.97977	9.87582	7.96928	10.7045	10.5799	12.2111	8.3062	10.8057	8.98246	10.5117	14.2925	11.3903	13.491	9.35095	13.8426	11.6849	10.4435	10.7392	11.4525	11.215	11.2862	11.1068	11.1074	12.146	12.3239	8.96686	10.3955	8.84538	9.90311	8.64433	11.1762	10.7174	13.8754	11.5425	11.3018	Y	5.06126e-07	DE_centralbasal	TraesCS1A02G254800, TraesCS1D02G254200	HORVU.MOREX.r3.1HG0062740	Os05g0406800	Zm00001eb349640
TraesCS1B02G263600	0.493151	0.608664	0.57219	0.388056	0.480909	0.51303	0.343529	0.530735	0.389979	0.456144	0.133534	0.279787	0.519123	0.314215	0.28525	0.298267	0.221363	0.328702	0.175395	0.297138	0.520243	0.377393	0.426419	0.34557	0.389125	0.261807	0.269463	0.514749	0.354269	0.159418	0.548339	0.287033	0.15757	0.234263	0.331324	0.241485	0.510121	0.472445	0.337103	0.331971	0.31292	0.305667	0.399939	0.328257	0.23055	0.347876	Y	1		TraesCS1D02G254100, TraesCS1A02G254600	HORVU.MOREX.r3.1HG0062760
TraesCS1B02G263700	0	0	0	0	0	0	0	0	0	0	0.00926848	0	0	0	0	0	0.0480818	0	0	0	0	0	0	0	0.0199723	0	0.0299331	0	0	0	0	0	0	0.00857221	0	0	0	0	0	0.00231712	0	0.0160273	0.0124764	0	0.00214305	0		1		TraesCS1D02G254000, TraesCS1A02G254500	HORVU.MOREX.r3.1HG0062770	Os05g0406100	Zm00001eb349760
TraesCS1B02G263800	0	0	0	0	0	0	0	0	0	0	0	0	0	0	0	0	0	0	0.0120015	0	0	0	0	0	0	0	0	0	0	0	0	0	0	0	0	0	0	0	0	0	0	0.0040005	0	0	0	0		1		TraesCS1D02G253900	HORVU.MOREX.r3.1HG0062800	Os05g0406100	Zm00001eb349760
TraesCS1B02G263900	1.64327	1.05331	0.791311	1.7234	2.09051	2.41482	1.71703	1.40697	1.70423	2.29043	1.70673	2.0746	1.33615	2.23051	1.64644	2.29039	1.44567	2.38711	1.87678	3.38587	2.71631	2.29532	2.209	2.84067	3.35988	1.94319	2.32142	2.28455	2.13799	1.90695	1.97439	2.02508	2.50101	2.56829	1.76316	2.4539	1.64962	1.56053	2.22148	1.59839	2.88649	2.01292	2.54371	2.35973	2.23855	2.09414	Y	1		TraesCS1D02G253800, TraesCS1A02G254400	HORVU.MOREX.r3.1HG0062810	Os05g0406000	Zm00001eb287680, Zm00001eb349770
TraesCS1B02G264000	4.74889	5.09519	3.31468	3.85717	3.70587	3.6161	3.74837	4.80818	2.96858	4.23121	3.17427	5.02727	3.26893	4.14169	3.63316	3.9435	3.40294	3.55902	4.11105	4.209	4.17844	3.34207	3.72611	3.5121	4.29001	2.81832	3.88101	4.8663	3.70404	3.44801	3.90104	3.80854	3.47687	3.10997	3.66836	3.83542	4.34416	3.87945	4.33592	3.26124	3.88401	3.89748	4.19086	3.22416	3.55049	3.68758	Y	1		TraesCS1A02G254200, TraesCS1D02G253700	HORVU.MOREX.r3.1HG0062840	Os05g0405900	Zm00001eb287690, Zm00001eb349780
TraesCS1B02G264100	0	0.0367067	0	0	0	0	0	0	0	0	0	0	0	0	0	0	0.0915915	0	0	0	0	0	0	0	0	0.0288116	0	0	0	0	0.033902	0	0	0.0693949	0	0	0.00917668	0	0	0	0	0.0305305	0	0.00960387	0.0173487	0.0084755		1
TraesCS1B02G264200	4.09219	5.62854	3.56144	4.94943	3.90237	5.73032	3.64792	5.30809	3.89372	5.75952	2.95403	5.39897	3.3242	4.90646	4.35965	4.10526	4.46615	4.34763	4.73888	5.65407	4.61782	4.35493	4.09596	4.26761	4.58283	3.48484	4.12264	3.52199	3.47148	3.3394	2.91296	3.88518	3.29817	3.45859	2.94389	3.2384	5.40409	3.80098	5.04255	3.6329	5.00085	4.60762	4.08085	4.03579	3.48039	3.15663	Y	0.0838641		TraesCS1D02G253600, TraesCS1A02G254100		Os05g0405500, Os05g0405600	Zm00001eb349800, Zm00001eb395920
TraesCS1B02G264300	0.966692	1.22259	0.639789	1.39623	1.3891	1.27768	0.678103	1.4934	0.957561	1.56372	1.05927	2.27603	1.08368	1.66459	1.27651	1.7087	1.37898	2.21539	1.90981	1.83627	1.20456	1.18004	1.13403	0.978158	1.75985	0.896278	1.06572	1.14994	0.679368	0.9927	1.20612	1.14635	0.717818	1.28901	0.687324	1.34679	1.34747	0.918421	1.80326	1.09426	2.02583	1.49778	1.27738	1.01816	1.19371	0.822658	Y	0.0775562		TraesCS1D02G253500, TraesCS1A02G254000		Os05g0405500, Os05g0405600	Zm00001eb349800, Zm00001eb395920
TraesCS1B02G264400	1.62887	3.42916	1.58407	2.85773	1.64617	3.50934	1.83542	3.11561	1.89507	3.62872	1.60621	4.03664	1.48003	2.43597	2.02298	2.50676	0.866519	2.35313	1.73175	2.77169	1.64338	1.30854	2.14195	1.32098	1.63548	1.48773	1.96481	1.69153	1.46953	1.49789	1.16134	1.39507	1.19963	1.71879	1.28891	1.31114	3.22796	1.67363	3.15202	1.75107	2.56241	1.41388	1.85844	1.37242	1.48072	1.27985	Y	6.95135e-08	DE_centralbasal	TraesCS1D02G253400, TraesCS1A02G253900		Os05g0405500, Os05g0405600	Zm00001eb349800, Zm00001eb395920
TraesCS1B02G264500	0	0	0	0	0	0	0	0	0	0	0	0	0	0	0	0	0	0	0	0	0	0	0	0	0	0	0	0	0	0	0	0	0	0	0	0	0	0	0	0	0	0	0	0	0	0				TraesCS1D02G253300, TraesCS1A02G253700	HORVU.MOREX.r3.1HG0062890
TraesCS1B02G264600	0	0	0	0	0.0519286	0	0.0117535	0	0	0.0238835	0.010645	0	0.01135	0	0	0	0	0	0.0120015	0	0.0118137	0.0330353	0.0546573	0.0331326	0	0	0.0114596	0	0.0109577	0.0106358	0	0	0	0	0	0	0	0.0159205	0.00597087	0.00549875	0	0.0079384	0.0165292	0.022056	0.00265895	0.00273943		1		TraesCS1A02G253600, TraesCS1D02G253200	HORVU.MOREX.r3.1HG0062900	Os01g0337500	Zm00001eb340990
TraesCS1B02G264700	0	0	0	0	0	0	0	0	0	0	0.23968	0	0	0	0	0	0	0	0.213764	0	0.0701401	0.130758	0.0973531	0.0327857	0.127348	0.115262	0.085047	0.102043	0.227703	0.0631464	0.282988	0.108197	0.167682	0.116907	0.289516	0.136305	0	0	0	0.05992	0	0.0946347	0.102948	0.0929352	0.106139	0.241972	Y	0.0580786		TraesCS1A02G253500, TraesCS1D02G253000	HORVU.MOREX.r3.1HG0062910		Zm00001eb197750
TraesCS1B02G264800	5.30862	6.86269	4.43803	5.97686	4.27852	5.28231	4.38547	5.32319	3.42076	6.39064	3.63192	7.47501	4.09332	5.53	5.02306	6.60381	4.19523	5.06109	5.77278	6.38673	5.35503	4.60165	5.11741	5.14773	6.10807	4.00339	5.40038	5.00909	4.88427	4.46801	5.01573	4.84882	4.63796	4.81071	4.13919	4.59817	5.86126	4.60266	6.49986	4.04227	5.72391	5.10768	5.40874	4.58426	4.68143	4.66929	Y	0.000722378	DE_centralbasal
TraesCS1B02G264900	5.22545	4.94699	5.7687	6.1226	4.15143	5.59449	5.16622	6.67032	6.17715	6.96877	6.18606	6.83701	5.77614	7.45992	6.44778	6.51043	5.29095	6.89079	4.94016	6.57393	4.55854	3.90589	5.9259	4.2573	6.63243	3.48587	4.95348	3.95944	4.53894	3.5626	3.54576	3.83126	3.30446	4.77451	4.1658	3.69591	5.8336	5.07795	6.94403	6.14678	6.73236	4.92988	5.36781	3.88302	3.96607	3.88874	Y	0.182432		TraesCS1D02G252900, TraesCS1A02G253200, TraesCS1A02G253400	HORVU.MOREX.r3.1HG0062940	Os05g0405000	Zm00001eb287770, Zm00001eb349810
TraesCS1B02G265000	0	0	0	0	0	0	0	0	0	0	0	0	0	0	0	0	0	0	0	0	0	0	0	0	0	0	0	0	0	0	0	0	0	0	0	0	0	0	0	0	0	0	0	0	0	0				TraesCS1A02G253100, TraesCS1D02G252700, TraesCS1D02G252800		Os05g0404700
TraesCS1B02G265100	0.176841	0.236814	0.319292	0.72404	0.460813	0.334991	0.414504	0.499589	0.252002	0.59429	0.306348	0.576644	0.457815	0.383156	0.477551	0.575796	0.515573	0.509498	0.655446	0.755184	0.319724	0.385735	0.324862	0.328491	0.616837	0.268481	0.385197	0.327253	0.331694	0.128702	0.180948	0.220861	0.182081	0.476549	0.163338	0.180533	0.448858	0.342863	0.532471	0.373429	0.632341	0.496914	0.413537	0.327569	0.251661	0.214515	Y	1		TraesCS1D02G252600	HORVU.MOREX.r3.1HG0062980
TraesCS1B02G265200	9.03682	11.5586	8.56193	8.85824	8.45958	10.3501	7.63217	9.28994	8.77345	9.72111	10.2783	10.4235	6.87622	10.2689	7.71691	10.5066	7.54655	8.42714	9.51287	9.75651	8.64858	6.56342	6.71366	6.28269	7.03049	7.3506	8.26633	8.7488	6.56342	7.9117	6.95724	7.59582	5.98057	7.17562	9.05004	7.33493	10.0142	8.42263	10.23	8.41122	9.09183	8.56933	7.68982	6.73224	7.50452	7.13782	Y	1		TraesCS1D02G252500, TraesCS1A02G253000	HORVU.MOREX.r3.1HG0063000	Os05g0404600	Zm00001eb287780, Zm00001eb349820
TraesCS1B02G265300	1.2704	1.22127	1.76539	1.40161	1.52402	1.43427	1.1825	1.54362	1.81304	1.62881	1.66084	1.33941	1.12733	1.6899	1.41715	1.61687	1.7743	1.90956	1.44748	2.17245	1.28332	1.40624	1.71864	1.60532	1.979	1.31173	2.05861	0.903482	1.4642	1.13185	1.75046	1.62013	2.33016	2.58176	1.92674	1.66348	1.40019	1.43558	1.56875	1.50459	2.04101	1.5017	1.66493	1.4411	1.7493	1.86789	Y	1		TraesCS1A02G252700, TraesCS1D02G252400	HORVU.MOREX.r3.1HG0063020	Os05g0404400	Zm00001eb287740
TraesCS1B02G265400	0	0	0.022308	0	0.0211044	0	0	0	0	0	0	0	0	0	0	0	0.0224432	0	0	0	0	0	0	0	0	0	0	0	0.0445334	0.0648374	0.0227895	0	0.157249	0	0.0205716	0.0622021	0	0.0108531	0	0	0	0.00748107	0	0	0.0317599	0.0612859	Y	1		TraesCS1D02G252300, TraesCS1A02G252600	HORVU.MOREX.r3.1HG0063030	Os08g0248700	Zm00001eb178050
TraesCS1B02G265500	5.09037	3.92406	5.95916	4.92411	4.34789	2.9901	3.1432	1.87793	3.24734	2.95188	4.78941	2.80617	2.9335	3.17089	3.8744	3.52123	4.18101	2.99867	3.87237	3.71086	3.35184	4.95778	3.98729	4.08092	4.59385	3.91335	3.5007	6.85493	3.8987	5.43531	5.04929	4.5632	4.74696	5.02103	4.04223	5.26505	3.42905	4.63516	3.11254	3.71116	3.35476	3.80174	4.73419	4.31735	5.07115	4.43429	Y	0.316664		TraesCS1D02G252200, TraesCS1A02G252500		Os05g0404300	Zm00001eb349880
TraesCS1B02G265600	2.27069	2.05335	2.19239	2.62778	2.07871	2.1388	2.20033	2.52834	2.20027	2.64599	2.78321	2.50478	2.50618	1.59912	2.01268	2.3631	2.38154	3.23307	2.00678	2.79877	2.14899	2.50411	3.05824	1.57631	3.31625	2.4788	2.54322	2.66005	2.66072	2.3595	1.88766	3.13591	2.28483	2.80998	2.41009	2.31311	2.33707	2.18553	2.27825	2.37559	3.01592	2.1791	2.89444	2.18641	2.65462	2.31082	Y	0.742957		TraesCS1A02G252400, TraesCS1D02G252100	HORVU.MOREX.r3.1HG0063050	Os05g0404200	Zm00001eb349870
TraesCS1B02G265700	1.19982	1.21926	1.15571	0.422909	1.13423	1.39084	0.757691	0.695297	0.977249	1.83162	2.21439	1.47644	0.748424	1.41906	1.61766	1.39002	0.869312	1.33027	1.8123	1.41366	1.81658	2.61888	0.582134	1.209	2.36444	1.44904	1.62112	1.72874	0.794319	1.23334	1.45033	2.03724	1.51419	1.15902	3.00398	1.97658	0.932076	1.06186	1.52929	1.38943	1.37196	1.4994	1.57411	1.75897	1.60154	1.6907	Y	1		TraesCS1D02G252000, TraesCS1A02G252300	HORVU.MOREX.r3.1HG0063060	Os05g0404000	Zm00001eb349900
TraesCS1B02G265800	0	0	0	0	0	0	0	0	0	0	0	0	0	0	0.0198179	0	0	0	0	0	0	0	0	0	0	0	0	0	0	0	0	0.0378241	0	0	0	0	0	0	0	0.00495447	0	0	0	0	0.00945602	0		1		TraesCS1A02G252200, TraesCS1D02G251900
TraesCS1B02G265900	12.1776	13.9107	14.7152	19.0613	15.8261	21.0222	17.207	18.417	17.8912	18.9458	15.4924	21.6169	14.4981	18.2526	18.9263	19.7987	18.5734	17.3038	18.437	17.5899	18.1099	21.7849	21.6372	20.0501	20.8872	21.1004	24.7448	19.1308	13.3027	18.1107	14.6141	17.3192	14.4671	16.9223	16.7522	15.1181	18.1028	14.9815	19.6535	16.702	17.4468	18.3734	21.6	20.9785	16.8676	14.784	Y	1		TraesCS1A02G255100, TraesCS1D02G254500	HORVU.MOREX.r3.1HG0062680	Os05g0407500	Zm00001eb287800
TraesCS1B02G266000	2.33947	2.01036	2.4829	1.79948	2.02828	2.09647	2.12735	1.79378	1.52716	1.29624	1.78927	1.71088	2.01747	1.68141	1.18815	1.52089	1.83594	1.53793	2.14609	2.04708	2.20346	1.77172	2.32038	2.64987	1.81842	2.59929	2.47054	1.77265	1.71857	1.39241	1.92311	1.50632	1.56003	1.55536	1.23075	1.15358	1.92502	2.2445	1.55235	1.63051	1.7925	2.06183	2.0955	2.34029	1.40192	1.60811	Y	0.199699		TraesCS1A02G255200, TraesCS1D02G254600	HORVU.MOREX.r3.1HG0062650	Os05g0407900	Zm00001eb287820
TraesCS1B02G266100	5.31278	6.3925	4.21978	5.8307	5.16612	5.74903	4.48697	6.09758	4.37706	5.96449	4.29067	6.4313	4.26715	5.64671	4.64808	5.14521	4.35466	5.01123	5.29827	5.58603	5.5162	4.91211	5.53517	4.62945	5.51849	4.13398	5.28662	5.73682	4.81924	4.63222	4.64371	3.87081	4.27891	4.91557	3.97204	4.22915	6.01745	4.79641	5.79693	4.39574	5.29863	5.05638	5.51928	4.55851	4.41194	4.42847	Y	0.247254		TraesCS1A02G255300, TraesCS1D02G254700	HORVU.MOREX.r3.1HG0062640	Os05g0408200	Zm00001eb349730
TraesCS1B02G266200	4.22837	6.43335	3.60258	7.89868	4.21888	5.42935	3.69064	5.85501	4.66592	7.01376	3.63099	6.92245	4.37489	6.38978	5.18589	7.41481	3.71047	5.86395	3.23281	7.29732	3.02161	2.70019	4.96436	4.14762	4.93465	2.25434	5.3817	4.1311	1.80537	3.33045	2.51305	3.52808	2.13444	3.94317	1.87583	2.9683	6.4041	3.93512	6.9352	4.46442	6.58064	3.32163	4.85295	3.03405	3.4425	2.08217	Y	2.98935e-16	DE_centralbasal	TraesCS1D02G254800, TraesCS1A02G255400	HORVU.MOREX.r3.1HG0062630	Os05g0408300	Zm00001eb287830
TraesCS1B02G266300	0	0	0.0487308	0	0.0959735	0.127454	0	0	0	0	0.10251	0.0871161	0	0	0.025149	0	0.0490262	0.129866	0	0	0	0.0244403	0.108715	0.0379745	0.0422299	0	0	0.0917987	0.0884576	0.0513028	0	0	0.021469	0.0437029	0.0449377	0.0331399	0.0318635	0.0361761	0.021779	0.0319147	0.064933	0.0163421	0.0606859	0.0208049	0.0320364	0.0387161	Y	1		TraesCS1D02G254900, TraesCS1A02G255600	HORVU.MOREX.r3.1HG0062490	Os05g0408800	Zm00001eb349550
TraesCS1B02G266400	0	0	0	0	0	0.0363313	0	0	0	0	0	0.033253	0	0	0	0.0190308	0	0	0	0	0	0	0	0	0	0	0	0	0	0	0	0	0.015045	0	0	0	0.00908282	0	0.0130709	0	0	0	0	0	0	0.00376125		1		TraesCS1D02G255000, TraesCS1A02G255700		Os08g0326600
TraesCS1B02G266500	0.29312	0.618678	0.414822	0.64338	0.518157	0.474843	0.399059	1.28597	0.96907	1.9274	1.7399	1.69978	1.07337	1.33938	1.24713	1.80441	1.34995	3.45389	1.56601	2.90176	0.944807	0.795946	2.28529	1.15693	4.9927	0.720797	1.14268	1.02577	3.13201	1.20835	2.80166	1.92183	1.49952	4.35357	4.02435	3.45523	0.755718	0.40629	1.69274	1.25737	3.17782	1.28692	2.36161	0.891224	2.73475	2.86438	Y	0.0684559		TraesCS1A02G255800, TraesCS1D02G255100	HORVU.MOREX.r3.1HG0062480	Os05g0408900	Zm00001eb287860
TraesCS1B02G266600	6.0935	5.62913	5.37391	5.45159	5.03102	5.72368	5.57802	5.14465	5.28598	7.23788	4.47134	6.16693	6.11163	6.2368	6.22727	5.6677	6.04908	5.48905	5.97172	6.05533	6.25299	5.08844	6.06405	5.74668	5.923	5.11135	4.71541	5.7418	6.70086	5.65872	6.98795	6.14729	6.13938	5.28138	6.20088	5.5696	5.48726	5.51911	6.32733	5.52405	5.77219	6.09126	5.61106	5.31549	5.66425	6.50727	Y	0.145555		TraesCS1A02G255900, TraesCS1D02G255200	HORVU.MOREX.r3.1HG0062470	Os05g0409000	Zm00001eb287870, Zm00001eb349540
TraesCS1B02G266700	0.0679183	0.157655	0.0210567	0.150144	0.132591	0.0448041	0.11272	0	0.0413629	0.0916212	1.05824	0.0820158	0.108851	0.195854	0.0869356	0.0938758	0.503541	0.651381	0.474893	0.279343	0.295228	1.27345	1.08806	0.663242	1.00453	0.538584	1.00472	0.375125	1.67518	1.13868	1.70704	1.37209	1.06847	1.58136	1.27893	1.70483	0.0881508	0.0835715	0.115842	0.323847	0.465362	0.424554	0.868109	0.825092	1.44924	1.4324	Y	1		TraesCS1D02G255300, TraesCS1A02G256000	HORVU.MOREX.r3.1HG0062460	Os05g0409100	Zm00001eb023730
TraesCS1B02G266800	0.924034	1.22874	0.852667	0.885227	0.641367	0.973989	0.784365	1.06533	0.69566	0.781588	4.60821	0.953942	0.722433	0.747889	0.751565	0.917084	0.606286	0.661679	0.7037	0.698763	0.792199	0.801758	0.816536	0.983383	0.536367	0.791053	0.61771	0.869969	0.644881	0.734762	0.854505	0.81421	0.695904	1.00444	0.639046	0.974284	1.03832	0.800608	0.850126	1.69447	0.680221	0.700728	0.710145	0.858731	0.881924	0.708584	Y	0.243253		TraesCS1A02G256100, TraesCS1D02G255500	HORVU.MOREX.r3.1HG0062450
TraesCS1B02G266900	6.61901	5.95669	5.62609	5.13582	5.88796	4.88938	4.72077	6.06722	5.68422	5.72408	5.4079	6.29739	5.54445	6.07892	5.01463	6.02835	4.76642	4.84046	6.47897	5.43205	5.84392	5.45662	5.48302	5.98089	5.21537	4.7898	5.74313	5.44969	6.60088	5.54058	5.76168	4.98131	5.31413	4.76271	5.86397	5.03582	5.51228	5.71346	6.03219	5.4128	5.13626	5.69644	5.4728	5.4091	5.0801	5.88516	Y	0.160025		TraesCS1D02G255600, TraesCS1A02G256200	HORVU.MOREX.r3.1HG0064750	Os05g0409200, Os05g0543200	Zm00001eb184850, Zm00001eb247310
TraesCS1B02G267000	8.02748	11.9796	6.46776	11.371	6.91865	9.87005	6.70355	12.3284	6.07658	10.9795	6.97069	12.9259	7.33877	11.1101	8.02125	10.0548	8.32206	11.7323	10.0747	12.1692	8.09677	6.25668	8.17252	6.00349	9.53173	6.70545	7.70802	7.26262	6.5427	6.82792	6.40925	7.5399	6.48616	6.95242	6.56021	7.56741	11.3873	7.02936	11.2676	7.10182	11.9508	8.83116	8.16872	6.32187	7.22191	6.49958	Y	9.75552e-14	DE_centralbasal	TraesCS1A02G256300, TraesCS1D02G255700	HORVU.MOREX.r3.1HG0064770	Os10g0315400	Zm00001eb287880, Zm00001eb349530
TraesCS1B02G267100	16.3653	21.716	14.056	21.8025	15.3047	22.7612	15.7932	22.2298	18.5894	25.8064	17.6443	24.9442	15.2363	24.1355	16.2174	24.048	17.1865	21.9636	18.5914	24.3041	18.9568	17.3767	20.8214	15.833	22.0942	16.1033	18.6027	15.5372	24.3179	22.7682	23.7121	22.8069	20.8525	22.0749	22.5055	24.3458	22.1274	15.3798	24.7335	16.9218	23.1338	18.2449	19.2639	16.4377	22.999	22.847	Y	2.15913e-05	DE_centralbasal	TraesCS1D02G255800, TraesCS1A02G256400	HORVU.MOREX.r3.1HG0064780	Os05g0409300	Zm00001eb287890, Zm00001eb349520
TraesCS1B02G267200	13.6423	13.8264	11.1306	9.92021	11.9523	9.53312	11.5529	11.5277	12.0128	10.0777	11.2395	11.6495	11.8503	10.3254	12.1524	12.6341	12.5223	11.2765	14.2421	13.4241	14.3326	16.9839	13.4944	13.5957	13.6111	16.1793	14.2601	14.1142	32.4593	24.8326	27.5941	25.5442	25.9286	21.6651	28.5927	24.8928	11.2019	12.0695	11.1717	11.8137	12.3503	13.699	13.8699	15.5863	24.2337	28.6437	Y	2.2979e-05	DE_centralbasal	TraesCS1A02G256800, TraesCS1D02G256000	HORVU.MOREX.r3.1HG0064790	Os05g0409400	Zm00001eb287900
TraesCS1B02G267300	0	0	0	0	0	0	0	0	0	0	0	0	0	0	0	0	0	0	0	0	0	0.0386229	0	0	0.100569	0	0.105241	0	0.124238	0.0894134	0.188115	0.0379261	0.101782	0.0172659	0	0.0482173	0	0	0	0	0	0	0.0514525	0.0128743	0.0482057	0.103534	Y	1		TraesCS1D02G256100, TraesCS1A02G256700	HORVU.MOREX.r3.1HG0064800	Os05g0409500	Zm00001eb349510
TraesCS1B02G267400	0	0	0	0	0	0	0	0	0	0	0	0	0	0	0	0	0	0	0	0	0	0	0	0	0	0	0	0	0	0	0	0	0	0	0	0	0	0	0	0	0	0	0	0	0	0				TraesCS1D02G256200, TraesCS1A02G256500	HORVU.MOREX.r3.1HG0064840	Os02g0520500	Zm00001eb180690, Zm00001eb242110
TraesCS1B02G267500	1.1259	0.964978	0.628314	0.705667	1.04599	1.43975	0.983169	0.826194	0.656711	0.578323	1.03352	0.854503	0.670636	1.1411	0.964465	1.13124	0.907663	0.978899	0.651664	0.953548	0.832176	0.824166	0.70586	1.41007	0.87524	1.10704	1.07631	0.773493	0.675393	0.842849	0.938126	0.698218	0.809142	0.765763	0.921109	0.832284	0.984147	0.945843	0.926292	0.831333	0.966223	0.797168	0.857726	1.11376	0.784779	0.835943	Y	1		TraesCS1D02G256300, TraesCS1A02G256900			Zm00001eb287910
TraesCS1B02G267600	0.068812	0.0958376	0.0256006	0.0521554	0.0484387	0.0272362	0.109636	0	0.0125722	0.013924	0.024824	0.0498571	0.0529359	0.0264575	0.013212	0.0570667	0.0643895	0.0409348	0.0139936	0	0.0275494	0.0128396	0.0382381	0.0643873	0.0133731	0.0646746	0.066809	0	0.0825749	0.0744073	0.0261532	0.0504321	0.0563934	0.0344388	0.11804	0.0118972	0.0438073	0.0631218	0.0368263	0.025886	0.0204674	0.0353108	0.029605	0.0473005	0.0427939	0.0707904	Y	1		TraesCS1A02G257000, TraesCS1D02G256400	HORVU.MOREX.r3.1HG0064880, HORVU.MOREX.r3.1HG0064920	Os05g0410200	Zm00001eb287920, Zm00001eb287940, Zm00001eb349490
TraesCS1B02G267700	0	0	0	0	0	0	0	0	0	0	0	0	0	0	0	0	0	0	0	0	0	0	0	0	0	0	0	0	0.0791086	0.0307137	0.0971591	0.0312259	0.0279335	0.0142156	0.0146172	0.0294654	0	0	0	0	0	0	0	0	0.0264051	0.0547046	Y	1		TraesCS1D02G256500, TraesCS1A02G257200	HORVU.MOREX.r3.1HG0064890	Os12g0639400, Os12g0639500	Zm00001eb033140
TraesCS1B02G267800	0.720302	0.252907	0.788175	0.258507	0.737405	0.308562	0.907134	0.375446	0.896322	0.760704	1.70498	0.748297	0.645628	0.622876	1.02905	1.03038	0.776027	0.456081	0.503563	0.417514	0.876133	0.886737	0.361002	0.802395	0.432308	0.680967	0.700643	0.737864	0.977046	0.790283	0.944431	0.44541	0.986184	0.7982	1.17012	0.362836	0.298856	0.788254	0.790564	1.069	0.436798	0.718574	0.557954	0.790033	0.599182	1.01945	Y	5.30658e-07	DE_centralbasal	TraesCS1A02G257300, TraesCS1D02G256600	HORVU.MOREX.r3.1HG0064900	Os03g0567600	Zm00001eb382490
TraesCS1B02G267900	0.0248896	0.0742818	0	0	0.0109503	0	0	0	0.022737	0.0125909	0.216515	0	0.0359008	0	0.0836292	0	0.0434136	0	0.139193	0.0826826	0.0747355	0.0232207	0.0509416	0	0	0.0867636	0.0845778	0	0.0839246	0.0112139	0.0401933	0.0114009	0.071392	0	0.0570441	0.0215163	0.0185704	0.00895998	0.00314773	0.0896955	0.0413413	0.0857807	0.0338799	0.0366614	0.0110328	0.0631385	Y	0.373651		TraesCS1D02G256700, TraesCS1A02G257400	HORVU.MOREX.r3.1HG0064910	Os05g0410500	Zm00001eb287980
TraesCS1B02G268000	0	0	0	0	0	0	0	0	0	0	0.0565775	0	0	0	0	0	0	0	0	0	0	0	0.0193667	0	0	0	0	0	0	0	0	0	0	0	0	0	0	0	0	0.0141444	0	0	0.00484168	0	0	0		1		TraesCS1D02G256800, TraesCS1A02G257500	HORVU.MOREX.r3.1HG0064880, HORVU.MOREX.r3.1HG0064920	Os05g0410200	Zm00001eb287920, Zm00001eb287940, Zm00001eb349490
TraesCS1B02G268100	0	0	0.0195692	0	0.0185133	0	0	0	0.0576613	0	0	0	0	0	0	0	0.0196878	0	0.0213935	0.0199699	0	0	0	0	0.0204449	0	0	0	0.0781319	0.0379181	0	0	0	0	0.0721839	0	0	0.00952062	0	0.0144153	0.00998495	0.0136938	0.00511122	0	0.00947953	0.0375789		1		TraesCS1D02G257000, TraesCS1A02G257700	HORVU.MOREX.r3.1HG0064930
TraesCS1B02G268200	0	0	0	0	0	0	0	0	0	0	0	0	0	0	0	0	0	0	0	0	0	0.0256908	0	0	0	0	0	0	0	0	0.0130825	0	0.0112837	0	0	0	0	0	0	0	0	0	0	0.0085636	0	0.00609155		1		TraesCS1D02G257100, TraesCS1A02G257800	HORVU.MOREX.r3.1HG0064960	Os05g0410800	Zm00001eb288010
TraesCS1B02G268300	0	0	0	0	0	0	0	0	0	0	0	0	0	0	0	0	0	0	0.014734	0	0	0	0	0	0	0	0	0	0.0538103	0.0261146	0.0137684	0	0.106878	0.0241739	0.0248569	0.0125266	0	0	0	0	0	0.00491133	0	0	0.0157038	0.0498284		1		TraesCS1D02G257200, TraesCS1A02G257900	HORVU.MOREX.r3.1HG0064970	Os05g0410900	Zm00001eb288020
TraesCS1B02G268400	2.08894	2.89216	2.15572	2.50796	2.1455	2.4451	2.63554	2.58715	2.19824	3.01568	2.07776	3.58218	1.92088	2.21666	2.05788	3.19372	2.92548	3.08991	2.88477	3.286	3.12367	2.77348	2.67429	2.02838	2.94341	2.19585	2.8152	2.82721	2.56549	1.9511	2.46027	2.57924	2.91841	3.16491	2.49504	2.09965	2.60809	2.25643	3.00206	2.06369	3.18796	2.97797	2.81503	2.33257	2.44873	2.6098	Y	1		TraesCS1A02G258000, TraesCS1D02G257300	HORVU.MOREX.r3.1HG0065010	Os05g0411200	Zm00001eb288040
TraesCS1B02G268500	12.2116	14.2525	12.8045	14.8119	14.2856	16.2544	13.2681	17.7359	13.1485	17.9148	12.6681	19.5819	13.0489	15.4	14.9167	17.3524	14.5096	16.361	15.4569	15.9062	15.277	11.6054	12.0178	10.7777	12.5494	10.2427	11.6413	12.3436	10.8476	11.5491	9.74249	13.7708	9.57072	11.8349	11.4435	10.5811	15.7637	13.1425	17.5623	13.4456	16.1336	15.0812	12.138	10.8753	11.934	10.4011	Y	0.622775		TraesCS1A02G258100, TraesCS1D02G257400	HORVU.MOREX.r3.1HG0065020	Os05g0411300	Zm00001eb288060
TraesCS1B02G268600	3.86519	5.09465	3.77743	5.10644	3.47496	4.90228	3.56126	4.69951	3.95502	4.64273	3.21493	4.25639	3.45941	3.81299	4.23582	4.74976	3.0495	4.10043	4.28904	4.55617	3.51659	3.23359	3.523	3.9406	3.90482	3.18465	2.92989	4.48794	4.325	4.12981	4.06803	4.0255	3.40172	4.38841	5.36052	4.18561	4.95072	3.66971	4.36547	3.7163	4.3283	3.61838	3.71141	3.45295	4.18233	4.28882	Y	1		TraesCS3A02G199600, TraesCS3D02G201900	HORVU.MOREX.r3.3HG0263430	Os01g0534800	Zm00001eb341970
TraesCS1B02G268700	28.8695	31.532	28.6379	28.1576	26.6177	29.7981	25.8874	29.8172	20.7362	27.0352	22.2044	32.3488	22.6251	27.869	24.2771	25.7266	26.0657	28.9297	26.0856	30.9877	26.3799	19.3669	21.9141	21.0176	22.935	19.614	21.8987	23.7944	20.0909	21.0572	18.3439	20.9018	21.419	22.3879	19.9214	23.1727	29.8262	27.5031	28.2449	22.4607	29.9587	26.1771	22.6355	19.9995	21.8799	19.9438	Y	0.00111875		TraesCS1A02G258200, TraesCS1D02G257500	HORVU.MOREX.r3.1HG0065030	Os05g0411600	Zm00001eb288070, Zm00001eb349480
TraesCS1B02G268800	0	0	0	0	0	0	0	0	0	0	0.0507796	0	0	0	0	0	0	0.00223366	0	0	0	0	0	0	0	0	0	0	0.0174485	0	0	0	0	0.0313458	0	0.0324489	0	0	0	0.0126949	0.00111683	0	0	0	0.0159487	0.00436212		1		TraesCS1A02G258300, TraesCS1D02G257600	HORVU.MOREX.r3.1HG0065040		Zm00001eb178280
TraesCS1B02G268900	1.91471	1.0794	2.74201	1.52787	1.52529	1.55132	3.44134	2.53514	1.95148	1.89256	1.81725	1.89969	1.40956	1.02775	2.34618	1.78391	2.29671	3.80465	2.59572	3.72606	2.59348	1.14923	2.53312	2.33034	4.26118	1.4889	2.53747	1.2666	1.21131	2.16213	1.09624	1.44387	1.09673	1.97754	1.17243	1.0012	1.67343	2.40584	1.65098	1.88112	3.76536	2.4953	2.64959	1.65616	1.64619	1.14418	Y	0.184043		TraesCS1D02G257700, TraesCS1A02G258400	HORVU.MOREX.r3.1HG0066390	Os05g0412000	Zm00001eb288080, Zm00001eb349450
TraesCS1B02G269100	93.2678	178.808	122.857	270.565	120.501	310.525	122.499	261.088	79.8308	190.873	75.7903	168.574	83.6564	194.439	100.751	137.801	69.4387	98.8865	60.3423	123.789	64.5435	103.941	113.517	91.8911	182.395	90.4503	191.525	64.8838	82.3588	73.3853	82.7528	76.9439	97.5011	82.9651	83.7861	79.5005	255.246	114.781	172.922	85.0071	111.338	64.7748	138.08	95.4275	78.1987	86.5997	Y	1.08905e-09	DE_centralbasal	TraesCS1D02G257800, TraesCS1A02G258500	HORVU.MOREX.r3.1HG0066370	Os05g0412800	Zm00001eb288100
TraesCS1B02G269200	2.78617	2.25765	3.77533	2.71974	2.49306	3.05166	2.3154	2.47827	2.51619	3.31517	2.28604	2.99754	3.1761	2.94419	2.85785	2.52034	3.08101	2.66368	2.84293	1.89974	3.24786	3.18439	2.81027	4.07515	3.00339	2.68778	2.21589	3.07559	1.28498	1.68281	1.78	1.58257	1.6441	1.66053	2.27235	1.24783	2.62683	2.84249	2.94431	2.70904	2.28171	3.05727	2.77629	3.31577	1.54343	1.74536	Y	0.50398		TraesCS1D02G258000, TraesCS1A02G258700	HORVU.MOREX.r3.1HG0066310	Os05g0413000
TraesCS1B02G269400	154.722	122.104	165.869	132.695	172.758	143.792	164.948	140.324	166.957	138.191	160.484	138.819	164.2	142.147	175.53	164.849	134.408	123.948	151.426	131.819	160.29	167.939	147.392	158.844	134.474	167.426	149.021	129.059	180.466	156.304	162.013	153.235	151.097	143.289	177.847	156.807	134.729	164.574	146.001	166.793	127.883	148.708	139.986	164.736	152.409	167.856	Y	5.86998e-14	DE_centralbasal	TraesCS1D02G258800	HORVU.MOREX.r3.1HG0066260	Os01g0282800	Zm00001eb349430
TraesCS1B02G269500	2.22786	2.75908	1.99756	2.41296	1.7889	2.1692	2.0887	2.84616	1.84748	2.89059	2.83111	2.52741	2.19503	2.59528	2.25763	2.83577	1.84487	3.56966	2.33595	2.39801	2.15667	1.72737	2.26042	2.78452	2.7988	1.67022	2.25388	3.38744	2.50667	3.01994	2.07997	2.24896	2.40691	2.62796	2.63735	2.51243	2.54685	2.02576	2.71226	2.28281	2.98384	2.1125	2.67514	2.0607	2.60232	2.40773	Y	1		TraesCS1D02G258900, TraesCS1A02G259000	HORVU.MOREX.r3.1HG0066250	Os05g0413400	Zm00001eb288110, Zm00001eb349410
TraesCS1B02G269600	7.82376	11.2086	5.99445	8.52014	8.02193	7.92997	7.10878	8.49534	7.41679	8.90966	7.00444	7.69782	7.5056	8.32983	8.2288	9.38798	9.6325	8.12139	9.6045	8.31542	9.526	8.14422	7.93779	8.81442	7.4039	6.83652	7.24188	9.30472	7.88584	8.17913	6.73694	7.11794	6.59458	6.63103	6.9496	7.01648	9.03851	7.23723	8.58132	7.53891	8.21841	9.58767	7.97207	7.93172	7.23615	7.04174	Y	0.864287		TraesCS1D02G259000, TraesCS1A02G259200	HORVU.MOREX.r3.1HG0066240		Zm00001eb349390
TraesCS1B02G269700	3.03124	5.15059	2.42658	3.65017	2.69039	3.57681	2.11884	2.92507	1.39741	2.84897	1.71159	3.78599	2.18149	3.42448	2.63131	3.57357	2.59912	2.61647	3.86125	3.86186	3.59634	2.19498	2.33745	3.12419	2.73348	2.86887	3.07314	4.83533	3.17839	2.6855	2.70094	2.61153	2.57745	2.70608	2.31478	2.23478	3.82566	2.56676	3.40825	1.98045	3.23916	3.35224	3.24485	2.72935	2.55947	2.69289	Y	0.139009		TraesCS1A02G259300, TraesCS1D02G259100, TraesCS1D02G259200, TraesCS1A02G259400	HORVU.MOREX.r3.1HG0066230		Zm00001eb288120
TraesCS1B02G269800	2.02107	2.97428	1.60506	2.31131	1.69674	2.105	1.58994	1.92544	1.58886	2.22581	1.56073	3.05613	1.60146	2.43071	2.62015	2.37868	1.55883	1.89905	2.02417	2.19546	2.21955	1.78762	1.93092	2.88348	1.68343	2.08685	1.58726	2.64669	1.72257	1.992	1.80422	2.05019	1.58943	1.89723	1.81704	2.03045	2.32901	1.7282	2.52283	1.8428	2.04725	1.93418	1.96208	2.25265	1.99247	1.73331	Y	0.458139		TraesCS1D02G259300, TraesCS1A02G259500	HORVU.MOREX.r3.1HG0066210		Zm00001eb349360
TraesCS1B02G269900	4.55816	5.99708	3.28033	5.21969	3.04236	5.31391	3.58849	5.90954	3.67025	4.90905	3.14179	4.83363	3.41842	4.42078	4.24641	5.26828	3.62319	4.07544	5.18524	5.00809	4.4966	4.15357	3.82126	3.65953	3.74513	2.83479	3.55222	3.73744	3.46842	3.52023	3.53401	3.15628	3.46602	3.73025	3.00339	3.15404	5.61006	3.61734	4.85793	3.61922	4.54176	4.43501	3.71401	3.5493	3.3902	3.36796	Y	0.00869406		TraesCS1A02G259600, TraesCS1D02G259400	HORVU.MOREX.r3.1HG0066190	Os05g0414700	Zm00001eb288130
TraesCS1B02G270000	14.2848	12.1703	13.1378	12.5362	12.7275	13.1527	10.7436	12.66	11.0596	12.253	18.4483	13.3745	14.2365	12.3798	12.5706	11.9172	14.4387	14.8242	14.5796	13.7703	10.9632	12.5498	16.0841	13.0766	18.8623	14.5901	15.2217	14.9066	13.698	14.0982	13.6014	15.0949	13.6723	17.9289	15.2602	16.2969	12.6298	12.7234	12.4811	14.0787	14.2973	13.3272	16.2687	13.4055	15.8547	14.058	Y	0.26788		TraesCS1A02G259700, TraesCS1D02G259500	HORVU.MOREX.r3.1HG0066180	Os05g0337400	Zm00001eb286710
TraesCS1B02G270100	2.58746	5.27555	3.92881	4.69296	3.03204	3.91989	3.19611	3.40057	3.22107	3.67389	6.36995	3.97934	3.06941	3.496	2.52864	3.47861	2.51877	3.93261	2.91092	3.22717	3.35934	2.4901	2.69071	4.32113	3.02943	3.05584	3.46691	3.52768	2.95851	3.83377	2.8133	2.98568	2.94168	3.01612	3.59105	3.52955	4.32224	3.1861	3.65696	3.79727	3.57989	2.92968	3.17868	3.28902	3.34128	3.07613	Y	1		TraesCS1A02G259800, TraesCS1D02G259600	HORVU.MOREX.r3.1HG0066150	Os05g0415700	Zm00001eb288150
TraesCS1B02G270200	0.026815	0	0	0	0	0	0	0	0	0	0	0	0	0	0	0	0	0	0	0.0254511	0	0	0	0	0	0	0	0.026031	0.0746829	0	0.0509576	0.0245658	0.0879027	0.0223672	0.0459983	0.0695424	0	0.00670375	0	0	0.0127256	0	0.00650775	0	0.0291189	0.0648854	Y	1		TraesCS1D02G259800		Os05g0416400	Zm00001eb114290, Zm00001eb349320
TraesCS1B02G270300	0	0	0	0	0	0	0	0	0	0	0	0	0	0	0	0	0	0	0	0	0	0	0	0	0	0	0	0	0	0	0	0	0	0	0	0	0	0	0	0	0	0	0	0	0	0				TraesCS1D02G259700, TraesCS1A02G259900	HORVU.MOREX.r3.1HG0066140
TraesCS1B02G270400	1.3275	3.09913	1.37212	2.76756	1.11753	2.64333	1.21891	1.44446	1.0149	1.27396	1.05684	0.781696	0.664155	1.69603	1.03748	0.814768	1.03485	0.850634	0.54478	0.628489	1.247	2.873	1.28604	2.06588	0.842842	2.90332	1.21159	1.95257	3.85958	3.86146	2.99855	2.49851	4.00558	1.6403	4.67005	2.56949	2.48862	1.25901	1.14161	0.943344	0.739561	0.94221	1.32326	2.61407	2.64244	3.88344	Y	0.0027957		TraesCS1D02G259900, TraesCS1A02G260000	HORVU.MOREX.r3.1HG0066110	Os05g0417000	Zm00001eb288160, Zm00001eb349310, Zm00001eb395110
TraesCS1B02G270500	0.182444	0.245843	0.135377	0.407499	0	0.0612961	0.0295009	0.194998	0.16428	0.216586	0.0578991	0.114129	0.205861	0.172936	0.134572	0.12659	0.0810058	0.0578855	0.2125	0.0561831	0	0.0813465	0.213806	0.0547803	0.172661	0.055733	0.0565459	0.150545	0.112843	0.0276601	0.0294691	0.0809379	0.0237177	0.0787412	0.0802375	0.0504822	0.227409	0.0868305	0.15756	0.140653	0.0570343	0.0978353	0.148389	0.0639533	0.0594553	0.0615668	Y	1
TraesCS1B02G270600	17.5727	16.5799	16.1586	13.6204	15.8358	13.1155	14.3611	14.1203	14.2248	13.2962	13.9053	16.107	15.9731	12.4477	14.8909	13.824	15.4835	13.2217	15.9968	14.191	17.5988	15.642	13.7365	16.9186	12.7333	14.3021	16.0027	14.5959	16.3389	13.2759	13.4767	14.5031	15.7674	14.1522	15.7426	15.0998	14.359	15.982	13.9187	14.7485	13.7064	16.3597	14.2671	15.6209	14.2577	15.3314	Y	1.08503e-07	DE_centralbasal	TraesCS1D02G260000, TraesCS1A02G260100	HORVU.MOREX.r3.1HG0066080	Os05g0594800	Zm00001eb297230
TraesCS1B02G270700	5.50707	4.45517	5.00114	4.26725	5.54439	4.73229	5.13137	3.83874	4.93693	4.03236	4.26797	4.04934	4.89643	3.60194	4.00965	3.81517	4.17598	3.94331	4.25747	3.49246	4.90565	4.26984	4.43688	5.05841	4.53845	4.49243	4.99731	4.92272	4.46756	4.30765	4.32732	4.90545	4.1878	3.49032	4.21194	3.34391	4.32336	5.29599	3.8747	4.52774	3.71788	4.44637	4.72384	4.60689	4.01183	4.29866	Y	7.88515e-07	DE_centralbasal	TraesCS1D02G260100, TraesCS1A02G260200	HORVU.MOREX.r3.1HG0066050	Os05g0417100	Zm00001eb288180
TraesCS1B02G270800	3.20842	3.4608	3.25818	4.71297	3.34165	4.7795	4.31709	5.33922	4.06743	4.76978	4.84236	3.59615	4.06116	3.24136	3.74011	3.30298	3.87371	4.90995	3.83704	3.61952	3.97782	4.87784	4.78726	3.93755	4.77193	3.79832	5.5625	2.9557	2.64427	1.91756	2.84209	3.72073	4.23922	3.70159	2.52721	3.41364	4.57312	3.53133	3.72757	4.17776	4.26473	3.89619	4.51935	4.20457	3.18838	3.0632	Y	1		TraesCS1D02G260200, TraesCS1A02G260300	HORVU.MOREX.r3.1HG0066040	Os05g0417200	Zm00001eb349270
TraesCS1B02G270900	0.861691	0.689808	1.03723	0.699753	0.850559	0.60904	0.796333	0.650855	0.95346	0.871807	0.662933	0.673827	0.742421	0.56796	0.705657	0.482594	0.921504	0.683465	1.07672	0.403564	1.13223	1.2756	0.775257	0.972292	0.69377	0.894576	0.980023	1.36242	0.982814	1.04268	1.3334	1.3373	1.26591	1.15178	1.31568	1.30874	0.662364	0.886454	0.649047	0.766118	0.543515	1.04348	0.952867	1.04749	1.21013	1.22445	Y	0.0329565		TraesCS1D02G260300	HORVU.MOREX.r3.1HG0066030	Os05g0417300	Zm00001eb288240
TraesCS1B02G271000	4.64483	5.3469	4.34464	5.35945	2.90312	4.92117	3.47096	4.17889	3.60405	4.17524	4.46457	5.67175	3.97813	4.10841	4.16714	4.28936	3.5979	4.14837	5.01731	3.99368	4.64503	2.77607	2.81046	3.98277	4.86656	4.44436	3.73114	5.1886	3.73867	4.45126	5.34772	5.16821	4.62429	4.67011	4.37451	4.6021	4.9516	3.84089	4.56119	4.05347	4.07102	4.42008	4.14919	3.7344	4.72292	4.5213	Y	1		TraesCS1D02G260400		Os03g0352200	Zm00001eb394650
TraesCS1B02G271100	65.617	50.7053	52.2846	43.1118	60.291	42.4004	62.33	48.0257	61.0179	55.7358	65.2912	63.1985	62.642	56.6946	68.4886	60.3814	52.0201	46.6943	60.8699	51.2259	63.9462	60.1056	52.9347	59.5916	47.3867	52.2948	50.1195	56.4683	70.0158	57.066	65.4452	59.4939	58.7497	55.3065	69.1837	52.3433	46.0608	60.1307	59.0026	64.3599	48.9601	58.9454	51.7273	57.3307	56.0524	65.8486	Y	2.90025e-26	DE_centralbasal	TraesCS1D02G260500, TraesCS1A02G260500		Os01g0234200, Os02g0699700	Zm00001eb188030, Zm00001eb251620
TraesCS1B02G271200	1.08434	1.75728	1.18436	0.695936	1.32346	1.38448	1.23652	2.03545	0.926657	1.3448	0.772893	1.20382	0.988815	1.26084	1.1585	1.4918	1.08011	1.35253	1.51024	1.41098	1.45292	1.09322	0.955668	1.71667	1.08766	1.38078	1.06976	1.64687	1.4613	1.46564	1.48423	1.87462	1.50497	1.26919	2.11508	1.01298	1.46829	1.20717	1.32532	0.961716	1.38176	1.34776	1.18999	1.39689	1.40561	1.64139	Y	1		TraesCS1A02G260600, TraesCS1D02G260600	HORVU.MOREX.r3.3HG0239960
TraesCS1B02G271300	0.219431	0.0436587	0	0	0.0386158	0.0868521	0.0437013	0.376787	0.0400907	0.0888031	0	0.317973	0.042201	0	0	0.0454942	0.123197	0.217558	0.178494	0.416539	0.131776	0.327549	0.0812901	0.451706	0.170579	0.0824947	0.328522	0.298221	0.0814852	0.158182	0.0833984	0.201025	0.431591	0	0.112923	0.440929	0.126824	0.075437	0.113068	0.0205729	0.317049	0.144489	0.219653	0.28725	0.200034	0.177349	Y	1		TraesCS1A02G260700, TraesCS1D02G260700	HORVU.MOREX.r3.1HG0066010	Os05g0417600	Zm00001eb288230, Zm00001eb349260
TraesCS1B02G271400	0	0	0	0	0	0	0	0	0	0	0	0	0	0	0	0	0	0	0	0	0	0	0	0	0	0	0	0	0	0	0	0	0	0	0	0	0	0	0	0	0	0	0	0	0	0				TraesCS1A02G260800	HORVU.MOREX.r3.1HG0065990
TraesCS1B02G271500	0	0	0	0	0	0	0	0.091736	0	0	0	0.0870936	0	0	0.092318	0	0	0	0	0	0	0	0.178125	0.0899808	0	0	0.093365	0	0	0.0866531	0	0.088098	0.157619	0	0.247439	0	0.022934	0	0.0217734	0.0230795	0	0	0.0678725	0.0299936	0.0436878	0.101264	Y	1		TraesCS1D02G260800	HORVU.MOREX.r3.1HG0065960	Os05g0417900
TraesCS1B02G271700	27.7974	33.0636	25.0691	26.2268	23.2792	23.8245	24.1672	27.2559	21.9222	23.2647	23.7247	29.2938	23.6833	25.7023	21.6794	24.3613	17.2142	21.5224	23.1803	23.5607	21.1098	19.0187	21.0461	18.4448	23.3433	18.8561	19.9168	20.6541	24.1959	21.1508	22.7143	22.8859	19.5458	22.7574	24.8324	22.7799	27.5927	25.0782	25.6555	22.7524	22.5416	20.5014	21.2401	18.7732	22.3935	22.8221	Y	1		TraesCS1A02G260900, TraesCS1D02G260900	HORVU.MOREX.r3.1HG0065910	Os05g0304400, Os05g0418000	Zm00001eb225640, Zm00001eb349250
TraesCS1B02G271800	33.7978	39.6559	28.3387	27.4923	27.0003	27.2447	24.8217	29.0868	25.2886	26.9709	21.6065	30.5696	24.775	24.7847	24.4341	24.7222	19.9531	21.8755	24.3123	23.3653	22.5709	23.0165	23.0065	20.2061	24.2143	23.0518	20.5426	24.7259	27.5741	25.433	26.6127	24.6874	26.2772	23.6513	25.5411	25.3859	30.8699	28.4896	26.7619	24.026	22.6204	22.2787	23.1223	22.0915	24.7894	26.5013	Y	1		TraesCS1A02G261000, TraesCS1D02G261000	HORVU.MOREX.r3.1HG0065900	Os05g0304400, Os05g0418000	Zm00001eb225640, Zm00001eb349250
TraesCS1B02G271900	0	0	0	0	0	0	0	0	0	0	0	0	0	0	0	0	0	0	0	0	0	0	0	0	0	0	0	0	0	0	0	0	0	0	0	0	0	0	0	0	0	0	0	0	0	0				TraesCS1D02G261100, TraesCS1A02G261100
TraesCS1B02G272000	0.101205	0.315983	0.19311	0.706948	0.117004	0.231035	0.110879	0.210823	0.0633912	0.0831773	0	0	0	0.0896077	0.128085	0	0.127465	0	0.0564996	0.10971	0	0	0.0774985	0.0515561	0.140594	0.112233	0.105153	0.0507726	0.276147	0.0233963	0.2442	0.0861731	0.174185	0.061666	0.187548	0.09681	0.366197	0.130549	0.0431962	0.047869	0.054855	0.0613215	0.0935045	0.0545964	0.0670113	0.22052	Y	0.913792		TraesCS1A02G261200, TraesCS1D02G261200	HORVU.MOREX.r3.1HG0065890	Os02g0291000, Os02g0291400	Zm00001eb203330
TraesCS1B02G272100	0.736359	1.06842	0.418024	0.796747	0.748629	0.518106	1.05304	0.584038	0.676399	0.86844	0.432262	1.53633	0.575093	0.833397	1.03264	0.596165	1.12395	1.11271	1.21212	1.28779	0.606924	0.781606	0.668674	1.39213	1.32665	0.821144	1.20579	1.34283	0.74436	1.42092	1.16184	1.06638	1.15716	1.34501	1.00143	0.768503	0.741828	0.739013	0.958583	0.679099	1.20025	0.980998	1.13599	0.998293	1.1502	1.0162	Y	1		TraesCS1D02G261300, TraesCS1A02G261300	HORVU.MOREX.r3.1HG0065880	Os02g0290900	Zm00001eb237060
TraesCS1B02G272200	4.1044	2.47622	3.43651	2.37887	3.69767	2.1253	3.19644	2.25978	3.40703	2.21442	3.05011	2.32891	3.69267	2.19491	4.03919	2.38839	6.04855	4.33745	6.27938	3.80556	4.72249	2.37148	3.80147	2.84481	3.31492	2.62171	3.25864	3.51387	1.33292	1.71152	1.41708	2.06991	1.65748	3.27464	1.4656	2.34961	2.31004	3.60875	2.28166	3.54725	4.07151	5.68347	3.47222	2.61267	2.35142	1.46827	Y	4.47577e-21	DE_centralbasal	TraesCS1A02G261400, TraesCS1D02G261400	HORVU.MOREX.r3.1HG0065860	Os05g0418100	Zm00001eb288250, Zm00001eb349230
TraesCS1B02G272300	0.0770804	0.330926	0.0636162	0.194405	0.361103	0.169202	0.306494	0.0326241	0.0624825	0.415206	0.215903	0.178126	0.216629	0.327857	0.164155	0.1767	0.0361839	0.033907	0.281457	0.0649188	0.0342295	0.0319059	0.158032	0.0959996	0	0.12857	0.166017	0.099597	0.206655	0.681562	0.357442	0.429809	0.504485	0.171157	0.293322	0.400979	0.181789	0.202073	0.274472	0.164792	0.0494129	0.11729	0.105912	0.0854918	0.420877	0.340476	Y	1		TraesCS1D02G261500, TraesCS1A02G261500	HORVU.MOREX.r3.1HG0065840	Os12g0498900	Zm00001eb409540
TraesCS1B02G272400	0.500042	0.974526	0.847451	0.528873	0.819377	0.605296	0.606849	0.687573	0.805703	0.759253	0.845883	0.556141	0.602672	0.873921	0.666914	0.698174	0.64182	0.419224	0.62759	0.874994	0.633866	0.56676	0.554418	0.564325	0.623178	0.885766	0.557554	0.65779	0.607435	0.623943	0.658818	0.690731	0.328201	0.607559	0.538881	0.469421	0.699067	0.69343	0.721872	0.730293	0.647109	0.634425	0.598235	0.672284	0.597913	0.533334	Y	1		TraesCS1A02G261600, TraesCS1D02G261600	HORVU.MOREX.r3.1HG0065830	Os05g0418500, Os11g0661000	Zm00001eb288260
TraesCS1B02G272500	0	0	0	0	0	0	0	0	0	0.0241531	0	0	0	0	0	0	0.0223384	0.0236689	0	0	0	0.022272	0.110548	0.0223376	0.0231974	0.134624	0.0463556	0	0.155139	0.365696	0.113415	0.174962	0.176079	0.0796515	0.163804	0.0619117	0	0	0.00603828	0	0.0118344	0.00744613	0.0450252	0.0597445	0.170555	0.152109	Y	1		TraesCS1A02G261700, TraesCS1D02G261700	HORVU.MOREX.r3.1HG0065820	Os01g0597800, Os01g0598000, Os01g0638000, Os01g0638600	Zm00001eb158880
TraesCS1B02G272600	0	0	0	0	0	0	0	0	0	0	0.018506	0	0	0	0	0	0	0	0	0	0	0	0	0	0	0	0	0	0.137041	0	0.194968	0.0563945	0.186221	0	0.295356	0.199669	0	0	0	0.0046265	0	0	0	0	0.0640159	0.203397	Y	1		TraesCS1A02G261800, TraesCS1D02G261800	HORVU.MOREX.r3.1HG0065610	Os05g0418800	Zm00001eb288270, Zm00001eb349120
TraesCS1B02G272700	0.107017	0.259956	0.143654	0.333595	0.13273	0.21858	0.334579	0.203982	0.351437	0.513051	0.243261	0.392374	0.160613	0.233613	0.263632	0.188479	0.0323034	0.801591	0.167709	0.308042	0.113181	0.0407976	0.180877	0.0882832	0.334054	0.0216257	0.258124	0.0360607	0.0868162	0.108273	0.339681	0.223233	0.0920954	0.195956	0.163757	0.491404	0.254028	0.179495	0.331879	0.254736	0.554817	0.104398	0.202279	0.0502355	0.254716	0.170587	Y	0.0376279		TraesCS1D02G262100, TraesCS1A02G262100	HORVU.MOREX.r3.1HG0065600	Os05g0419000	Zm00001eb349130
TraesCS1B02G272800	50.0732	51.9669	47.9369	45.6106	43.0993	44.8677	45.3933	49.5436	49.1094	46.3617	40.6714	46.4725	44.7017	44.8229	43.8681	45.9089	48.5213	47.3128	50.3707	47.921	45.4595	47.196	43.7134	44.1854	44.7542	50.2676	46.6622	45.8238	43.9271	47.4118	44.4706	46.894	46.4629	44.7302	48.8454	50.5866	47.9972	46.6257	45.8915	44.5876	47.6169	48.1172	45.2384	47.2163	47.4057	45.9265	Y	0.158998		TraesCS1D02G262200, TraesCS1A02G262200	HORVU.MOREX.r3.1HG0065590	Os05g0419100	Zm00001eb288280, Zm00001eb349140
TraesCS1B02G272900	28.698	37.7443	25.1308	33.2096	23.9372	27.0081	25.0348	32.843	30.7847	34.7302	28.6807	36.3749	27.25	35.9999	31.4913	31.3467	28.495	31.7505	31.7161	32.7848	32.9925	28.2421	25.8094	26.3256	26.4256	25.8005	27.2857	28.5458	30.5147	29.0673	26.7465	29.6329	25.0779	26.9283	31.1505	26.2292	32.7012	25.7002	34.6129	29.5517	32.2676	31.0679	27.0166	26.7894	27.9644	28.3724	Y	0.335512		TraesCS1A02G262300, TraesCS1D02G262300	HORVU.MOREX.r3.1HG0065550	Os05g0419200	Zm00001eb288290, Zm00001eb349160
TraesCS1B02G273000	413.84	287.861	521.191	465.676	547.422	405.43	560.345	376.979	765.735	606.254	652.474	409.074	730.192	597.918	761.234	551.183	740.136	592.189	593.445	560.232	703.489	756.876	673.588	799.883	623.505	780.513	756.361	890.772	597.383	665.257	683.946	714.324	775.704	659.004	605.4	659.6	383.987	510.699	541.108	727.409	576.211	679.023	736.056	779.091	674.546	665.608	Y	2.80601e-05	DE_centralbasal	TraesCS1A02G262400		Os08g0129200
TraesCS1B02G273100	550.68	411.087	720.878	668.981	730.897	636.464	734.774	632.311	772.392	685.005	666.525	595.146	780.483	721.494	751.757	675.363	784.143	737.117	755.992	776.288	741.936	730.087	686.72	770.638	614.92	716.657	710.814	907.58	600.555	719.067	667.235	704.244	760.028	652.869	638.53	668.507	587.21	684.307	669.252	742.789	756.703	760.691	730.009	739.128	686.172	666.587	Y	0.0468759		TraesCS1A02G262500, TraesCS1D02G262400
TraesCS1B02G273200	8.32855	10.4672	7.20231	9.48004	8.40492	8.55115	6.91783	7.70497	7.5925	8.62371	7.05868	8.1676	8.01361	7.9595	6.43155	7.99659	7.56155	8.58128	8.67588	8.45763	8.34221	6.85744	7.97996	8.07744	8.63116	8.39838	9.21476	8.51954	7.86982	9.13029	7.9562	7.79949	6.989	8.28002	9.0307	9.00571	9.05083	7.7134	8.18685	7.27408	8.51946	8.19321	8.58635	7.77775	8.55388	7.96143	Y	1		TraesCS1D02G262600, TraesCS1A02G262600	HORVU.MOREX.r3.1HG0065520	Os05g0419500
TraesCS1B02G273300	0	0	0	0	0	0	0	0	0	0	0	0	0	0	0	0	0	0	0	0	0	0	0	0	0	0	0	0	0.0453128	0	0.162318	0	0	0	0.0627948	0	0	0	0	0	0	0	0	0	0	0.0676064	Y	1		TraesCS1A02G262700, TraesCS1D02G262700	HORVU.MOREX.r3.1HG0065500	Os01g0886200	Zm00001eb145460
TraesCS1B02G273400	2.60908	3.37809	1.98547	2.94274	1.89778	2.89466	2.13751	3.86118	1.74168	2.12814	3.41488	1.43211	1.83991	1.80568	1.95828	1.14744	1.9975	1.96831	1.20587	1.43667	1.91069	2.59291	1.90382	1.41332	1.56088	1.79132	1.31084	2.53279	4.61207	4.021	2.74135	2.54879	1.99537	3.95691	3.28451	4.07232	3.26917	2.15746	1.62834	2.23869	1.70249	1.70469	1.82708	1.93252	3.64975	3.15833	Y	0.941288		TraesCS1A02G262800, TraesCS1D02G262800	HORVU.MOREX.r3.1HG0065490	Os05g0419600	Zm00001eb288300, Zm00001eb349170
TraesCS1B02G273500	52.8019	49.2409	64.2567	61.1018	71.0743	69.3422	65.1336	62.0885	63.6363	61.7887	67.5474	56.1319	66.1458	60.4003	70.2078	63.2211	56.1162	48.076	53.1445	44.1818	63.1304	59.5278	49.3874	55.5032	42.5251	64.9943	69.7575	51.1923	67.1464	70.0803	62.7324	52.3908	58.3986	43.1291	70.2037	45.1673	60.4434	63.3166	60.3855	66.8843	46.1289	57.4637	53.2156	60.0084	52.6919	64.6203	Y	0.0165816		TraesCS1D02G262900, TraesCS1A02G262900	HORVU.MOREX.r3.1HG0065440	Os05g0419800	Zm00001eb288310
TraesCS1B02G273600	2.61589	4.22309	3.32259	2.67203	3.06879	4.40011	3.11173	3.87299	3.79401	4.59143	2.7391	4.00223	3.26594	4.0127	3.89677	3.39001	2.92421	4.24757	4.02464	3.8687	4.27406	3.07554	4.40117	2.85874	3.56083	2.67887	3.71409	4.59008	3.55095	3.23607	3.3466	3.84279	3.14953	3.81457	3.65507	4.28782	3.79205	3.02975	3.99909	3.42395	4.05814	3.74097	4.06654	2.87105	3.79531	3.42554	Y	1		TraesCS1D02G263100, TraesCS1A02G263000	HORVU.MOREX.r3.1HG0065410	Os05g0420200	Zm00001eb349200
TraesCS1B02G273700	0	0	0	0	0	0	0	0	0	0	0	0	0	0	0	0	0	0	0	0	0	0	0	0	0	0	0	0	0	0	0	0	0	0	0	0	0	0	0	0	0	0	0	0	0	0				TraesCS1A02G263100, TraesCS1D02G263200	HORVU.MOREX.r3.1HG0065400	Os05g0420300	Zm00001eb288320
TraesCS1B02G273800	21.4164	24.8657	18.2229	18.3253	16.5518	21.1668	17.6852	25.1113	14.13	22.1364	13.8635	25.5793	16.2797	20.3095	16.9897	21.5758	17.1152	18.6059	21.4554	20.8217	21.1543	16.4778	17.7219	16.1024	15.8684	13.8547	16.5	17.1757	14.6964	13.6082	14.2339	15.021	13.2469	14.3495	14.2161	14.1279	22.3673	18.4691	22.4002	15.3157	19.7138	19.9083	16.8165	15.4783	14.2766	14.0983	Y	0.468579		TraesCS1D02G263300, TraesCS1A02G263200	HORVU.MOREX.r3.1HG0065370	Os05g0420500	Zm00001eb288330
TraesCS1B02G273900	57.6225	42.1653	62.0139	39.811	56.2329	38.7488	50.1961	32.8343	37.4332	28.9549	53.7045	32.583	47.0132	31.1966	40.211	31.5266	39.8111	31.7717	36.9799	33.492	38.1308	47.9713	43.2408	49.3557	39.9703	57.9348	43.6018	46.3594	48.3262	45.0708	58.6278	45.6828	53.4597	45.2687	45.2086	45.7608	38.3899	56.5164	31.0653	44.5905	32.6319	38.3073	43.2931	51.7539	45.4458	51.4056	Y	3.15908e-21	DE_centralbasal	TraesCS1D02G263400, TraesCS1A02G263300			Zm00001eb288340
TraesCS1B02G274000	5.4492	6.8908	4.3717	5.22904	3.94375	3.88417	4.36409	5.60601	4.62002	4.70262	4.41993	5.55479	3.71675	4.83305	3.90067	4.09828	3.69745	5.32112	4.68276	5.57382	5.56714	5.55914	5.36816	5.85513	5.28163	4.11349	4.37045	6.19686	6.19174	6.25583	6.04673	6.91319	6.04075	6.89742	6.06395	7.03509	5.4025	4.53218	4.79718	4.16434	5.44747	4.64912	5.30427	5.17592	6.77538	6.08579	Y	1		TraesCS1D02G263600, TraesCS1A02G263400	HORVU.MOREX.r3.1HG0065340	Os05g0420800	Zm00001eb349090
TraesCS1B02G274100	0	0.0560982	0	0	0	0	0	0	0	0	0	0	0	0	0	0	0	0	0	0.0535222	0	0	0	0.158293	0.328772	0.106	0	0	0	0	0.0535804	0	0	0	0.0483658	0	0.0140246	0	0	0	0.0267611	0	0.082193	0.0880977	0	0.0254866	Y	1		TraesCS1D02G263500, TraesCS1A02G263500	HORVU.MOREX.r3.1HG0065320	Os05g0421100	Zm00001eb288350
TraesCS1B02G274200	0	0.0396073	0	0.0195357	0	0	0.0198379	0.0576374	0.036991	0.0203765	0.0179691	0	0	0.0239249	0	0	0.0375068	0	0	0.0384447	0	0.0194279	0.0373185	0.0777658	0.0215145	0	0	0.0593461	0.0952653	0	0.0189318	0	0	0	0.0406152	0	0.0291951	0.00495947	0.0110753	0.01374	0.0192223	0.0125023	0.0295448	0.0323979	0	0.0387031		1		TraesCS1D02G263700, TraesCS1A02G263600	HORVU.MOREX.r3.1HG0065220	Os05g0421900
TraesCS1B02G274300	0	0	0	0.138271	0	0	0	0.0197062	0	0.0209001	0	0	0	0.039713	0	0	0	0.245774	0	0.160931	0	0.0578173	0.0766174	0	0.160585	0	0.0200562	0	0	0.018644	0	0	0	0.017231	0.0354357	0	0.0394943	0	0.0151533	0	0.203352	0	0.0643147	0.0192724	0.00896875	0.00885893	Y	0.403267		TraesCS1A02G263700, TraesCS1D02G263800	HORVU.MOREX.r3.1HG0065130	Os05g0421600	Zm00001eb288360
TraesCS1B02G274400	0.86892	0.951965	0.939946	1.2538	1.16361	0.999395	1.02865	0.789412	0.94396	1.00886	0.950949	1.17765	0.825682	1.38285	0.853804	1.17004	1.2977	1.20035	1.4511	1.01961	1.41443	1.45024	1.22782	1.51226	1.3133	1.36547	1.42501	1.147	1.38024	1.30379	1.2494	1.16881	1.17554	1.03516	1.32788	1.09023	0.998643	1.00028	1.18485	0.893599	1.10998	1.38774	1.27828	1.44266	1.1495	1.28327	Y	0.422171		TraesCS1A02G263800, TraesCS1D02G263900	HORVU.MOREX.r3.1HG0065120		Zm00001eb337940
TraesCS1B02G274500	0	0	0	0	0	0	0	0	0	0	0	0	0	0	0	0	0	0	0	0	0	0	0	0	0	0	0	0	0	0	0	0	0	0	0	0	0	0	0	0	0	0	0	0	0	0				TraesCS1A02G263900, TraesCS1D02G264000	HORVU.MOREX.r3.1HG0065110	Os01g0311800	Zm00001eb130480
TraesCS1B02G274600	146.093	107.883	123.964	102.361	135.819	95.9456	126.749	99.2649	128.219	103.514	114.829	115.66	125.133	107.249	125.763	126.632	94.4021	77.3336	118.355	82.5528	133.295	136.281	121.124	150.452	117.799	130.211	116.047	134.786	172.13	142.04	155.505	144.601	150.884	128.871	169.442	133.652	101.364	133.156	113.264	123.486	79.9432	115.351	122.439	138.981	137.291	161.99	Y	2.09531e-30	DE_centralbasal	TraesCS1D02G264100, TraesCS1A02G264000	HORVU.MOREX.r3.1HG0065100	Os11g0484300	Zm00001eb169610
TraesCS1B02G274700	458.457	401.445	497.088	399.624	567.748	497.545	527.223	477.568	453.182	457.469	459.31	458.223	443.912	437.512	458.941	430.041	426.311	402.736	437.868	394.544	450.217	416.411	407.485	422.239	390.182	397.167	413.552	380.588	360.742	372.463	360.403	336.918	346.502	341.326	368.849	345.056	444.045	512.629	445.811	453.836	398.64	438.132	397.952	411.939	348.941	359.124	Y	6.5555e-06	DE_centralbasal	TraesCS1A02G354400, TraesCS1D02G264200		Os03g0796501	Zm00001eb060730, Zm00001eb212960
TraesCS1B02G274800	13.5636	13.0484	10.2239	11.7544	9.99109	11.9992	10.9255	11.2345	10.5927	11.7742	10.3861	12.8553	11.1373	11.7201	11.3127	13.5229	11.6599	13.4192	13.425	11.8945	13.5223	12.9607	12.7659	12.1859	11.7476	10.7413	11.9633	12.3549	10.4589	12.0061	11.1344	11.0525	10.6977	10.6367	11.4086	11.4288	12.0091	11.176	12.4681	10.8572	12.6569	12.8691	12.2079	11.9626	11.281	10.9249	Y	1		TraesCS1A02G264100, TraesCS1D02G264300	HORVU.MOREX.r3.1HG0065090
TraesCS1B02G274900	2.69652	5.16072	1.85644	3.54753	2.18279	3.0795	1.72755	3.72634	2.0629	2.91098	1.62607	3.11653	2.01388	3.1765	1.61892	2.34949	1.46418	2.04441	1.29799	2.63794	1.25333	1.33343	1.46966	0.919654	2.39326	1.13996	1.90856	1.36918	1.46464	1.49857	1.0252	1.22459	1.2228	1.48732	1.13894	1.07626	3.87852	2.11582	2.88838	1.83044	2.34118	1.3385	1.78516	1.13101	1.32168	1.21289	Y	9.12617e-05	DE_centralbasal	TraesCS1D02G264400, TraesCS1A02G264200	HORVU.MOREX.r3.1HG0065080	Os05g0423200	Zm00001eb385310
TraesCS1B02G275000	2.11507	1.71085	1.64321	1.73944	1.74414	2.11535	2.15345	2.41231	1.84577	2.65508	1.77588	2.33724	1.86215	2.22826	1.87339	2.44952	1.81618	2.01405	1.82934	1.79852	2.25852	9.18647	4.68038	8.4842	2.33824	7.59251	1.90401	8.73438	8.76016	8.76138	8.15391	8.69486	9.31585	6.75401	9.09495	7.07899	1.99449	1.91397	2.41752	1.8393	1.90629	1.96801	4.41425	8.42106	7.82231	8.83122	Y	0.0531466		TraesCS1D02G264500, TraesCS1A02G264300	HORVU.MOREX.r3.1HG0065060	Os05g0423400	Zm00001eb349060, Zm00001eb349070
TraesCS1B02G275100	0	0.118673	0	4.60763e-08	0	0	0	0	0	0	0	0	0	0	0	0	0	0	0	0	0	0	0	0	0	0	0	0	0	0	0	0	0	0	0	0	0.0296683	0	0	0	0	0	0	0	0	0		1		TraesCS1D02G264600, TraesCS1A02G264400	HORVU.MOREX.r3.1HG0065070	Os05g0423500	Zm00001eb349080
TraesCS1B02G275200	0	0	0	0	0	0	0	0	0	0	0.238989	0	0	0	0	0	0	0	0	0	0	0	0	0	0	0	0	0	0	0	0.0283282	0	0	0	0	0	0	0	0	0.0597473	0	0	0	0	0	0.00708205	Y	1		TraesCS1D02G264700, TraesCS1A02G264500	HORVU.MOREX.r3.1HG0066460	Os05g0424000	Zm00001eb349050
TraesCS1B02G275300	0.0604759	0.270731	0.253117	0.100269	0.0532133	0.164565	0.120442	0.100959	0.207171	0.214152	0.0681774	0.123236	0.145385	0.217991	0.188685	0.143229	0.0707364	0.344768	0.125397	0.275184	0.211962	0.253895	0.490084	0.411699	0.162115	0.483137	0.411009	0.220154	0.53579	0.467559	0.373505	0.290867	0.532788	0.257476	0.859568	0.535866	0.159131	0.121812	0.174652	0.152355	0.309976	0.136032	0.32084	0.38291	0.387942	0.575413	Y	1		TraesCS1A02G264600, TraesCS1D02G264800		Os05g0424300
TraesCS1B02G275400	2.62472	2.80725	2.78427	2.99957	3.02107	2.40744	1.96726	2.26202	1.91176	2.12729	2.52759	2.53001	3.44975	2.7881	2.8513	2.39382	3.10851	3.75067	2.9923	2.99926	4.02312	5.76949	4.13651	5.56413	4.39222	5.78548	5.17376	5.11759	5.8523	6.04607	6.27336	5.66128	6.26401	5.15613	6.79282	5.56551	2.61907	2.59933	2.4598	2.6851	3.37496	3.37464	4.70502	5.70637	5.60725	6.29562	Y	0.0923243				Os01g0882300
TraesCS1B02G275500	8.61192	6.61107	7.94369	6.74119	8.23813	8.13971	8.6322	7.05751	7.17989	7.97985	7.59606	8.07579	7.267	8.38981	7.66011	8.53038	5.36989	7.11662	6.9141	7.96561	5.93233	7.7217	9.49627	7.04251	9.55472	6.39875	7.31478	5.95263	8.98731	7.83563	9.55187	9.59183	7.96215	10.6858	9.75403	12.049	7.13737	8.35648	8.24396	7.42577	7.54111	6.07211	8.0796	7.05432	10.0406	9.06384	Y	0.179591		TraesCS1A02G264800, TraesCS1D02G265000	HORVU.MOREX.r3.1HG0066530	Os05g0425000	Zm00001eb288380
TraesCS1B02G275600	3.0157	2.12591	2.34113	2.57865	2.0104	2.65636	2.21849	3.1394	3.18436	3.49454	2.81305	3.14387	2.72548	3.27411	2.75955	2.61402	4.61629	4.45102	3.89952	4.51531	3.92735	3.00249	4.06142	3.25004	3.82155	3.38852	3.79697	4.50162	3.37914	4.08308	4.08484	4.52791	3.94508	5.09691	3.7602	5.16878	2.62508	2.39643	3.13164	2.87061	4.48316	4.14772	4.04539	3.21368	4.71917	3.79231	Y	0.998614		TraesCS1D02G265100, TraesCS1A02G264900	HORVU.MOREX.r3.1HG0066590	Os05g0425700	Zm00001eb288390
TraesCS1B02G275700	7.9269	8.98862	6.48127	6.50206	6.36366	6.97984	6.33341	6.19519	5.41421	6.02219	6.14281	7.47302	5.69558	6.78602	6.23808	6.85145	6.50648	5.7676	7.31589	6.64578	7.1333	7.33354	6.37335	6.63013	7.19145	6.62737	6.48074	5.78174	7.72497	6.20018	7.95089	6.12095	6.14746	6.72344	8.32597	6.83636	7.16643	6.77631	6.78317	5.87267	6.20669	6.98522	6.45682	6.86368	6.47023	7.53732	Y	0.177453		TraesCS1D02G265200, TraesCS1A02G265000	HORVU.MOREX.r3.1HG0066600	Os01g0311500	Zm00001eb130450
TraesCS1B02G275800	0	0	0.145324	0	0	0	0	0	0	0	0	0	0	0	0.049999	0.0539905	0	0	0	0	0	0	0	0.0487332	0	0	0	0	0	0.046931	0	0	0.0853656	0	0	0	0	0.036331	0.0134976	0.0124998	0	0	0	0.0162444	0.0117328	0.0213414		1		TraesCS1A02G265100, TraesCS1D02G265300	HORVU.MOREX.r3.1HG0066610	Os10g0398100
TraesCS1B02G275900	0	0	0	0	0	0	0	0	0	0	0	0	0	0	0	0	0	0	0	0	0	0	0	0	0	0	0	0	0	0	0	0	0	0	0	0	0	0	0	0	0	0	0	0	0	0
TraesCS1B02G276000	0	0	0	0	0	0	0	0	0	0	0	0	0	0	0	0	0	0	0	0	0	0	0	0	0	0	0	0	0	0.0390153	0	0	0	0	0	0	0	0	0	0	0	0	0	0	0.00975383	0		1		TraesCS1D02G265400, TraesCS1A02G265200	HORVU.MOREX.r3.1HG0066620	Os05g0426000	Zm00001eb288410
TraesCS1B02G276100	0	0.0866973	0	0.0825671	0	0	0	0	0	0	0	0	0	0	0	0	0	0	0	0	0	0	0	0	0	0	0	0	0	0.235588	0.165612	0.159678	0.214263	0	0	0.376688	0.0423161	0	0	0	0	0	0	0	0.192989	0.0949688	Y	1		TraesCS1D02G265500
TraesCS1B02G276200	10.8296	254.294	10.3227	209.848	13.3204	112.633	8.88566	59.1628	4.29881	20.751	301.674	20.7857	9.0502	13.8687	4.94376	11.3211	4.98492	53.7853	2.79868	49.8471	3.11037	1.94663	16.6917	3.48933	22.3007	2.71212	12.241	2.49958	16.2384	25.9602	12.9914	19.8065	18.6635	32.2165	10.8519	34.232	158.984	10.8396	16.6816	79.9917	51.8162	3.63132	13.4332	2.71603	28.0538	14.6863	Y	0.000296851	DE_centralbasal		HORVU.MOREX.r3.1HG0067070
TraesCS1B02G276300	1.77834	2.21141	0	3.35622	0	0	0	0	0	0	2.79559	0.8053	0	0	0	0	0	0.881581	0	0	0	0	0.823504	0	1.29603	0	0	0	0	0	0.422431	0	0	0	0	0	1.39191	0.444585	0.201325	0.698897	0.44079	0	0.529883	0	0	0.105608	Y	1			HORVU.MOREX.r3.1HG0067070
TraesCS1B02G276400	0	0	0.0908659	0	0	0	0	0	0	0	0	0	0	0	0	0	0	0	0	0	0	0	0	0	0	0	0	0	0	0	0	0	0	0	0	0.16891	0	0.0227165	0	0	0	0	0	0	0.0422275	0		1		TraesCS1A02G265500
TraesCS1B02G276500	0.169483	0.168605	0.157635	0.0401431	0	0.209633	0.126577	0	0	0	4.16712	0	0.122231	0	0	0	0	0	0	0	0	0	0	0	0	0	0	0	0	0	0	0	0	0	0	0	0.104595	0.113424	0	1.07234	0	0	0	0	0	0	Y	1		TraesCS1D02G265800, TraesCS1A02G265600	HORVU.MOREX.r3.1HG0066680
TraesCS1B02G276700	0	0	0	0	0	0	0	0	0	0	0.104894	0.207335	0	0	0	0	0	0	0	0	0	0	0	0	0	0	0	0	0	0	0	0	0	0	0	0	0	0	0.0518337	0.0262235	0	0	0	0	0	0	Y	1		TraesCS1D02G265900, TraesCS1A02G265700	HORVU.MOREX.r3.1HG0067140
TraesCS1B02G276800	0.208683	0.649502	0.504646	0.118649	0	0.289093	0.0831217	0	0	0.0844535	26.2352	0.037866	0	0.0401183	0	0.0865317	0	0	0	0	0	0	0	0	0	0	0	0	0	0	0	0	0	0	0	0	0.264311	0.199113	0.0622424	6.5588	0	0	0	0	0	0	Y	1		TraesCS1D02G266000, TraesCS1A02G265800	HORVU.MOREX.r3.1HG0067160, HORVU.MOREX.r3.1HG0067190
TraesCS1B02G276900	0.0499616	0	0.278813	0	0	0	0	0	0	0	1.08142	0	0	0	0	0	0.140252	0	0	0	0	0	0	0	0	0	0	0	0	0	0	0	0.0409449	0	0	0.0431903	0	0.0821936	0	0.270355	0	0.0467507	0	0	0.0107976	0.0102362	Y	1		TraesCS1D02G266100, TraesCS1A02G265900	HORVU.MOREX.r3.1HG0067140
TraesCS1B02G277000	0.0855329	0.238666	0.267821	0.0909375	0.154806	0.075982	0.175193	0.0183128	0.0526096	0.1748	4.9669	0.278176	0.55379	0.092262	0.225211	0.139301	0.467038	0.0190329	0.0650507	0.054661	0.0800413	0.967118	0.124453	0.167853	0.111922	0.73579	0.0465852	0.130448	5.98547	2.56182	5.04845	1.69321	4.43247	1.10487	5.70884	1.94328	0.105975	0.170838	0.171135	1.44963	0.036847	0.204043	0.103352	0.623587	1.8258	5.29381	Y	3.52813e-05	DE_centralbasal	TraesCS1D02G266200, TraesCS1A02G266000	HORVU.MOREX.r3.1HG0067090		Zm00001eb017530
TraesCS1B02G277100	0	0	0.0352028	0	0	0	0	0	0	0	0.878385	0	0	0	0.0181675	0	0	0.0562885	0.0192423	0.107771	0.132589	0.123588	0.175268	0.106245	0.147112	0.213438	0.073494	0.0918553	0.105413	0.0341053	0.144351	0.208044	0.0155633	0.189424	0.162314	0.163596	0	0.0088007	0	0.224138	0.0820297	0.0506104	0.121932	0.147757	0.148792	0.10691	Y	0.0517268		TraesCS1D02G266300, TraesCS1A02G266100	HORVU.MOREX.r3.1HG0067090		Zm00001eb017530
TraesCS1B02G277200	0	0	0	0	0	0	0	0	0	0	0	0	0	0	0	0	0	0	0	0	0	0	0	0	0	0	0	0	0	0	0	0	0	0	0	0	0	0	0	0	0	0	0	0	0	0				TraesCS1A02G266200, TraesCS1D02G266400	HORVU.MOREX.r3.1HG0067060	Os05g0426100
TraesCS1B02G277300	31.8547	31.7055	33.7119	32.29	30.2492	30.8536	31.6905	27.4346	23.6861	26.7506	25.0406	29.3926	29.4151	30.3515	31.6261	33.7666	33.0959	27.4849	30.5896	27.2454	30.4019	31.3416	31.9001	33.3655	32.2006	32.7117	29.5764	34.1423	30.7559	31.8037	29.1815	33.1575	28.2571	33.0263	30.123	33.0215	30.5709	31.8766	30.0653	27.442	27.3652	31.3625	31.9549	32.4729	32.7523	29.5794	Y	0.013842		TraesCS1D02G266500, TraesCS5A02G220900	HORVU.MOREX.r3.1HG0067040, HORVU.MOREX.r3.2HG0139900, HORVU.MOREX.r3.7HG0662020	Os05g0426200	Zm00001eb288420, Zm00001eb349010
TraesCS1B02G277400	0.744277	1.31293	0.870509	1.74142	1.12959	1.3184	1.14976	0.984837	1.14288	1.25791	1.13342	1.5333	1.12871	0.766048	0.900666	1.22219	1.23946	1.59594	1.36472	1.3787	1.42079	2.48831	1.77285	2.77749	1.8485	1.8634	2.01358	2.05854	2.33157	2.4323	2.29707	1.68054	2.15662	1.66094	1.97444	2.36846	1.3394	0.973534	1.19486	1.07642	1.48732	1.34166	1.92337	2.3764	2.03556	2.18993	Y	0.942846		TraesCS1A02G266500, TraesCS1D02G266600	HORVU.MOREX.r3.1HG0067030	Os05g0426300	Zm00001eb288430, Zm00001eb348980
TraesCS1B02G277500	9.50491	20.9284	10.5036	24.19	9.48288	22.0121	11.8149	23.3472	11.4192	28.1153	10.3643	29.6536	13.9847	23.8728	13.6505	22.6538	9.84618	26.067	10.2511	25.6647	8.43496	5.91984	21.4867	8.47065	32.525	7.21818	11.3427	8.46405	2.76192	2.75311	3.34281	6.19782	3.0122	10.9341	2.73654	6.5996	22.6194	10.3266	26.0739	12.3547	25.8658	9.51075	18.4546	7.20289	6.62116	2.96337	Y	4.32442e-10	DE_centralbasal	TraesCS1A02G266600, TraesCS1D02G266700	HORVU.MOREX.r3.1HG0067020	Os05g0426400	Zm00001eb288440
TraesCS1B02G277600	0	0.354168	0	0.787022	0.0522098	0.117427	0	0.339618	0.0542039	0.240129	1.92648	0.429909	0	0.228139	0.0569622	0.184529	0.388654	0.823605	1.38764	0.281587	0.712662	1.66071	2.96748	1.88768	2.01799	1.74136	1.67064	1.84322	3.98522	3.76207	3.04444	2.8956	2.72311	3.61301	3.78097	4.71902	0.399559	0.0130525	0.270676	0.509412	0.552596	0.829652	2.12483	1.76325	3.74742	3.38343	Y	0.0433051		TraesCS1D02G266900, TraesCS1A02G266700	HORVU.MOREX.r3.1HG0067010	Os05g0426800	Zm00001eb288490
TraesCS1B02G277700	0	0	0	0.058596	0	0	0	0.0589996	0	0.0625739	0.055779	0.0560138	0.118946	0	0	0.256455	0	0.0613197	0	0.293509	0	0	0.05728	0.115741	0.0600981	0.116258	0.0600473	0	0.22967	0.111461	0.411359	0.339959	0.0506858	0.154766	0.0530464	0.481189	0.0293989	0	0.0937607	0.0436812	0.177414	0	0.0443564	0.077333	0.271844	0.18619	Y	1		TraesCS1A02G266800, TraesCS1D02G267000	HORVU.MOREX.r3.1HG0067000	Os05g0426900	Zm00001eb348940
TraesCS1B02G277800	9.40575	14.3146	10.7502	13.1367	8.4466	13.9717	9.4543	14.0801	8.54618	12.7949	11.3754	11.826	9.57966	12.3632	11.3149	10.8259	12.0702	13.1313	13.9673	12.5451	11.6308	12.2347	12.5517	13.0733	13.3178	12.1911	13.3441	12.2243	7.27539	8.90256	7.37635	8.38966	8.70273	9.00043	6.77509	8.98288	13.8758	9.51421	11.9525	10.204	12.8382	12.5561	12.8595	12.4997	8.81888	7.53239	Y	0.106259		TraesCS1A02G266900, TraesCS1D02G267100	HORVU.MOREX.r3.1HG0066990	Os05g0427100	Zm00001eb348890
TraesCS1B02G277900	0	0	0	0	0	0	0	0	0	0	0	0	0	0	0	0	0	0	0	0	0	0	0	0	0	0	0	0	0	0	0	0	0	0	0.0286301	0	0	0	0	0	0	0	0	0	0	0.00715752		1		TraesCS1A02G267100, TraesCS1D02G267200
TraesCS1B02G278000	0	0	0	0	0	0	0	0	0	0	0	0	0	0	0	0	0	0	0	0	0	0	0	0	0	0	0	0	0	0	0	0	0	0	0	0	0	0	0	0	0	0	0	0	0	0				TraesCS1A02G267100, TraesCS1D02G267200
TraesCS1B02G278100	0	0	0	0	0	0	0	0	0	0	0	0	0	0	0	0	0	0.0186707	0	0	0	0	0	0.0352411	0	0	0	0.0365617	0.0174826	0.0509067	0.017893	0.0172519	0	0.0314156	0	0	0	0	0	0	0.00933535	0	0.00914043	0.011747	0.0248936	0.0088439		1		TraesCS1D02G267300, TraesCS1A02G267200	HORVU.MOREX.r3.1HG0066930	Os05g0427200
TraesCS1B02G278200	21.1398	24.4397	16.6459	21.5398	16.4331	21.2002	16.9844	20.4714	15.0959	16.9369	14.1769	18.999	16.179	16.7464	16.1995	19.3806	15.8557	14.9715	18.5426	18.8063	17.882	16.9788	16.3624	14.0121	17.8567	15.8849	18.0871	15.6692	21.2535	18.9421	19.8312	19.193	21.1875	21.5665	20.5984	20.5186	21.9128	17.8008	18.0157	15.4128	16.8889	17.4267	16.9938	15.6253	20.0551	20.7177	Y	1		TraesCS1D02G267400, TraesCS1A02G267300	HORVU.MOREX.r3.1HG0066900	Os05g0427300	Zm00001eb288540, Zm00001eb348870
TraesCS1B02G278300	0	0	0	0.0716359	0	0	0	0	0	0	0.679072	0	0	0	0.0239621	0	0.0700688	0	0.03028	0.0236909	0	0.139721	0	0.106266	0.0479239	0	0.0478834	0	0.0231726	0	0	0.0457335	0	0.0416404	0.0423007	0	0.017909	0	0	0.175759	0.0118455	0.0334496	0.0239518	0.0819957	0.0218435	0.0163683	Y	0.628959		TraesCS1A02G267600, TraesCS1D02G267500	HORVU.MOREX.r3.1HG0066870	Os05g0427900	Zm00001eb288550
TraesCS1B02G278400	0	0.0282902	0.103979	0.0317185	0.1005	0.049475	0	0.13864	0.0282551	0.0402211	0.0318154	0.10134	0.0143059	0.0745528	0.0214646	0.0115891	0.0313828	0.0465217	0.015111	0.047456	0.0741162	0.0252061	0.0417505	0	0.0237303	0	0.0233979	0	0	0.0150544	0.0346624	0.0219359	0.0693905	0.0373003	0.0630603	0.0289929	0.0620309	0.0511197	0.0569257	0.0239602	0.0469888	0.0402033	0.0222197	0.00840203	0.0258209	0.0417783	Y	1		TraesCS1A02G267700, TraesCS1D02G267600	HORVU.MOREX.r3.1HG0066860	Os05g0428100	Zm00001eb348860
TraesCS1B02G278500	89.3407	65.1823	124.949	101.592	120.6	112.129	134.842	116.523	153.446	103.993	113.089	94.7391	130.462	107.733	149.809	110.265	121.482	105.845	101.735	103.09	86.8689	71.6817	55.976	62.3826	50.3537	70.2981	67.3875	67.8317	49.3851	58.6712	53.4323	59.2193	66.3988	49.799	57.6393	56.4014	98.8566	117.433	104.183	136.702	104.468	103.362	60.3872	68.1208	56.0227	56.7139	Y	0.00509003		TraesCS1D02G267700, TraesCS1A02G267800	HORVU.MOREX.r3.1HG0066850	Os05g0428400	Zm00001eb288570, Zm00001eb348850
TraesCS1B02G278600	3.14152	4.61652	3.13323	4.45024	3.2137	6.76371	3.9157	5.65342	5.13077	7.18069	4.45734	7.03469	4.19973	5.97144	5.11222	6.14789	8.95608	6.54776	7.33545	6.04311	7.33526	7.46812	4.8192	7.06903	6.6194	5.56194	4.59289	5.3595	5.03511	4.07596	5.7551	5.64806	5.43387	5.83563	5.18731	5.34696	5.37097	3.35104	6.58368	4.72501	6.29544	7.8756	5.34775	6.6997	5.22665	5.35285	Y	0.000259328	DE_centralbasal	TraesCS1D02G267800, TraesCS1A02G267900	HORVU.MOREX.r3.1HG0066800	Os05g0428700	Zm00001eb288580, Zm00001eb348840
TraesCS1B02G278700	0	0	0	0	0	0	0	0	0	0	0	0	0	0	0	0	0	0	0	0	0	0	0	0	0	0	0	0	0	0	0	0	0	0	0	0	0	0	0	0	0	0	0	0	0	0				TraesCS1D02G268000, TraesCS1A02G268100
TraesCS1B02G278800	14.5057	11.8574	15.8118	18.3372	13.9976	12.687	11.5852	12.4177	14.2286	10.0236	28.2303	11.3451	14.1311	8.69492	13.4035	9.94378	20.6215	9.88708	18.4591	10.3664	16.1509	12.1483	12.5902	14.5863	12.1971	14.7278	11.375	17.9322	12.6966	12.807	12.2457	11.802	14.073	11.6962	12.0118	12.2955	13.8248	13.9751	10.0018	17.4984	10.1267	18.4105	13.5236	13.8208	12.1502	12.7568	Y	1.84453e-06	DE_centralbasal	TraesCS1D02G268100, TraesCS1A02G268200		Os10g0169200	Zm00001eb223860
TraesCS1B02G278900	0	0	0	0	0	0	0	0	0	0	0	0	0	0	0	0	0	0	0	0	0	0	0	0	0	0	0	0	0	0	0	0	0	0	0	0	0	0	0	0	0	0	0	0	0	0				TraesCS1A02G268300, TraesCS1D02G268200	HORVU.MOREX.r3.1HG0066700, HORVU.MOREX.r3.3HG0235890
TraesCS1B02G279000	12.2435	10.0641	11.4855	9.36726	10.2136	10.0639	11.1883	12.0946	10.0518	10.8591	9.6723	12.6141	10.8213	10.2797	11.5828	11.2004	10.7863	10.6719	11.667	9.42219	11.1942	9.88692	9.09797	10.7736	9.66398	10.0164	10.1836	9.00485	7.51192	7.03355	6.72748	6.97121	6.42165	6.56123	6.75371	6.53884	10.3975	11.2827	11.2383	10.532	10.047	11.2158	9.4876	10.2256	6.77621	6.85369	Y	0.00217554		TraesCS1D02G268400
TraesCS1B02G279100	0	0	0	0	0	0	0	0	0	0	0.0428309	0	0	0	0	0	0.0823553	0	0	0.066729	0.106758	0.138632	0.0987649	0.12551	0.0258136	0.0924304	0.470687	0.132991	0.171236	0.240367	0.362008	0.160997	0.124838	0.259599	0.485713	0.18907	0	0	0	0.0107077	0.0333645	0.0630378	0.182064	0.118857	0.212508	0.285949	Y	1		TraesCS1A02G268400, TraesCS1D02G268500	HORVU.MOREX.r3.1HG0076150	Os01g0106300, Os01g0106400	Zm00001eb126780
TraesCS1B02G279200	9.06212	6.41042	10.5672	8.29435	11.3144	10.5384	11.7542	8.52218	14.1586	9.76358	12.7702	8.05416	11.7838	9.37646	16.0393	11.7313	13.4019	10.6149	10.8133	9.45213	13.0721	10.7408	8.34234	14.1851	9.26566	10.299	9.0545	10.7779	9.08841	8.96242	8.63173	9.16032	8.64847	8.8307	9.52901	8.27087	8.44134	10.6745	9.73137	13.688	10.0335	12.4291	9.3601	11.7416	8.80608	8.9744	Y	6.69017e-08	DE_centralbasal	TraesCS1D02G268600, TraesCS1A02G268500	HORVU.MOREX.r3.1HG0076120	Os05g0429400	Zm00001eb095340, Zm00001eb095740, Zm00001eb137770, Zm00001eb150520, Zm00001eb288670, Zm00001eb348800
TraesCS1B02G279300	17.155	11.3636	17.5632	12.7855	17.2523	14.1781	18.5589	13.6255	14.2656	13.2158	14.0819	14.807	14.9844	13.8599	15.6624	14.0564	10.3821	8.29046	10.7172	9.6598	10.0833	8.76535	7.99783	8.95795	8.07109	7.77742	7.17733	7.13929	7.80502	7.1935	7.97136	7.21556	7.29381	6.93296	8.36904	6.43723	12.9882	17.6323	13.9848	14.7486	8.97513	10.3942	7.59638	8.50024	6.94481	7.85981	Y	3.81415e-22	DE_centralbasal	TraesCS1A02G268700, TraesCS1D02G268800	HORVU.MOREX.r3.1HG0076060	Os05g0429700	Zm00001eb289360, Zm00001eb348770
TraesCS1B02G279400	0.88214	0.723994	0.451259	0.814868	0.174646	0.545557	0.153724	0.315569	0.120988	0.379312	0.373476	0.459386	0.381721	0.466364	0.486943	0.800154	0.0619084	0.13137	0.067272	0.334908	0.0662196	0.288047	0.388071	0.619063	0.128578	0.0973543	0.342585	0.32113	0.387863	0.238467	0.2305	0.161629	0.126514	0.294327	0.236109	0.285969	0.599997	0.415442	0.526304	0.340782	0.233139	0.0651333	0.295091	0.334821	0.245098	0.245247	Y	1		TraesCS1A02G268800, TraesCS1D02G268900	HORVU.MOREX.r3.1HG0075320	Os05g0429900	Zm00001eb289320
TraesCS1B02G279500	22.6311	23.4491	19.382	21.1848	20.4604	22.3318	18.8479	21.7596	22.6926	24.2905	18.3599	26.7771	21.5583	25.6644	24.355	25.1013	23.167	24.5407	26.2229	24.2163	28.3461	20.5181	22.2747	23.5049	23.7138	19.725	20.7386	22.9541	19.4569	17.9902	19.9083	20.148	18.6859	17.6321	20.7323	19.4046	22.1813	20.3303	25.4583	21.7415	24.3785	25.912	22.4203	21.2493	18.7937	19.6959	Y	1		TraesCS1D02G269100, TraesCS1A02G269000	HORVU.MOREX.r3.1HG0075360	Os05g0430200	Zm00001eb348750
TraesCS1B02G279600	7.76457	11.0779	5.87362	8.38012	5.10039	6.83789	6.13687	6.81569	5.48096	8.58376	5.59304	8.68116	5.83663	8.34872	5.83425	7.68497	6.43417	7.40814	7.8581	7.44055	6.48172	6.50704	6.48642	6.88994	7.47693	5.57075	6.91299	8.48506	8.08599	8.38666	7.79663	7.58458	7.61599	8.13219	8.22922	7.66618	8.2779	6.21886	8.32465	5.68622	7.42435	6.92466	7.34035	6.32258	7.9424	7.93196	Y	0.0825879		TraesCS1A02G269100, TraesCS1D02G269200	HORVU.MOREX.r3.1HG0075370	Os05g0430300	Zm00001eb289300, Zm00001eb348740
TraesCS1B02G279700	5.64316	6.62931	5.09032	5.00426	4.41497	4.71826	3.86107	4.88485	3.58552	4.69717	3.99165	4.97973	4.04412	5.41395	3.89851	4.53266	3.80169	4.97909	4.63836	5.62254	3.8481	4.60346	4.33	3.83733	4.54835	2.73767	4.24006	4.03985	3.89981	3.88971	4.40622	3.83545	3.83868	4.32886	3.86875	4.38474	5.30917	4.75238	4.90588	3.87995	5.30082	4.09605	4.28956	3.72615	4.10969	4.00336	Y	1		TraesCS1D02G269300, TraesCS1A02G269200	HORVU.MOREX.r3.1HG0075380	Os05g0430400	Zm00001eb289310
TraesCS1B02G279800	14.2655	10.842	17.8784	13.7471	18.6093	18.6419	18.6628	16.4755	15.7817	13.628	16.3375	12.5149	18.377	15.2283	17.5902	15.7869	18.788	12.3386	17.1561	11.8935	18.6522	29.8641	21.6142	29.6375	18.9973	25.3755	22.4845	18.1691	10.66	11.1105	12.6443	13.6017	13.6426	13.4474	13.2079	11.4195	14.9266	17.354	14.2895	17.0216	12.116	18.1988	20.3163	28.2924	12.3948	12.5387	Y	5.26209e-07	DE_centralbasal	TraesCS1D02G269400, TraesCS1A02G269300	HORVU.MOREX.r3.1HG0075430	Os05g0430800	Zm00001eb289270, Zm00001eb348710
TraesCS1B02G279900	0.0771249	0.134269	0.0717332	0.164408	0.0545327	0	0.0581634	0.22072	0.0176137	0.0390153	0.0173893	0.0174625	0.130177	0	0	0.119926	0.0721681	0.133816	0.0980257	0.0183762	0.115791	0.0179884	0.0535717	0.090207	0.0562074	0.0182286	0.20592	0	0.196901	0.121619	0.201524	0.0529917	0.063206	0.112581	0.0992245	0.150012	0.129849	0.0653886	0.0441009	0.041295	0.0760961	0.0953283	0.0789248	0.0421413	0.109301	0.140214	Y	1		TraesCS1D02G269500, TraesCS1A02G269400	HORVU.MOREX.r3.1HG0075440	Os05g0430900	Zm00001eb289280
TraesCS1B02G280000	3.42106	7.31055	3.48793	8.0808	3.90136	7.53497	4.0992	6.15571	3.51006	6.62289	3.41498	6.46057	3.99817	7.14069	4.42447	6.07536	3.49888	5.76879	4.23962	6.28396	3.71129	3.45001	4.76391	3.62318	5.63016	2.74486	4.24842	3.83055	2.83165	2.77032	2.68044	3.01705	2.86542	2.59839	3.02809	2.9422	7.27051	3.72739	6.57488	3.83692	6.02637	3.8166	4.61826	3.27268	2.83199	2.8514	Y	6.25187e-19	DE_centralbasal	TraesCS1A02G269500, TraesCS1D02G269600	HORVU.MOREX.r3.1HG0075470	Os05g0430900	Zm00001eb289280
TraesCS1B02G280100	0	0	0	0	0	0	0.0263907	0	0	0	0.254235	0	0	0	0	0	0	0	0	0	0	0	0	0	0	0	0	0	0	0.0238811	0	0	0	0	0	0	0	0.00659767	0	0.0635587	0	0	0	0	0.00597027	0	Y	1		TraesCS1D02G269700, TraesCS1A02G269600	HORVU.MOREX.r3.1HG0075480	Os05g0431700	Zm00001eb034670, Zm00001eb199740
TraesCS1B02G280200	0	0	0	0	0	0	0	0	0	0	0	0	0	0	0	0	0	0	0	0	0	0	0	0	0	0	0	0	0	0	0	0	0	0	0	0	0	0	0	0	0	0	0	0	0	0				TraesCS1D02G269800, TraesCS1A02G269700
TraesCS1B02G280300	0	0	0	0	0	0	0	0	0	0	0	0	0	0	0	0	0	0	0	0	0	0	0	0	0	0	0	0	0	0	0	0	0	0	0	0	0	0	0	0	0	0	0	0	0	0				TraesCS1A02G269800, TraesCS1D02G269900		Os05g0431750
TraesCS1B02G280400	0	0.0339271	0	0	0	0	0.0169801	0	0	0	0.571182	0	0.0327944	0	0.0163699	0	0	0	0	0	0	0	0	0	0	0	0	0	0.411424	0.368769	0.251299	0.171838	0.558981	0	0.369876	0.117927	0.00848178	0.00424503	0	0.155087	0	0	0	0	0.164633	0.397895	Y	1		TraesCS1D02G270000, TraesCS1A02G270000	HORVU.MOREX.r3.1HG0075500	Os10g0195600	Zm00001eb026070, Zm00001eb026080, Zm00001eb026110
TraesCS1B02G280500	2.86457	3.92531	3.38636	3.24007	2.15409	4.66146	1.97729	4.30487	2.19542	3.75065	2.39501	3.42532	3.29819	3.77392	2.95143	3.03653	2.36527	3.77606	3.43553	3.6747	3.34356	3.86123	3.94907	3.28656	3.45739	3.41544	3.2696	2.94735	2.18975	4.77023	2.74783	3.30949	4.21464	3.7926	2.66893	2.87221	4.03293	2.59558	3.4966	2.71001	3.72538	3.04812	3.40585	3.52108	3.68613	2.95529	Y	0.737801		TraesCS1A02G270200, TraesCS1D02G270400	HORVU.MOREX.r3.1HG0075560		Zm00001eb289250, Zm00001eb348670
TraesCS1B02G280600	8.27647	6.83972	8.78551	7.09779	7.50179	7.45438	7.67514	7.43411	7.11159	6.91631	8.9068	7.108	7.40342	5.64124	6.4193	6.16318	6.62887	6.46251	8.02557	6.17755	5.35871	7.94817	7.77865	7.66669	7.38702	8.12941	7.14316	7.77384	10.6564	8.06373	9.61598	8.4197	8.79691	9.15499	9.34145	8.83477	7.2065	8.05973	6.45718	7.46028	6.32003	6.67105	7.52067	7.91476	8.6183	9.60268	Y	0.000317654	DE_centralbasal	TraesCS1D02G270500, TraesCS1A02G270300	HORVU.MOREX.r3.1HG0075570	Os01g0871300	Zm00001eb348660
TraesCS1B02G280700	32.0865	34.277	33.1909	33.4382	35.4144	34.0275	33.5239	34.5001	30.289	35.8464	31.8899	37.1262	30.5063	32.4811	30.9254	33.1373	28.5212	29.684	29.3759	30.6757	28.0854	26.0375	26.9156	25.4218	28.9736	21.4551	25.7102	25.3476	24.8606	22.49	24.2841	27.0305	19.5156	24.7705	23.9801	22.5358	34.0607	33.5539	34.6478	30.9027	30.1798	28.6608	26.7368	24.3048	24.2067	23.1601	Y	1		TraesCS1A02G270400, TraesCS1D02G270600	HORVU.MOREX.r3.1HG0075590	Os05g0432400	Zm00001eb289240, Zm00001eb348650
TraesCS1B02G280800	16.0043	22.5973	13.8834	18.92	14.7897	15.0843	11.3285	15.989	12.9679	16.1748	10.9177	17.2451	12.12	14.9017	12.8595	13.617	12.6088	14.7498	13.4528	14.65	11.2164	11.6684	12.8411	10.3936	13.2647	12.6155	11.5877	11.2989	11.6039	13.076	12.1226	12.5669	13.8697	11.9403	10.6007	12.7177	18.1476	14.0015	15.4847	12.2163	14.6999	12.426	12.2481	11.5592	12.5752	12.0492	Y	1		TraesCS1A02G270500, TraesCS1D02G270700	HORVU.MOREX.r3.1HG0075600	Os05g0432500	Zm00001eb289230
TraesCS1B02G280900	3.98281	4.94851	3.32021	5.26688	3.5158	5.03442	3.29456	4.82363	3.22176	5.53664	3.53182	5.10859	3.3087	4.78546	4.26207	5.35376	3.69424	4.25054	4.65073	4.28454	3.88039	2.55541	3.328	3.00058	4.26551	3.06255	3.17049	3.05111	2.69186	3.34447	2.74397	3.38436	3.01978	3.38232	2.60857	3.42727	5.01836	3.52835	5.19611	3.58109	4.26754	4.07512	3.45378	2.87285	3.38461	2.76605	Y	0.000353419	DE_centralbasal	TraesCS1A02G270600, TraesCS1D02G270800	HORVU.MOREX.r3.1HG0075610	Os05g0432600	Zm00001eb289220
TraesCS1B02G281000	51.158	67.6406	56.1487	79.1834	49.5222	69.7233	50.6664	66.9107	49.2018	60.4191	43.376	66.2669	54.1476	64.3548	56.2562	70.3809	55.5288	64.4345	56.3008	62.4768	50.0787	39.3961	51.4884	35.104	47.0601	41.2653	50.8214	49.1508	41.9961	44.0457	43.0704	49.0571	48.666	52.2846	41.7891	47.8728	70.8645	51.8738	65.3554	50.7454	63.4556	53.9694	49.6302	38.5885	48.315	43.8804	Y	0.00171044		TraesCS1A02G270700	HORVU.MOREX.r3.1HG0056660, HORVU.MOREX.r3.1HG0075620, HORVU.MOREX.r3.1HG0078720, HORVU.MOREX.r3.4HG0339550	Os05g0432700	Zm00001eb289210
TraesCS1B02G281100	1.04419	0.609693	0.710768	0.948423	0.576772	1.17661	0.598099	1.00406	0.877326	1.52223	1.08632	1.48154	0.899403	1.25062	1.59819	1.58568	0.613998	1.01205	0.417536	0.969627	0.592307	0.252754	0.115805	0.218796	0.416528	0.179719	0.368777	0.472423	0.493542	0.24878	0.752664	0.424763	0.578794	0.399813	0.365057	0.328401	0.934697	0.732457	1.46002	1.11531	0.990838	0.54128	0.343383	0.21709	0.350439	0.547514	Y	0.0943173		TraesCS1D02G271000, TraesCS1A02G270800	HORVU.MOREX.r3.1HG0075630, HORVU.MOREX.r3.4HG0414820	Os05g0433100	Zm00001eb289200
TraesCS1B02G281200	0	0	0	0	0	0	0	0	0	0	0	0.0463434	0	0	0	0	0	0	0	0	0	0	0	0	0	0	0	0.0248369	0	0	0	0	0	0	0	0	0	0	0.0115858	0	0	0	0.00620922	0	0	0		1		TraesCS1D02G271100, TraesCS1A02G270900	HORVU.MOREX.r3.4HG0415550	Os05g0433400, Os05g0434600, Os05g0434800, Os05g0435100	Zm00001eb289190
TraesCS1B02G281400	0	0	0	0	0	0	0	0	0	0.0251717	0	0	0	0	0	0	0	0	0	0	0	0	0	0	0.16923	0	0	0	0	0	0	0	0	0	0	0	0	0	0.00629293	0	0	0	0.0423075	0	0	0		1		TraesCS1A02G271000	HORVU.MOREX.r3.1HG0075650	Os05g0433400, Os05g0434600, Os05g0434800, Os05g0435100	Zm00001eb289190
TraesCS1B02G281500	0.0965652	0.109147	0.387772	0.166315	0.197406	0.260556	0.209588	0.125596	0.120272	0.377413	0.15832	0.0794932	0.105503	0.170846	0.130271	0.138528	0.0615984	0.022304	0.211078	0.184282	0.197664	0.0953914	0.101613	0.184789	0.170579	0.0492601	0.14913	0.386912	0.307872	0.158182	0.462428	0.24123	0.419743	0.05491	0.301128	0.22763	0.165404	0.222833	0.19157	0.128591	0.103293	0.15678	0.202059	0.109813	0.170488	0.372793	Y	0.980142
TraesCS1B02G281600	0	0	0	0	0	0	0	0	0	0	0	0	0	0	0	0	0	0	0	0	0	0	0	0	0	0	0	0	0.02293	0.0222563	0	0.0226274	0	0	0	0.0213517	0	0	0	0	0	0	0	0	0.0165588	0.0057325		1		TraesCS1A02G271700, TraesCS1D02G271800	HORVU.MOREX.r3.1HG0075700	Os05g0435300	Zm00001eb348630
TraesCS1B02G281700	0	0.365478	0.0854248	0.0870168	0	0.181765	0.274376	0.175232	0	0.185848	0	0.332729	0.0883189	0	0	0.0952108	0.0859426	0.455308	0.186777	0.261522	0	0.599811	0.255188	0.171879	0.35699	0.660215	0.194166	0.356641	0.2558	0.464524	0.261806	0.504849	0.60216	0.306444	0.315102	0.658636	0.202373	0.0899502	0.153447	0.0220797	0.358415	0.0909065	0.290746	0.477302	0.483613	0.358717	Y	1		TraesCS1D02G271900, TraesCS1A02G271800	HORVU.MOREX.r3.1HG0075710	Os05g0435400	Zm00001eb348620
TraesCS1B02G281800	0	0	0	0.0466511	0	0	0	0	0	0	0	0	0	0	0	0	0	0	0	0	0	0	0	0	0	0	0	0	0	0	0.00466509	0	0	0	0	0	0.0116628	0	0	0	0	0	0	0	0	0.00116627		1				Os05g0435800	Zm00001eb348590
TraesCS1B02G281900	0	0	0	0	0	0	0	0	0	0	0	0	0	0	0	0	0	0	0	0	0	0	0	0	0	0	0	0	0	0	0	0	0	0	0	0	0	0	0	0	0	0	0	0	0	0					HORVU.MOREX.r3.6HG0605050
TraesCS1B02G282000	0	0	0	0	0	0	0	0	0	0	0	0	0	0	0	0	0	0	0	0	0	0.0233629	0.0177023	0	0.0243336	0.0235363	0.048626	0	0	0.0676955	0	0.0344122	0	0.0835528	0	0.021648	0	0	0	0	0	0	0.0226655	0.0156331	0.0518271	0	Y	1		TraesCS1D02G272900, TraesCS1A02G272000	HORVU.MOREX.r3.3HG0300270	Os05g0435800	Zm00001eb348590
TraesCS1B02G282100	2.68942	6.16332	2.6363	6.47243	3.30214	7.61748	3.46281	7.20537	5.3329	8.15555	4.26443	7.15301	4.2118	6.73655	4.94357	7.0353	7.48821	8.75146	6.68584	9.35776	6.01307	9.79057	7.79677	7.77829	8.62593	9.32337	6.60054	5.84558	7.36505	9.45267	10.669	9.49628	10.0841	8.78085	7.1702	10.9171	6.86465	3.02267	7.2701	4.68818	9.05461	6.72904	7.2172	8.96408	9.66173	8.82209	Y	4.41668e-10	DE_centralbasal	TraesCS1D02G272800, TraesCS1A02G272100	HORVU.MOREX.r3.1HG0075750	Os05g0436100	Zm00001eb348580
TraesCS1B02G282200	12.2862	12.0301	11.1409	14.53	12.162	11.632	12.1788	14.1326	12.4627	14.2261	12.4625	12.7742	12.9161	14.2434	12.3364	12.6719	12.1436	11.6187	11.5094	12.3965	9.85081	11.8394	10.9636	10.9534	11.4808	11.4566	9.78019	9.5634	11.0115	10.2725	10.7252	11.5699	10.9506	11.4177	9.5759	13.2763	13.0812	11.942	13.4789	12.5444	12.0076	11.1679	10.447	11.4165	11.6341	10.5658	Y	0.997088		TraesCS1A02G272200, TraesCS1D02G272700	HORVU.MOREX.r3.1HG0075780	Os05g0436900	Zm00001eb289180
TraesCS1B02G282300	0.326862	0.29711	0.198414	0.249227	0.300333	0.464399	0.276157	0.264554	0.253341	0.129499	0.49076	0.251166	0.57438	0.164044	0.327671	0.066343	0.0199616	0.0423012	0.0650733	0.101238	0.149462	0.059707	0.0395144	0.019961	0	0.2005	0.142279	0.0828359	0.0198047	0	0.0202696	0.0390866	0.0874137	0.187976	0	0.036883	0.318823	0.275442	0.152763	0.411538	0.0717696	0.0781656	0.0661573	0.0933893	0.0659864	0.031872	Y	0.852166					Zm00001eb348560
TraesCS1B02G282400	4.36179	5.33282	2.98665	5.6356	4.49951	4.2672	4.04835	4.17588	4.15799	2.90984	3.81078	4.77812	3.974	3.96403	4.28623	5.09394	3.50449	5.01904	4.23417	3.6786	4.61537	5.20535	4.89519	5.64849	4.44523	6.02313	4.61635	5.10855	5.21564	5.7787	5.59897	5.19987	4.19512	5.46689	5.32957	5.12038	4.85288	3.97408	4.18648	4.05725	4.34882	4.11801	4.76633	5.62566	5.39146	5.08483	Y	0.96265		TraesCS1A02G272400, TraesCS1D02G272500	HORVU.MOREX.r3.1HG0075820	Os05g0437200	Zm00001eb289160, Zm00001eb348550
TraesCS1B02G282500	9.53252	11.2109	9.008	9.49279	8.807	9.71744	7.63376	9.98914	8.1734	8.54943	8.17885	10.3615	8.61695	8.20347	7.65903	8.28435	8.50429	9.73695	9.02977	8.22189	8.01568	7.64632	7.72892	8.85283	8.65234	7.77919	7.40009	9.46564	12.2505	8.63636	10.4691	9.19729	9.30128	8.22102	11.5728	9.90376	10.1026	8.74532	8.84969	8.15706	8.97942	8.51658	8.31175	8.09278	8.98961	10.8984	Y	0.177068		TraesCS1D02G272300, TraesCS1A02G272500	HORVU.MOREX.r3.1HG0075830	Os05g0437300	Zm00001eb289150, Zm00001eb348540
TraesCS1B02G282600	0.196854	0.228473	0.274638	0.248673	0.346427	0.19479	0.163354	0.187789	0.38963	0.23236	0.0887692	0.445714	0.315492	0.220758	0.377961	0.340111	0.429805	0.0975868	0.166801	0.280262	0.19703	0.153046	0.15193	0.982379	0.0637618	0.123345	0.127416	0.541445	0.0609178	0.118256	0.124696	0.120228	0.161327	0	0	0.0283624	0.214931	0.245318	0.309736	0.292963	0.188924	0.264545	0.221138	0.41959	0.0667116	0.0867352	Y	1		TraesCS1D02G272200	HORVU.MOREX.r3.1HG0075840	Os05g0437401
TraesCS1B02G282700	2.05186	2.48093	1.62882	2.52789	1.51672	2.23512	1.4223	2.53692	2.31049	3.4318	1.74196	2.1968	2.21332	2.86585	2.41517	2.6076	3.13762	3.5622	2.63024	3.17776	2.07867	2.38299	2.43167	2.53205	2.86392	2.28121	2.93765	3.69074	2.91445	2.98362	2.63718	2.95101	2.71784	2.53702	2.74739	3.68243	2.44522	1.65492	2.77551	2.17023	3.36998	2.61551	2.981	2.39875	3.03852	2.75421	Y	0.340976		TraesCS1A02G272700, TraesCS1D02G273000
TraesCS1B02G282800	14.4833	14.7452	17.3527	21.9574	15.8836	22.8526	17.8858	20.9811	15.4057	15.4097	15.4032	16.6659	14.6619	16.5741	14.0023	14.0699	14.5802	15.723	16.1278	18.4022	12.353	14.9498	15.803	12.6908	15.1575	13.455	14.0017	15.0861	15.2951	16.6472	14.6627	15.9001	14.5602	15.452	15.3778	16.7138	20.1341	16.4014	15.6799	14.8683	17.0626	14.3537	15.0121	13.6985	16.1783	14.974	Y	1		TraesCS1A02G273000, TraesCS1D02G273100	HORVU.MOREX.r3.1HG0075860	Os05g0437700	Zm00001eb289080
TraesCS1B02G282900	15.5068	16.5751	16.5419	15.6273	15.3482	13.9703	14.2149	13.3237	12.214	13.69	15.1982	15.1033	12.605	12.9475	12.1868	12.6139	12.3688	13.5961	15.3194	12.5817	14.9183	15.5462	17.0377	17.2215	17.4632	13.8392	14.5958	15.6025	11.9985	11.3397	11.0015	12.03	9.40245	13.3263	12.2491	12.2377	14.8741	15.4029	13.5887	13.051	13.0889	14.2022	16.1748	15.5356	12.2334	11.1629	Y	0.258369		TraesCS1A02G273100, TraesCS1D02G273200	HORVU.MOREX.r3.1HG0075890	Os05g0437900	Zm00001eb289070
TraesCS1B02G283000	0	0	0	0	0	0	0	0	0	0	0	0	0	0	0	0	0	0	0	0	0	0	0	0	0	0	0	0	0	0	0	0	0	0	0	0	0	0	0	0	0	0	0	0	0	0					HORVU.MOREX.r3.7HG0666620		Zm00001eb108630, Zm00001eb354390, Zm00001eb375260, Zm00001eb417830, Zm00001eb417840, Zm00001eb417880
TraesCS1B02G283100	0	0	0	0	0	0	0	0	0	0	0.175381	0	0	0	0	0	0	0	0.0494323	0	0	0	0	0	0	0	0	0	0	0.0438072	0	0	0	0	0	0	0	0	0	0.0438453	0	0.0164774	0	0	0.0109518	0		1		TraesCS1A02G273200, TraesCS1D02G273300
TraesCS1B02G283200	35.8015	34.8665	49.5981	50.399	50.7152	41.8999	46.2252	40.6292	36.886	23.9104	32.1073	21.5012	33.7362	31.6522	27.5779	23.2782	32.7429	22.7146	30.65	28.3337	21.4939	27.6174	31.7599	24.3025	31.5534	27.8346	29.682	28.502	18.4712	19.6819	19.4913	26.6516	26.3958	28.9065	27.9646	22.728	41.9487	45.585	25.0855	32.5769	25.5241	28.2956	30.3743	26.5848	24.492	23.0807	Y	0.177444		TraesCS1A02G273400, TraesCS1D02G273400	HORVU.MOREX.r3.1HG0075980
TraesCS1B02G283300	0.350626	0.578283	0.322962	0.132107	0.610533	0.0699336	0.321219	0.133017	0.316733	0.306162	1.70742	0.273185	0.444338	0.145038	0.49632	0.255253	1.14802	0.294641	0.677776	0.31763	0.948624	2.93731	0.576322	2.51595	0.767676	1.68404	0.982085	0.980002	1.8307	1.07045	1.40065	1.37076	1.21928	1.55859	1.18192	1.8139	0.228335	0.401335	0.24491	0.741203	0.306136	0.924807	0.826521	2.3791	1.45342	1.40814	Y	3.07984e-05	DE_centralbasal	TraesCS1D02G273500, TraesCS1A02G273500	HORVU.MOREX.r3.1HG0075990	Os05g0438500	Zm00001eb348520
TraesCS1B02G283400	0	0.0687639	0.038574	0	0	0	0	0	0	0	0	0.0125204	0	0	0	0	0	0	0	0	0	0	0	0.0275211	0	0	0.040266	0	0	0.137028	0	0.0506593	0	0	0.0237143	0.0646287	0.017191	0.0096435	0.0031301	0	0	0	0.0100665	0.0091737	0.063079	0.00592858	Y	1		TraesCS1D02G273600, TraesCS1A02G273600	HORVU.MOREX.r3.1HG0075260	Os05g0493100	Zm00001eb291380, Zm00001eb291400
TraesCS1B02G283500	0.0185468	0.147606	0.0181385	0.0369531	0.0343197	0.0734094	0	0.0353855	0.0178153	0.0394618	0.10553	0.0671895	0	0	0.0534149	0.0606492	0.0173548	0	0.0754336	0	0.0780771	0.0545827	0.240479	0.145983	0.227402	0.0549878	0.0946709	0.151453	0.619859	0.228449	0.537371	0.271858	0.367593	0.471744	0.397688	0.30463	0.0733385	0.0177512	0.0418251	0.0441901	0	0.0569552	0.178501	0.0851845	0.31917	0.480628	Y	0.0701354		TraesCS1D02G273900, TraesCS1A02G273800	HORVU.MOREX.r3.1HG0075250
TraesCS1B02G283600	0.181357	0	0.078981	0	0	0	0.28504	0.0202518	0.0581801	0.0429573	0.0957315	0.0769076	0	0.0417764	0.0203802	0.0220072	0.137756	0.0631444	0.0962235	0.0460564	0.0468323	0.350915	0.199842	0.419895	0.207267	0.106172	0.0412228	0.164869	0.0394174	0.0868273	0.0201714	0.133118	0.112589	0.0388247	0	0.146817	0.00506295	0.136345	0.0459121	0.0435729	0.0546004	0.0936039	0.1533	0.292327	0.101397	0.0430444	Y	0.0896927		TraesCS1D02G274200, TraesCS1A02G273900	HORVU.MOREX.r3.1HG0075240	Os05g0438600	Zm00001eb348530
TraesCS1B02G283700	163.212	126.446	236.196	166.663	215.784	161.234	217.992	179.373	191.993	144.086	165.462	133.264	198.339	148.39	171.508	146.42	174.934	148.195	189.619	150.953	178.669	242.487	198.098	210.132	161.837	256.117	196.632	173.769	188.656	197.885	208.422	188.586	217.561	180.44	208.008	200.353	158.429	208.296	143.04	181.826	149.574	181.074	182.584	236.245	191.816	205.662	Y	3.91915e-10	DE_centralbasal	TraesCS1A02G360000	HORVU.MOREX.r3.1HG0075230, HORVU.MOREX.r3.3HG0299820
TraesCS1B02G283800	0	0	0	0	0	0	0	0	0	0	0	0	0	0	0	0	0	0	0	0	0	0	0	0	0	0	0	0	0	0	0	0	0	0	0	0	0	0	0	0	0	0	0	0	0	0
TraesCS1B02G283900	13.106	20.1387	12.6251	20.4671	12.1783	18.9707	12.0671	19.3315	11.0254	18.4655	10.868	19.2493	10.5812	17.3348	12.0181	16.4937	6.55354	14.7703	9.13609	16.1144	6.50177	5.85582	8.68269	4.79857	12.8091	5.3236	9.43021	6.16124	8.60186	6.3331	7.8599	7.65733	5.50066	9.18196	6.01474	7.31913	19.727	12.4941	17.8858	11.1232	15.4423	7.39713	9.27081	5.326	7.62288	6.99429	Y	1.11295e-11	DE_centralbasal	TraesCS1A02G274400, TraesCS1D02G274400	HORVU.MOREX.r3.1HG0075220	Os05g0438800	Zm00001eb348450
TraesCS1B02G284000	0	0	0	0	0	0	0	0	0	0	0	0	0	0	0	0	0	0	0	0	0	0.0310407	0.0308144	0	0	0	0	0	0	0	0.0316136	0	0	0.0555055	0.0570738	0.0287623	0	0	0	0	0	0	0.0077036	0.0103469	0.021067	0.0221718		1			HORVU.MOREX.r3.3HG0299850	Os01g0866000
TraesCS1B02G284100	0.499857	0.136582	0.476601	0.485964	0.570733	0.406343	0.768892	0.25271	0.842592	0.449987	0.591521	0.440711	0.350298	0.508543	0.67185	0.469485	0.65506	0.472765	0.281325	0.326865	0.359591	0.22126	0.475584	0.419427	0.399442	0.105912	0.226636	0.420536	0.223433	0.275942	0.175904	0.236571	0.356473	0.361124	0.60309	0.552098	0.3204	0.579021	0.467181	0.614065	0.399815	0.431992	0.380549	0.248866	0.356434	0.339725	Y	0.549582		TraesCS1A02G274600	HORVU.MOREX.r3.1HG0075180	Os05g0439300	Zm00001eb076830
TraesCS1B02G284200	1.57025	1.95531	1.67954	1.88998	2.11027	2.87205	1.75078	1.81591	1.87577	1.71123	1.08981	1.6229	1.22006	1.64962	1.87555	2.04903	1.71163	2.12403	1.98107	1.59095	1.65402	2.93269	2.4685	3.44949	2.15223	2.80327	2.11464	2.22685	1.91933	2.27784	1.71443	2.75604	2.36057	3.35223	2.07034	2.89023	2.13331	1.77771	1.75819	1.5153	1.85749	1.78224	2.24056	3.06182	2.81908	2.01617	Y	0.136315		TraesCS1A02G274800, TraesCS1D02G274600	HORVU.MOREX.r3.1HG0075150	Os05g0439400	Zm00001eb288830
TraesCS1B02G284300	0	0	0	0.0456258	0	0	0	0	0	0	0	0.0654228	0.0231543	0	0	0	0	0.0281373	0.0244833	0	0	0.0224643	0	0.187444	0.0386668	0.0769064	0.157435	0.0233748	0.195873	0.231584	0.277335	0.197141	0.158848	0.15854	0.180314	0.312231	0.0114065	0	0.0163557	0.00578857	0.0140687	0.0081611	0.0548691	0.0956049	0.224874	0.203092	Y	1		TraesCS1D02G274700, TraesCS1A02G275000	HORVU.MOREX.r3.1HG0075080	Os05g0440000
TraesCS1B02G284400	9.22044	8.96266	8.20592	10.3746	8.84555	12.7396	9.54066	11.0511	13.0802	15.8199	10.3695	12.4341	12.1633	15.2191	14.5028	14.2198	10.8195	14.3522	13.5936	16.2921	12.4913	11.8659	12.1638	13.9456	13.6506	10.4662	12.587	12.4417	11.2185	10.4997	10.1805	10.3336	12.2611	11.3113	9.75369	12.2599	10.782	8.95314	14.4232	12.529	15.3222	12.3015	12.7108	12.0926	11.1011	10.8534	Y	1		TraesCS1D02G274800, TraesCS1A02G275200	HORVU.MOREX.r3.1HG0075070	Os05g0440100	Zm00001eb348400
TraesCS1B02G284500	5.31212	4.80922	4.02411	4.18296	4.98607	2.81379	4.02552	4.33034	5.65887	3.913	4.99221	3.83661	5.07215	4.06946	4.86684	4.91005	3.57752	3.98916	3.92545	3.5297	4.36854	4.2937	4.18261	5.5043	4.50504	6.03816	4.71622	5.53856	5.07954	4.99578	4.46028	5.19497	4.60732	4.58903	5.34458	3.6472	4.03408	4.58695	4.18228	5.14752	3.75943	3.95717	4.73561	5.27872	4.60675	4.87293	Y	0.00580473		TraesCS1D02G274900, TraesCS1A02G275300	HORVU.MOREX.r3.1HG0075040	Os05g0440250, Os05g0440300	Zm00001eb348390
TraesCS1B02G284600	2.06412	3.78592	1.4143	2.14665	1.63799	2.36369	1.45625	2.8041	1.39845	2.00364	2.10065	2.19128	1.50899	2.40334	1.83605	1.8489	1.13082	1.88755	1.18871	2.22362	1.22572	1.32603	1.86835	1.50664	2.39595	1.20924	1.46	1.884	0.896678	1.45224	1.24219	1.41348	0.835643	1.65119	1.082	0.920202	2.77509	1.64316	2.11179	1.71103	2.05559	1.18175	1.90208	1.3473	1.35928	1.01413	Y	0.000146188	DE_centralbasal	TraesCS1A02G275400, TraesCS1D02G275000	HORVU.MOREX.r3.1HG0074980	Os05g0440800	Zm00001eb288850
TraesCS1B02G284700	16.2972	15.581	24.0162	24.2994	21.2953	24.5567	20.4655	23.9423	26.2265	21.6038	15.7197	22.7778	20.0833	22.7327	21.2081	20.6904	18.1256	17.7635	17.5693	21.2423	14.059	7.58227	8.11333	8.6035	10.607	7.58019	13.2952	12.7703	1.95292	4.04737	2.55209	3.93846	3.92775	3.50469	2.40172	4.02571	22.0949	20.5186	21.9512	20.8094	19.5029	16.5846	11.1965	7.92199	3.87906	2.70862	Y	0.481196		TraesCS1A02G275500, TraesCS1D02G275100	HORVU.MOREX.r3.1HG0074970	Os05g0440900	Zm00001eb288860
TraesCS1B02G284800	0.252689	0.251379	0.376038	0.430927	0.185059	0.250039	0.352274	0.0482105	0.323169	0.255656	0.455789	0.320395	0.0971945	0.194313	0.291098	0.419116	0.189159	0.200425	0.462481	0.103228	0.252915	0.141448	0.468054	0.23644	0	0.189996	0.245333	0.490601	0.187671	0.273236	0.288116	0.0462986	0.0828342	0.210775	0.346768	0.218442	0.245139	0.291515	0.29737	0.291813	0.151827	0.301518	0.300997	0.189295	0.187188	0.226347	Y	1
TraesCS1B02G284900	2.5195	6.16923	2.78612	6.04397	8.63954	6.36737	5.61364	4.87582	3.69929	3.46278	4.07873	3.21538	4.29192	4.31906	3.40199	3.02141	9.8531	5.63849	8.48151	5.42307	15.7855	12.6724	8.88803	16.2412	7.35683	17.6976	16.0139	16.7662	13.6177	15.5078	11.536	10.2684	13.5671	10.04	12.5739	13.5462	5.8641	4.8897	3.50466	3.86798	5.53078	11.3734	12.2562	15.5371	12.3406	12.8237	Y	0.433918		TraesCS1D02G275300, TraesCS1A02G275700	HORVU.MOREX.r3.1HG0074950	Os05g0442000	Zm00001eb288880, Zm00001eb348470
TraesCS1B02G285000	0.0671391	0.182767	0.0804362	0	0.101002	0.0298519	0.205706	0.128396	0.0255222	0	0.0280725	0.0506063	0.0805971	0	0	0.0579243	0.0784285	0	0	0	0	0.0260652	0	0.0522839	0	0	0.0653487	0	0	0	0	0.025595	0.0457927	0	0	0	0.0852537	0.113571	0.0271327	0.0335479	0	0.0261428	0.0163372	0.0261164	0.00639875	0.0114482	Y	1		TraesCS1A02G275800, TraesCS1D02G275400	HORVU.MOREX.r3.1HG0074910	Os05g0442400	Zm00001eb288890
TraesCS1B02G285100	0	0	0	0	0	0	0	0	0	0	0	0	0	0	0	0	0	0	0	0	0	0	0	0	0	0	0	0	0	0	0	0	0	0	0	0	0	0	0	0	0	0	0	0	0	0				TraesCS1A02G275900, TraesCS1D02G275500	HORVU.MOREX.r3.1HG0074840	Os05g0442700	Zm00001eb288900, Zm00001eb348340
TraesCS1B02G285200	0	0	0	0	0	0	0	0	0	0	0	0	0	0	0	0	0	0	0	0	0	0	0	0	0	0	0	0	0	0	0	0	0	0	0	0	0	0	0	0	0	0	0	0	0	0				TraesCS1A02G276000	HORVU.MOREX.r3.1HG0074840	Os05g0442700	Zm00001eb288900, Zm00001eb348340
TraesCS1B02G285300	2.21294	2.79331	1.61199	2.66397	1.90236	2.28137	2.43264	2.08068	1.70106	2.35263	2.24672	2.61848	2.26618	2.32958	2.67303	2.30301	2.17104	2.03838	2.31914	2.37832	1.72773	1.92467	2.59786	1.66993	1.92994	1.68267	2.14359	2.26736	2.07149	1.85063	2.20132	2.38888	1.84109	2.42295	1.63632	2.16313	2.45483	2.03998	2.40092	2.22175	2.20835	2.07264	2.23469	1.75909	2.2064	1.93755	Y	1		TraesCS1D02G275600, TraesCS1A02G276100	HORVU.MOREX.r3.1HG0074810	Os05g0443300	Zm00001eb288910, Zm00001eb348320
TraesCS1B02G285400	0	0	0	0.0198108	0	0	0	0	0	0	0	0	0	0	0	0.0216767	0	0	0	0	0	0	0	0	0	0	0	0	0	0	0	0	0	0	0	0	0.00495271	0	0.00541918	0	0	0	0	0	0	0		1		TraesCS1D02G275700, TraesCS1A02G276200	HORVU.MOREX.r3.1HG0074760		Zm00001eb348300
TraesCS1B02G285500	13.5517	11.8704	14.529	13.9317	13.3989	12.8704	12.5834	13.1354	11.1457	9.93774	11.6105	10.3791	12.5907	10.4293	11.0394	11.6541	7.72317	8.6837	8.1524	8.87061	7.76319	7.48011	9.72588	8.17321	8.19054	7.51634	6.34591	6.38736	5.67964	6.36088	5.4652	6.34719	6.28504	8.39608	7.10099	8.13646	12.952	13.5158	10.6001	11.5966	8.77716	7.87959	7.66242	7.72322	7.31015	6.13272	Y	0.428845		TraesCS1D02G275800, TraesCS1A02G276300	HORVU.MOREX.r3.1HG0074750	Os05g0443500	Zm00001eb348290
TraesCS1B02G285600	6.62786	8.35889	5.01503	6.69905	4.54936	6.01688	5.11316	6.32714	4.29047	4.43563	3.89034	5.7395	4.32758	4.76643	4.52323	5.48506	4.95036	4.88013	4.88186	5.23254	4.6226	4.49843	5.0734	4.6614	5.3289	5.01549	4.32954	4.58359	5.3992	5.26472	4.64086	5.29194	4.84678	5.27031	5.12699	5.94732	6.85049	5.32635	5.10665	4.25791	5.05633	4.81827	4.82886	4.72511	5.44357	5.00346	Y	1		TraesCS1D02G275900, TraesCS1A02G276400	HORVU.MOREX.r3.1HG0074740	Os05g0443700	Zm00001eb288940
TraesCS1B02G285700	20.1308	21.3225	18.6796	20.8534	17.56	22.0139	19.3836	24.639	20.0605	23.6153	19.6728	24.062	21.7251	23.4476	20.4253	22.8226	20.2204	21.7223	22.491	22.5227	23.6123	18.7411	18.5701	21.8906	21.111	19.1626	19.6302	21.0251	19.9534	19.1664	18.9354	19.6397	18.8257	19.1155	20.2537	18.1784	22.2072	18.9385	23.4869	20.4709	22.1225	22.1079	20.0841	19.9314	19.025	19.4921	Y	1		TraesCS1D02G276000, TraesCS1A02G276500	HORVU.MOREX.r3.1HG0074730	Os05g0443800	Zm00001eb348280
TraesCS1B02G285800	2.73983	4.07043	2.70002	3.951	2.21109	3.60391	2.83374	3.09279	2.20679	2.69231	1.61112	2.28369	1.96312	2.29122	2.22594	1.43927	0.887569	0.766497	1.32088	0.709822	0.90598	0.201749	0.667097	0.409815	2.66748	0.445057	2.62913	0.33925	1.09788	0.495186	0.910191	0.506584	0.486884	0.379331	1.76372	0.280778	3.67953	2.62117	2.17662	2.00174	0.738159	1.03814	1.57574	0.352207	0.41547	1.06467	Y	0.000257304	DE_centralbasal	TraesCS1D02G276100, TraesCS1A02G276600	HORVU.MOREX.r3.1HG0074720	Os05g0443900	Zm00001eb288970
TraesCS1B02G285900	0	0.0168521	0	0	0	0	0	0	0	0	0	0	0	0	0.0170031	0	0	0.0526811	0	0	0.0177274	0	0.0492105	0	0	0	0.051588	0.0343874	0	0	0	0.0162259	0	0	0	0	0.00421302	0	0	0.00425078	0.0263406	0.00590913	0.0337965	0	0.00405648	0		1		TraesCS1D02G276200, TraesCS1A02G276800	HORVU.MOREX.r3.1HG0074710	Os05g0444200	Zm00001eb348270
TraesCS1B02G286000	0	0	0	0	0	0	0	0	0	0	0	0	0	0	0	0	0	0	0	0	0	0	0	0	0	0	0	0	0	0	0	0	0	0	0	0	0	0	0	0	0	0	0	0	0	0				TraesCS1A02G276900, TraesCS1D02G276300		Os05g0444300	Zm00001eb289000
TraesCS1B02G286100	0.0211125	0.108156	0.255275	0.100874	0	0.0433606	0.148298	0.0410041	0.0399883	0.0215346	0.927025	0.115672	0.0425603	0.0823707	0.0409936	0.202813	0.119947	0.487921	0.133731	0.161638	0.175974	0.141844	0.27558	0.202201	0.338941	0.040514	0.166044	0.208294	0.385827	0.216167	0.233368	0.357054	0.14653	0.300908	0.129064	0.185891	0.0733487	0.106171	0.105598	0.262642	0.324779	0.143217	0.247215	0.128186	0.265005	0.223697	Y	1		TraesCS1A02G277000, TraesCS1D02G276400	HORVU.MOREX.r3.1HG0074650	Os05g0444300	Zm00001eb289000
TraesCS1B02G286200	0	0	0	0	0	0	0	0	0	0	0	0	0	0	0	0	0	0	0	0	0.0252915	0	0	0	0	0	0	0	0	0.0227696	0	0	0	0	0	0	0	0	0	0	0	0.0084305	0	0	0.0056924	0		1		TraesCS1D02G276500, TraesCS1A02G277100	HORVU.MOREX.r3.1HG0074620	Os05g0444300	Zm00001eb289000
TraesCS1B02G286300	0	0.0247105	0	0.0133995	0	0	0	0	0	0	0.0953076	0	0	0	0.0135774	0	0.175905	0.0752028	0	0	0.0248614	0.13693	0.105385	0.0723383	0.0724097	0	0	0.0856108	0.0953714	0.229976	0.0236014	0.0973782	0.12991	0.24395	0.0502299	0.217383	0.0095275	0	0	0.0272212	0.0376014	0.0669221	0.0658514	0.0697561	0.197172	0.0747782	Y	0.645588		TraesCS1D02G276600, TraesCS1A02G277400		Os05g0445100	Zm00001eb289010
TraesCS1B02G286400	0	0	0	0	0	0	0	0	0	0	0	0	0	0	0	0	0	0	0	0	0	0	0	0	0	0	0	0	0	0	0	0	0	0	0	0	0	0	0	0	0	0	0	0	0	0					HORVU.MOREX.r3.6HG0605050
TraesCS1B02G286500	202.882	195.034	212.126	193.685	199.709	197.165	185.64	204.467	200.07	192.783	190.446	190.552	203.079	214.808	187.497	200.987	200.066	189.524	177.434	180.716	167.32	177.261	174.886	168.666	169.822	192.894	186.2	177.02	198.738	184.221	203.258	190.549	199.586	182.373	183.559	200.419	197.588	200.089	199.782	195.273	185.12	181.607	176.982	179.607	189.391	196.285	Y	0.109654		TraesCS1A02G277500, TraesCS1D02G276700		Os05g0445500	Zm00001eb348240
TraesCS1B02G286600	53.0399	56.5548	41.3727	43.7195	39.1291	49.8246	39.3423	51.6824	39.9695	50.6506	38.4342	55.6996	43.2111	51.2904	41.6319	53.1987	43.7904	59.1471	49.6088	60.201	37.7651	38.1395	45.1814	37.5238	43.5186	39.1876	43.2509	45.6194	40.453	43.9563	36.2611	47.082	40.462	48.3573	40.8491	53.6897	50.4453	43.221	52.7098	40.8117	59.674	43.7214	44.3926	38.2836	48.2713	39.5063	Y	0.00350004
TraesCS1B02G286700	3.30341	4.51666	2.85	3.61743	3.17208	2.83917	3.35448	3.55547	2.43336	3.51397	2.69123	3.22587	2.32338	3.61624	2.43814	3.38234	3.32921	3.54818	3.25033	3.46692	2.15576	2.79924	3.77607	3.23705	3.53689	2.38625	3.37952	2.88788	3.60675	3.03947	3.1698	2.73935	2.338	2.88236	2.92141	2.95941	3.63218	3.16999	3.4346	2.47153	3.50755	2.91177	3.39509	2.80751	2.90515	3.00899	Y	1		TraesCS1D02G277000, TraesCS1A02G277800
TraesCS1B02G286800	0	0	0	0.0511383	0	0.0178034	0	0.034327	0	0	0	0.0488848	0	0	0	0	0	0	0	0.0170769	0	0.0335713	0.0333265	0.0353165	0	0.310568	0.0349366	0.0186401	0.0167033	0.0486375	0.0175932	0.0494486	0.0884698	0.0300153	0.0308634	0	0.0258172	0	0.0122212	0	0.00853845	0	0.0217258	0.126485	0.0320254	0.0384074	Y	0.265015		TraesCS1A02G277900
TraesCS1B02G286900	33.0513	40.724	24.2003	31.4885	24.6387	25.6404	26.3791	27.5189	20.5915	29.1677	22.6848	38.2575	21.613	29.0854	24.179	27.437	26.0789	21.6012	34.164	24.068	31.4533	22.1527	20.5338	26.4167	20.8494	19.8253	19.9143	29.6708	16.4666	19.3462	15.8202	19.628	16.399	19.2066	16.8453	16.8229	31.343	27.0674	30.9869	22.2671	22.8346	30.5654	22.7421	22.7982	18.7509	16.3828	Y	0.346083		TraesCS1D02G277100, TraesCS1A02G278000	HORVU.MOREX.r3.1HG0074440	Os05g0445900, Os05g0446600
TraesCS1B02G287000	14.9666	16.9946	12.0645	15.1696	11.0382	11.9935	11.2805	14.0233	10.6021	12.4607	10.115	14.7305	10.6219	12.2228	11.6782	12.5472	9.96458	11.1889	12.76	12.9509	10.2997	8.28138	8.20889	8.71844	9.51801	6.31836	8.68113	9.45922	8.39613	7.95371	8.05859	7.87495	7.54724	7.21084	8.1709	7.46879	14.5452	12.3375	12.9903	10.7543	12.0699	11.0081	8.96681	7.77273	7.62707	8.04322	Y	1		TraesCS1D02G277200, TraesCS1A02G278100	HORVU.MOREX.r3.1HG0074430	Os05g0446800	Zm00001eb348230
TraesCS1B02G287100	8.66915	10.9466	7.48675	11.1424	8.04846	11.1755	8.51955	11.3877	9.06642	14.2006	9.90118	14.6057	10.1575	13.449	10.0519	12.2181	11.1643	13.7735	11.6177	12.6357	12.0681	10.4719	9.93387	10.6306	13.8612	9.42441	11.818	11.5581	7.66159	8.64181	8.01471	9.0114	7.73892	10.9294	8.37375	10.1287	11.1631	8.18098	13.6183	9.79425	13.2046	11.6167	11.7928	10.1756	9.67783	7.94724	Y	2.4755e-05	DE_centralbasal	TraesCS1D02G277300, TraesCS1A02G278200		Os05g0446900	Zm00001eb289050
TraesCS1B02G287200	4.11939	4.78354	5.28369	8.48608	5.10599	6.36368	5.81915	7.59809	8.49142	11.0829	8.89825	8.49269	9.44885	12.7094	9.45508	9.58172	10.0719	13.1451	8.89909	10.6475	8.57421	9.99302	9.76405	9.8817	9.35725	9.16333	11.5974	9.35291	9.02754	10.0105	9.01625	11.8655	10.6517	8.67102	8.81699	9.97983	6.80785	5.08206	10.4667	9.0734	11.8963	9.18173	10.0179	9.67935	10.1317	9.37812	Y	1		TraesCS1D02G277400, TraesCS1A02G278300	HORVU.MOREX.r3.1HG0074400	Os05g0447000
TraesCS1B02G287300	1.44367	0.339419	2.95772	0.729484	3.05896	0.0209374	3.21778	0.211883	1.90206	0.268573	1.99066	0.30391	2.01596	0.322946	1.63126	0.468419	1.26927	0.758991	1.64032	0.242309	1.49927	1.26719	1.04985	1.3301	0.449962	1.25443	1.78727	1.40008	0.106525	0.0930092	0.221651	0.260521	0.228942	0.0347856	0.12432	0.152102	0.325431	2.66953	0.340962	1.88498	0.50065	1.46962	1.17179	1.28391	0.135104	0.170359	Y	5.29111e-14	DE_centralbasal	TraesCS1D02G277600, TraesCS1A02G278400	HORVU.MOREX.r3.1HG0074390	Os05g0447200	Zm00001eb288800
TraesCS1B02G287400	6.93034	9.5892	8.01641	9.89896	7.59833	7.7199	7.27927	7.85289	6.81303	6.79584	6.56892	6.5495	8.49097	7.25601	6.69712	7.46572	7.09968	7.04079	7.07996	9.10378	7.90452	6.7062	7.86436	12.1001	7.41798	9.78698	9.13687	9.8342	7.54218	10.4679	6.45572	8.15382	7.3042	8.17318	6.54758	7.27791	8.76524	7.45609	7.01677	7.14251	8.07229	7.36139	8.56335	9.53109	8.5182	6.96242	Y	0.304831		TraesCS1A02G278500, TraesCS1D02G277700		Os10g0161800	Zm00001eb224180
TraesCS1B02G287500	7.74847	11.901	9.68959	17.3148	8.68583	13.3816	10.1372	12.9541	12.9751	18.3214	11.1295	15.5242	12.7663	16.0479	16.1513	17.4514	27.2819	24.0526	26.9625	26.4314	20.8312	19.5596	16.5458	25.06	18.9575	16.0131	21.3121	23.1768	8.96774	13.4609	8.2786	10.2829	9.60154	12.8012	6.90387	9.17171	13.8879	9.06527	16.8362	13.2555	25.242	25.0252	19.998	20.2109	11.4292	8.43794	Y	0.0283298		TraesCS1D02G277900, TraesCS1A02G278600	HORVU.MOREX.r3.1HG0074350	Os05g0447700	Zm00001eb288790, Zm00001eb347800
TraesCS1B02G287600	0	0	0	0	0	0	0	0	0	0	0	0	0	0	0	0	0	0	0	0	0	0	0	0	0	0	0	0	0	0	0	0	0	0	0	0	0	0	0	0	0	0	0	0	0	0						gene-orf284
TraesCS1B02G287700	4.52921	6.57786	4.62098	9.1184	4.7742	6.70885	4.70716	6.0528	5.29885	7.13101	6.74635	6.68704	5.12999	8.24392	6.13724	6.82425	4.85779	6.47589	4.02397	6.3934	5.38977	10.8023	9.17132	11.2325	12.8283	9.87814	8.50849	6.86156	10.626	7.49023	9.30824	9.14947	9.16925	10.496	8.53792	11.2513	7.11448	4.65789	7.22155	5.82811	6.43464	4.75718	9.34242	10.6376	9.59675	9.41035	Y	0.308996		TraesCS1A02G278900, TraesCS1D02G278200	HORVU.MOREX.r3.1HG0074280	Os05g0449900	Zm00001eb288730
TraesCS1B02G287800	0.0193542	0.347291	0.0180012	0.183367	0	0.325572	0.050533	0.241615	0	0.314887	0.436379	0.0882559	0.018833	0.149163	0.0730755	0.160507	0.851185	0.326213	0.641	0.0963312	0.871718	2.08054	1.09796	1.71466	1.33528	1.38834	1.82875	2.18402	1.4554	1.97819	1.42219	1.03263	0.856511	0.887913	0.763601	0.970406	0.274461	0.0219721	0.178203	0.132072	0.211272	0.787968	1.6115	1.72785	1.21728	1.12443	Y	0.00139052		TraesCS1A02G278800, TraesCS1D02G278100	HORVU.MOREX.r3.1HG0074300	Os05g0449200	Zm00001eb347850
TraesCS1B02G287900	0	0	0	0	0	0	0	0	0	0	0	0	0	0	0	0	0	0	0	0	0	0	0	0	0	0.0186856	0	0	0	0	0	0	0	0	0	0	0	0	0	0	0	0	0	0.00622853	0	0		1		TraesCS1D02G278000, TraesCS1A02G278700	HORVU.MOREX.r3.1HG0074330	Os05g0448300	Zm00001eb347840
TraesCS1B02G288000	0.969888	1.32942	0.984063	1.75796	1.22927	1.62307	0.767437	1.60664	0.955404	1.61167	1.76211	1.81097	1.00404	1.76917	1.0415	1.17514	0.750781	1.02443	0.666036	1.69005	0.765676	0.89171	1.12483	0.964945	1.60158	0.876001	1.10336	0.850181	0.959598	0.641191	0.856961	1.14231	0.913534	1.32784	0.944629	1.07171	1.57927	0.987664	1.59174	1.19076	1.35724	0.727498	1.16999	0.910885	1.04576	0.918681	Y	0.142807		TraesCS1A02G279000, TraesCS1D02G278300	HORVU.MOREX.r3.1HG0074260	Os05g0449600	Zm00001eb288750, Zm00001eb288760
TraesCS1B02G288100	20.7944	27.9802	23.11	28.5508	22.1659	31.1419	24.7969	36.0238	21.8785	34.8919	26.6792	35.7809	22.4908	32.2929	25.2701	30.8414	30.8798	36.6409	30.3141	34.887	27.8628	30.4302	31.0162	28.6997	34.4462	25.2324	31.9393	28.3146	22.5167	25.5628	21.8277	25.6152	22.0667	26.239	22.3731	27.1924	30.9242	22.7168	33.4518	24.0797	35.764	29.6856	31.4291	28.1208	26.1523	22.196	Y	0.001178		TraesCS1A02G279100, TraesCS1D02G278400	HORVU.MOREX.r3.1HG0074250	Os05g0449500	Zm00001eb090100, Zm00001eb288770, Zm00001eb347860
TraesCS1B02G288200	6.22408	4.37109	8.00307	5.77494	8.19078	6.19889	7.68132	5.91221	7.97514	7.08931	5.77998	6.79648	6.48421	6.23784	7.9349	8.2091	5.87962	4.97127	4.68338	5.18614	5.9622	5.94388	5.26355	6.74735	4.3933	5.76328	4.53836	4.83565	4.03413	4.80539	3.87574	4.22587	4.11025	4.1763	4.52468	5.29646	5.56428	7.52481	7.08318	7.04356	5.0787	5.5084	4.75772	6.1515	4.62601	4.1362	Y	1.10674e-05	DE_centralbasal	TraesCS1D02G278500, TraesCS1A02G279200		Os05g0450600	Zm00001eb288720, Zm00001eb348150
TraesCS1B02G288300	1.43126	1.09688	0.809827	1.46484	0.859061	1.13394	0.950943	1.14599	1.02829	1.54744	1.10814	1.13615	1.19344	1.39627	1.00116	1.49524	0.792654	1.09234	1.66609	1.56908	0.965303	1.01206	1.16538	1.17672	0.883774	0.987738	1.06557	1.62568	1.25607	1.01802	1.30282	1.15222	1.54418	1.3623	1.50783	0.908222	1.21041	1.01277	1.39377	1.08276	1.33071	1.14135	1.1851	1.05884	1.11019	1.40272	Y	1		TraesCS1D02G278600, TraesCS1A02G279300	HORVU.MOREX.r3.1HG0074210	Os05g0451100	Zm00001eb288710, Zm00001eb348140
TraesCS1B02G288400	0	0	0	0.235651	0	0.24612	0	0	0	0	0	0.150178	0	0	0	0	0	0.0822015	0	0	0	0	0	0	0	0.0779241	0	0	0	0	0	0.0759548	0	0	0	0	0.120443	0	0.0375445	0	0.0411007	0	0	0.0259747	0.0189887	0	Y	1		TraesCS2A02G235200, TraesCS5D02G053400
TraesCS1B02G288500	0.568445	0.379431	0.364625	0.129997	0.172476	0.482139	0.261255	0.454112	0.268595	0.277644	0.115	0.345108	0.428744	0.426677	0.53738	0.336512	0.265894	0.427553	0.628081	0.278018	0.368354	0.347458	0.206559	0.471219	0.685694	0.366832	0.266433	0.486402	0.422605	0.41557	0.45034	0.277665	0.16064	0.302157	0.494379	0.167152	0.36142	0.3417	0.346485	0.33743	0.352785	0.420776	0.411272	0.39517	0.290636	0.381991	Y	1		TraesCS1A02G279400, TraesCS1D02G278700	HORVU.MOREX.r3.1HG0074200	Os07g0259400	Zm00001eb264840
TraesCS1B02G288600	0.0794389	0.599987	0.240765	0.732072	0.501532	0.618585	0.385991	0.826003	0.270235	0.878787	5.60588	0.97734	0.305214	0.951501	0.379769	0.558983	0.831152	4.9185	0.849193	2.79732	0.873188	3.12627	10.1863	2.15766	13.1276	3.40883	7.67525	2.1414	10.4575	7.32445	9.12338	9.0541	6.11904	15.6693	8.9407	16.3483	0.694162	0.301932	0.841653	1.64027	3.85791	0.851178	8.28264	2.89759	12.099	8.66015	Y	0.191255		TraesCS1D02G278800, TraesCS1A02G279500	HORVU.MOREX.r3.1HG0074190	Os02g0807700, Os07g0472200, Os08g0159500	Zm00001eb172290
TraesCS1B02G288700	0.987173	1.49764	0.987024	1.37953	1.23779	2.00249	1.44995	1.3184	1.87123	1.17355	0.823537	1.45284	1.35271	1.42334	1.56369	1.43268	1.74421	2.0309	1.55583	1.8505	1.23507	1.53808	1.85139	1.61647	1.70267	1.78605	1.70123	1.96454	1.60381	2.17936	1.85251	1.62786	2.05266	1.83213	1.50288	2.19746	1.54951	1.16548	1.3706	1.40279	1.9407	1.5117	1.80496	1.64687	1.9592	1.75297	Y	1		TraesCS1A02G279600, TraesCS1D02G278900	HORVU.MOREX.r3.1HG0074170
TraesCS1B02G288800	0.12331	0.126994	0.119919	0.0931532	0.03856	0.203367	0.123517	0.175068	0.197058	0.0840023	0.0551946	0.113636	0.15646	0.125843	0.100594	0.15437	0.124084	0.162169	0.10934	0.12507	0.0248212	0.0815636	0.156728	0.115376	0.0628353	0.146503	0.127577	0.315259	0.157701	0.130863	0.103234	0.0672735	0.0681519	0.186204	0.200635	0.117603	0.149646	0.101326	0.119463	0.127327	0.14362	0.0860817	0.1656	0.114481	0.125486	0.13243	Y	1		TraesCS1D02G279000, TraesCS1A02G279800	HORVU.MOREX.r3.1HG0074140	Os05g0451900	Zm00001eb288680, Zm00001eb348110
TraesCS1B02G288900	0.294561	0.0837241	0.23483	0.0398678	0.148107	0.0832779	0.0419029	0	0.115323	0.0851486	0.0379512	0.0381109	0	0.121345	0.201985	0.21811	0	0.208605	0.171148	0.0798795	0.0842355	0.0785173	0.0779448	0.157497	0.163559	0	0.0817104	0	0.156264	0.379181	0.279882	0.154202	0.0344858	0.140401	0.469195	0.036377	0.0517174	0.17985	0.115679	0.0888148	0.144242	0.0851278	0.0808036	0.0786714	0.17754	0.234957	Y	1		TraesCS1D02G279100, TraesCS1A02G279900	HORVU.MOREX.r3.1HG0074120
TraesCS1B02G289000	1.12781	1.83254	0.804207	1.4603	1.35624	1.45078	1.27067	1.68456	0.789875	2.39621	0.847623	2.00881	1.37371	1.87907	1.26248	2.14341	1.33675	1.82636	1.64368	1.5343	0.8278	1.85887	1.77568	0.984937	2.52058	1.23666	1.49486	2.08019	1.2177	2.4729	1.46346	1.72201	1.94014	1.88147	1.74087	2.82738	1.60705	1.13973	2.10688	1.06842	1.68033	1.26941	1.96783	1.36016	2.22594	1.59054	Y	0.0519264		TraesCS1A02G280100	HORVU.MOREX.r3.1HG0074060	Os02g0494000, Os02g0494400	Zm00001eb050780
TraesCS1B02G289100	9.95763	10.1129	9.68129	9.7029	8.39075	8.65937	9.13498	9.91625	11.7032	12.0964	8.1263	11.9417	8.97604	9.72185	11.1191	14.4322	11.0769	12.2858	13.2198	11.578	11.446	11.566	12.8305	10.2724	10.8792	8.53651	10.092	13.6798	13.6106	15.9528	14.6979	15.2658	15.0542	13.9271	13.9233	13.661	9.59786	9.29116	12.048	9.98115	11.9319	11.9142	11.8704	10.125	14.7017	14.3215	Y	1		TraesCS1A02G280200, TraesCS1D02G279300		Os02g0494000, Os02g0494400	Zm00001eb050780
TraesCS1B02G289200	3.99622	4.17303	3.55715	4.95173	4.09706	5.81133	5.10386	5.25778	5.24385	6.00375	5.10944	5.15351	4.84844	4.75372	4.90987	4.75987	9.15654	7.8455	7.87812	6.05214	8.03144	7.82647	7.13045	9.48668	7.92017	9.45971	8.49968	8.44498	12.9874	8.83886	13.4473	8.81051	11.8409	7.48533	15.8784	9.86849	5.04847	4.18857	5.16771	5.0279	6.94882	8.35537	7.99882	8.92429	8.7508	13.5385	Y	3.72779e-05	DE_centralbasal	TraesCS1D02G279400, TraesCS1A02G280300	HORVU.MOREX.r3.1HG0074040	Os05g0452800	Zm00001eb289390, Zm00001eb333860, Zm00001eb351540
TraesCS1B02G289300	4.66465	4.0588	4.52369	4.58651	4.37137	4.65835	4.66961	4.97115	3.10745	3.7576	3.64914	4.04004	4.34802	4.35993	3.19714	3.33178	4.86743	4.07124	4.61347	3.91607	4.25707	4.16195	5.27872	4.69336	4.0208	5.1732	4.50986	5.08463	5.36778	5.44074	5.33824	5.36187	6.23446	5.36066	7.52833	6.05668	4.5687	4.55733	3.87234	3.57544	3.99365	4.57932	4.7235	4.67617	5.55499	6.1172	Y	1		TraesCS1D02G279500, TraesCS1A02G280400	HORVU.MOREX.r3.1HG0074030	Os05g0452900	Zm00001eb289400
TraesCS1B02G289400	0	0	0	0	0	0	0	0	0	0	0	0	0	0	0	0	0	0	0	0	0	0	0	0	0	0	0	0	0	0	0	0	0	0	0	0	0	0	0	0	0	0	0	0	0	0
TraesCS1B02G289500	12.3714	15.0926	16.4747	15.7385	14.2964	16.7903	17.0623	14.8472	16.0818	15.6909	15.3503	15.1289	16.9745	15.7473	15.1794	16.9972	14.6974	12.6593	12.6034	12.2273	19.6874	24.6717	21.546	34.9128	26.1951	26.3257	21.1056	23.6208	34.9126	33.6154	31.3056	28.9214	31.46	25.0909	36.406	27.7515	15.6171	15.0512	15.8911	15.8965	12.4433	15.6627	23.1169	28.6367	28.8448	33.5211	Y	0.00253635		TraesCS1A02G280500, TraesCS1D02G279600
TraesCS1B02G289600	0.0851516	0.0869841	0.0219608	0.105592	0.0856818	0.126553	0.0557782	0.248273	0.0470517	0.0851609	0.0522226	0	0.0867932	0.0934932	0	0	0.0703387	0.128372	0	0.181343	0.0704467	0.212456	0.386605	0.213778	0.196781	0.130722	0.197131	0.0668348	0.541065	0.368701	0.449724	0.363203	0.291057	0.155622	0.539802	0.527309	0.141851	0.0621431	0.0446635	0.0465169	0.154858	0.0469285	0.211838	0.185652	0.353709	0.455412	Y	1		TraesCS1D02G279700, TraesCS1A02G280600	HORVU.MOREX.r3.1HG0074010	Os05g0453500	Zm00001eb289450, Zm00001eb412440
TraesCS1B02G289700	2.24419	0.535111	2.82027	2.36485	3.23415	2.05408	3.44867	2.27956	3.43825	2.00582	23.9125	2.70378	3.69004	2.19309	3.50303	2.53156	28.858	16.0762	29.081	13.9744	25.0915	35.766	21.9625	29.464	18.1163	31.3971	24.5733	29.3581	39.6114	33.4621	45.6627	36.7253	47.6321	40.6408	45.6742	46.4475	1.8084	2.93682	2.35856	8.63595	15.0253	27.6768	23.5025	32.209	39.3189	44.6451	Y	0.0021364		TraesCS1D02G279800, TraesCS1A02G280700	HORVU.MOREX.r3.1HG0074000	Os05g0453700	Zm00001eb289460
TraesCS1B02G289800	5.32027	3.80563	5.96509	4.58503	6.53091	4.73763	6.5338	4.19778	4.95437	4.69866	5.69758	3.94745	4.9872	3.97453	5.64513	4.61712	4.13298	2.89009	3.70942	4.34605	5.09881	5.54386	4.58972	5.36558	4.7642	6.46955	4.69156	5.19054	8.23554	6.79709	6.75867	6.00512	7.77824	5.84044	6.41567	6.6211	4.33152	6.08752	4.30944	5.32107	3.61807	4.31374	4.809	5.793	6.31594	7.29703	Y	2.41148e-08	DE_centralbasal	TraesCS1A02G280800, TraesCS1D02G279900	HORVU.MOREX.r3.1HG0073980	Os05g0453900	Zm00001eb065860
TraesCS1B02G289900	5.24873	7.64537	6.35266	9.62947	5.8166	9.84635	5.95583	8.07035	7.97472	9.84293	6.15097	8.58328	6.43684	10.562	7.61127	10.0516	7.12415	7.64789	7.63509	9.32945	5.51965	11.8935	12.2999	10.1245	13.6381	11.9354	10.5577	6.72004	18.1695	14.3519	17.7719	14.5839	15.5459	14.9818	19.5321	16.2966	8.79788	5.84345	9.75995	7.04345	8.48867	6.75963	10.8039	11.3178	15.0535	17.7548	Y	0.0806155		TraesCS1D02G280000, TraesCS1A02G280900	HORVU.MOREX.r3.1HG0073950	Os05g0454200	Zm00001eb347730
TraesCS1B02G290000	1.62235	1.32511	2.00686	1.3154	1.01757	0.984708	1.73558	1.21656	1.80706	0.954501	1.37234	1.68226	1.77503	1.57831	1.28966	1.00954	1.49418	1.6151	3.11876	2.45523	1.67187	1.80484	1.85753	2.14152	1.24203	1.05831	1.46211	2.95893	2.61536	1.16317	2.30448	1.8401	1.3474	1.54848	2.95109	1.78897	1.21044	1.59559	1.30615	1.56102	2.03517	2.09494	1.88015	1.66822	1.58518	2.30458	Y	0.503203		TraesCS1D02G280200, TraesCS1A02G281000	HORVU.MOREX.r3.1HG0073940	Os05g0454500	Zm00001eb233700, Zm00001eb289470, Zm00001eb347720
TraesCS1B02G290100	0	0	0	0	0	0	0	0	0	0	0	0	0	0	0	0	0	0	0	0	0	0	0	0	0	0	0	0	0	0	0	0	0	0	0	0	0	0	0	0	0	0	0	0	0	0				TraesCS4A02G344400	HORVU.MOREX.r3.7HG0728130
TraesCS1B02G290200	7.16155	10.6552	7.98727	11.1789	7.23123	10.1283	8.47084	13.8452	11.3766	15.6331	10.1619	17.0759	12.1712	15.1869	12.6404	15.3264	19.5097	23.6028	24.9835	23.6687	22.8037	23.3856	28.4555	27.4673	39.2886	23.6138	29.0052	20.7316	11.8676	15.6872	11.3733	18.4104	12.3204	18.7188	10.8295	16.7871	11.4519	7.71272	15.8056	11.5875	23.6358	22.4323	29.3702	24.8222	17.4009	11.5977	Y	2.61586e-05	DE_centralbasal	TraesCS1A02G281100, TraesCS1D02G280300	HORVU.MOREX.r3.1HG0073900	Os05g0455200	Zm00001eb289480, Zm00001eb347710
TraesCS1B02G290300	6.71408	6.40292	6.11893	6.97167	6.35973	6.05532	5.81696	6.20339	5.32017	6.1838	5.18555	5.32324	6.23119	5.54303	5.72052	6.29096	5.98823	5.59125	5.22187	5.44063	4.52246	4.04462	5.40629	5.23736	4.20082	2.94721	5.22638	5.11841	3.84015	4.24437	3.91247	4.32974	3.62116	3.9571	3.35844	4.41514	6.40832	6.25242	5.83526	5.61436	5.51594	5.24419	4.98797	4.0764	4.23659	3.68305	Y	0.94431		TraesCS1D02G280400	HORVU.MOREX.r3.5HG0493430	Os09g0504800	Zm00001eb102310
TraesCS1B02G290400	12.394	8.32975	16.5008	9.11277	14.7512	11.3079	16.1463	10.6928	12.2746	6.35976	11.7939	7.56768	12.3925	8.33022	12.5716	9.12912	11.0995	7.51743	11.0439	7.57824	7.75679	12.0937	9.06075	9.83111	8.38148	11.8307	10.4914	8.07003	8.25775	9.49311	8.84211	7.13097	8.53571	8.94214	9.11873	7.14644	9.8608	14.9481	7.8467	12.2582	7.54784	9.96673	9.00091	11.2518	8.17816	8.68858	Y	1.01179e-12	DE_centralbasal	TraesCS1A02G281200, TraesCS1D02G280500	HORVU.MOREX.r3.1HG0073890	Os02g0459300	Zm00001eb092520, Zm00001eb269750, Zm00001eb286860
TraesCS1B02G290500	3.64144	3.23648	3.69552	3.75302	3.70983	3.96502	3.24465	5.41717	5.70548	5.17271	3.91045	4.81689	5.49336	5.70745	5.44724	6.78896	6.59137	6.80413	6.79733	5.82436	5.08049	4.02404	6.72164	5.41313	6.37117	4.56935	7.09891	5.84878	1.33176	2.21377	1.20682	3.09338	1.77247	3.72776	1.41966	2.04138	4.09292	3.57286	5.6215	5.13913	6.31424	6.1564	6.51013	4.66884	2.76907	1.43268	Y	0.00230349		TraesCS1D02G280600, TraesCS1A02G281300	HORVU.MOREX.r3.1HG0073880	Os05g0455400	Zm00001eb289490
TraesCS1B02G290600	56.2567	39.1355	48.1458	33.5595	47.8231	32.5836	43.123	34.6698	38.4219	31.2426	34.9427	30.78	37.2633	32.7654	37.421	35.7758	36.5231	28.5765	39.0903	28.8096	37.6797	28.4753	32.4712	30.136	27.8245	30.2166	29.6138	33.1435	20.8877	24.9815	23.0742	26.0118	23.1913	27.9619	22.8623	29.6656	34.9871	48.8372	32.6409	37.0122	28.693	37.7644	30.7633	29.6093	27.1552	22.5039	Y	1.93366e-22	DE_centralbasal	TraesCS1D02G280700, TraesCS1A02G281400	HORVU.MOREX.r3.1HG0073870	Os05g0455500	Zm00001eb289500, Zm00001eb347680
TraesCS1B02G290700	13.2862	13.2077	14.0058	12.5949	11.7978	10.9246	14.3707	13.4435	12.1224	13.8406	11.99	12.9815	13.019	12.2845	12.4397	12.4791	12.3569	10.6909	12.7815	11.6405	12.3077	11.1326	12.8688	10.3377	12.3823	10.7325	12.3122	10.8297	11.8519	13.5194	11.6608	11.6118	11.2611	12.142	11.2598	12.7644	12.5427	13.3651	12.8964	12.3928	11.1657	12.482	12.0983	10.7343	12.5094	11.5084	Y	0.0253907		TraesCS1D02G280800, TraesCS1A02G281600	HORVU.MOREX.r3.1HG0073850	Os05g0455600	Zm00001eb289520, Zm00001eb347670
TraesCS1B02G290800	1.59288	2.25769	2.19148	3.72373	2.4366	1.94197	2.00943	2.14926	1.79531	3.02147	2.8833	3.28481	2.10435	2.79932	2.59568	3.80081	2.68569	3.09073	3.27371	3.53214	2.26856	2.81908	3.77608	3.50535	4.29971	2.82352	2.81734	2.86704	2.8428	2.51891	2.54287	3.17587	2.58684	3.20484	2.22771	3.58946	2.51816	2.0576	3.2266	2.34466	3.31143	2.74265	3.44004	3.04932	3.12227	2.55005	Y	1		TraesCS1A02G281700, TraesCS1D02G280900	HORVU.MOREX.r3.1HG0073840	Os05g0455700	Zm00001eb289550
TraesCS1B02G290900	8.06342	7.73846	6.42721	7.59398	6.29597	6.0179	5.33662	5.87644	7.07068	7.54106	7.82775	8.98053	7.02118	7.24378	6.92351	7.4796	8.05397	7.5913	8.30367	8.24757	9.98965	8.71396	7.75758	9.71935	7.86116	9.20235	8.80132	10.342	9.46832	8.59852	9.37946	9.00548	9.45065	7.71667	8.99715	9.15402	6.80669	6.5308	7.81124	7.21078	7.91944	8.78243	8.69051	9.21189	8.61867	9.3239	Y	0.681608		TraesCS1D02G281000, TraesCS1A02G281800	HORVU.MOREX.r3.1HG0073800	Os05g0455800	Zm00001eb289530
TraesCS1B02G291000	3.07904	2.70183	2.04817	2.53901	2.69882	2.68693	2.56227	2.98515	1.92726	2.596	2.20059	1.86423	2.3851	2.52119	3.00655	3.07217	2.68526	2.53641	2.47497	2.58026	2.65294	3.2861	2.16282	2.79045	2.92122	3.66416	2.94748	3.54458	2.77584	2.72985	2.59046	3.14605	2.79647	2.62204	1.94114	2.74097	2.72823	2.59707	2.5134	2.37988	2.55834	2.60439	2.89403	3.2469	2.80973	2.52598	Y	1		TraesCS1D02G281100	HORVU.MOREX.r3.1HG0073790	Os05g0456000
TraesCS1B02G291100	0	0	0	0	0	0	0	0	0	0	0	0	0	0	0	0	0	0	0	0	0	0	0	0	0	0	0	0	0	0	0	0	0	0	0	0	0	0	0	0	0	0	0	0	0	0				TraesCS1D02G281200, TraesCS1A02G281900	HORVU.MOREX.r3.1HG0073780	Os05g0456200
TraesCS1B02G291200	0.71155	1.00881	0.416115	0.728146	0.372933	0.899447	0.625353	0.820019	0.88244	1.13119	0.832454	1.55337	0.99473	1.27455	0.984687	0.636236	1.01802	1.22476	1.21299	1.08273	0.945775	1.1449	0.899118	1.04524	0.78935	0.622941	0.812218	1.55685	0.815477	0.57922	0.418951	1.20864	1.27419	0.3486	0.893408	0.679743	0.864105	0.531488	1.14884	0.923578	1.15375	1.05893	1.01438	0.937694	0.704051	0.850507	Y	1		TraesCS1D02G281300, TraesCS1A02G282000	HORVU.MOREX.r3.1HG0073770	Os05g0456200
TraesCS1B02G291300	0	0	0	0	0	0	0	0	0	0	0	0	0	0	0	0	0	0	0	0	0	0	0	0	0	0	0	0	0	0	0	0	0	0	0	0	0	0	0	0	0	0	0	0	0	0				TraesCS1D02G281400, TraesCS1A02G282100	HORVU.MOREX.r3.1HG0073760	Os05g0593100	Zm00001eb163710, Zm00001eb297260, Zm00001eb345260
TraesCS1B02G291400	0.139992	0.637893	0.448668	0.313866	0.0582266	0.267722	0.373057	0.137561	0.335656	0.416714	0.187949	0.310299	0.223295	0.301795	0.202312	0.212305	0.285063	0.464966	0.453402	0.284138	0.164618	0.125558	0.413607	0.179837	0.140097	0.191226	0.107697	0.369054	0.235638	0.176473	0.406259	0.688237	0.271505	0.276211	0.193526	0.213517	0.339261	0.254986	0.310278	0.237303	0.374552	0.301028	0.257614	0.16554	0.33861	0.276732	Y	1		TraesCS1D02G281500, TraesCS1A02G282200		Os05g0456200	Zm00001eb289560, Zm00001eb347660
TraesCS1B02G291500	6.71827	17.5978	5.30641	12.9144	6.56389	18.3857	6.64731	11.0011	7.07164	12.5995	13.0314	10.846	7.07263	11.4608	7.52564	14.7036	20.9175	19.191	15.0239	16.1473	16.8874	21.1209	17.7176	19.4172	18.8777	20.6289	16.8656	18.0628	10.919	13.8822	12.1399	14.4759	15.1527	22.9779	8.67355	19.5042	14.9748	6.30897	12.4025	8.67533	17.6691	17.6096	17.8809	20.389	17.71	11.7213	Y	4.51308e-06	DE_centralbasal	TraesCS1D02G281800, TraesCS1A02G282600	HORVU.MOREX.r3.1HG0073670	Os05g0456300	Zm00001eb289570
TraesCS1B02G291600	1.4172	1.34656	1.62923	2.34461	1.55876	1.28548	1.15499	1.85891	2.02286	1.84963	2.79593	1.39717	1.70348	2.32717	1.25156	1.86701	1.48279	2.43147	1.89456	1.76546	1.27071	1.79044	1.99614	2.07198	2.10623	1.79023	2.1843	2.4483	1.98598	2.01603	1.43074	2.21176	1.27214	2.06677	1.76541	1.84404	1.70889	1.44005	1.86024	1.94346	2.09847	1.54935	2.18374	1.88422	2.03465	1.61357	Y	1		TraesCS1A02G282700, TraesCS1D02G281900	HORVU.MOREX.r3.1HG0073660	Os05g0456500	Zm00001eb347640
TraesCS1B02G291700	0	0	0	0	0	0	0	0	0	0	0	0.068012	0.036106	0.108275	0	0	0	0	0	0	0	0	0	0.0351332	0	0	0	0	0	0	0.071353	0	0	0.0313196	0	0	0	0	0.0440718	0.0090265	0	0	0	0.0117111	0.0078299	0.0178382		1		TraesCS1D02G282000, TraesCS1A02G282800	HORVU.MOREX.r3.1HG0073650	Os05g0456900	Zm00001eb347630
TraesCS1B02G291800	0	0	0	0	0.358307	0	0	0	0	0	0.122418	0	0	0	0	0	0	0	0	0	0	0	0	0	0	0	0	0	0	0	0	0	0	0	0	0	0	0.0895767	0	0.0306045	0	0	0	0	0	0	Y	1		TraesCS1D02G282100, TraesCS1A02G282900	HORVU.MOREX.r3.1HG0073620	Os05g0457000	Zm00001eb351210
TraesCS1B02G291900	9.29503	10.8587	6.55564	9.58038	7.55323	7.79033	6.81939	8.40971	7.78055	8.25271	6.95743	8.28537	7.55456	9.10941	6.85399	8.00857	7.67106	8.48004	8.69035	9.20448	9.15375	8.24292	7.34847	8.33352	6.66225	8.72594	8.35012	8.49845	8.89238	9.51803	7.88266	8.3664	8.83096	8.68979	7.82427	7.60275	9.15978	7.55582	8.41401	7.28663	8.84226	8.50505	7.71482	8.43413	8.54424	8.35757	Y	1		TraesCS1A02G283000, TraesCS1D02G282200	HORVU.MOREX.r3.1HG0073600	Os05g0457700	Zm00001eb351230
TraesCS1B02G292000	31.9209	44.8786	27.6059	33.1903	24.5286	31.4015	24.1651	29.798	27.6255	29.5258	24.3554	31.1078	27.9428	29.1281	24.9693	25.221	33.7122	30.2912	35.4941	29.8839	33.0705	27.6907	35.1534	27.947	32.0458	28.4225	35.7039	31.7124	24.2621	30.3337	24.477	26.6212	25.7521	29.325	18.1989	26.7878	34.8171	27.0551	28.7457	26.2233	30.0876	34.0923	33.6539	28.0201	28.2669	23.1725	Y	0.113927			HORVU.MOREX.r3.6HG0633340
TraesCS1B02G292100	0	0	0	0	0	0	0	0	0	0	0	0	0	0	0	0	0	0	0	0	0	0	0	0	0	0	0	0	0	0	0.031786	0	0	0	0	0	0	0	0	0	0	0	0	0	0	0.0079465		1		TraesCS7D02G042700, TraesCS4A02G443900, TraesCS7D02G042100, TraesCS7D02G042200, TraesCS7A02G047800, TraesCS7D02G042000, TraesCS7A02G047600, TraesCS7D02G041900, TraesCS7A02G047500, TraesCS7A02G047700, TraesCS4A02G443800, TraesCS7A02G048000, TraesCS4A02G444000, TraesCS4A02G393300	HORVU.MOREX.r3.7HG0640810
TraesCS1B02G292200	0	0	0	0	0	0	0	0	0	0	0.106546	0	0	0	0	0	0	0	0	0	0	0	0	0	0	0	0	0	0	0	0	0	0	0	0	0	0	0	0	0.0266365	0	0	0	0	0	0		1		TraesCS1A02G283100, TraesCS1D02G282300	HORVU.MOREX.r3.1HG0073580	Os05g0457800	Zm00001eb289580, Zm00001eb351250
TraesCS1B02G292300	6.0987	6.64537	6.00828	5.81821	7.00583	7.06723	6.21346	5.28496	4.37865	4.65783	4.44604	4.7645	5.35387	4.2653	4.8443	5.41827	6.63554	3.9321	5.28022	3.83346	4.83627	5.60745	6.03435	4.72589	5.48488	5.54892	6.2161	4.42901	4.43807	5.28883	4.81722	5.08324	5.30251	5.74059	5.11424	5.04736	6.20394	6.33157	4.77647	4.75572	3.88278	5.58401	5.54108	5.29409	5.29	4.91801	Y	0.103201		TraesCS1D02G282400, TraesCS1A02G283200	HORVU.MOREX.r3.1HG0073570	Os05g0458000
TraesCS1B02G292400	25.2552	27.7611	21.0762	28.5733	18.8477	24.2254	24.7388	28.1779	22.7949	22.9309	21.6842	23.8882	23.479	24.6555	20.8948	21.8226	19.6734	23.3439	20.0259	21.9229	19.1422	17.8145	19.9427	16.8123	19.8032	19.3129	20.7222	20.7186	24.269	21.9213	23.7839	22.6984	23.738	24.7667	24.6782	24.3615	27.1844	22.4795	23.3243	22.2132	22.6334	19.6138	20.2967	17.9799	23.437	24.1173	Y	0.916144		TraesCS1D02G282500	HORVU.MOREX.r3.1HG0073560	Os05g0458100	Zm00001eb289600
TraesCS1B02G292500	1.33376	4.21299	0.930387	7.59153	1.84808	5.44407	1.82619	6.20265	2.69832	2.36149	1.13347	4.64899	1.56595	3.04485	0.480154	3.22454	0.780023	4.30527	1.52569	4.3372	1.66869	2.33312	3.77046	1.68505	3.63939	1.39173	1.61867	1.94214	2.786	4.20644	1.90094	1.37462	1.22968	1.52972	0.857968	4.86501	5.86281	1.4846	3.31997	1.46947	4.32123	1.3248	2.74267	1.8033	2.99395	1.69365	Y	0.000552001	DE_centralbasal	TraesCS1A02G283300
TraesCS1B02G292600	0	0	0	0	0	0	0	0	0	0	0	0	0	0	0	0	0	0	0	0	0	0	0.0766136	0	0	0	0	0	0	0	0.0131001	0	0	0	0	0	0	0	0	0	0	0	0.0191534	0	0	0.00327502		1		TraesCS1A02G283400, TraesCS1D02G282600	HORVU.MOREX.r3.1HG0073550	Os05g0458300	Zm00001eb289630
TraesCS1B02G292700	0	0.274125	0.108574	0.526234	0.159758	0	0.272333	0.660658	0.166356	0.578377	0.165395	0.637733	0.378925	0.497268	0.170317	0.105683	0.352648	0.494233	0.414417	0.646587	0.278492	0.3769	0.61163	0.635696	0.451662	0.711528	0.418005	0.566305	0.284318	0.239793	0.187714	0.648615	0.397109	0.439749	0.166665	1.50424	0.365254	0.135166	0.454765	0.220248	0.57041	0.348519	0.5119	0.574708	0.708099	0.258952	Y	0.528696		TraesCS6A02G164000, TraesCS5D02G084000
TraesCS1B02G292800	0.35595	1.57738	0.541745	1.07302	0.227785	0.576357	0.644456	0.771724	0.354726	0.458347	2.3639	0.586136	0.684565	0.839818	0.652361	0.503171	0.696426	0.545409	0.329027	0.491411	0.453432	3.53216	1.23878	2.69477	0.928196	4.68367	1.69653	2.92141	6.41333	4.81117	6.14931	5.21749	6.96144	3.23899	5.3285	3.30087	0.99962	0.442484	0.596868	1.01389	0.51841	0.492962	1.69623	3.63687	4.14213	6.21314	Y	0.173143		TraesCS1D02G282700, TraesCS1A02G283600	HORVU.MOREX.r3.1HG0073520	Os08g0405700	Zm00001eb178780
TraesCS1B02G292900	5.78255	4.90628	6.25866	4.60549	6.67151	6.13112	6.0102	4.89927	5.10367	5.8151	4.73504	6.09641	6.34083	5.15904	7.02968	7.20727	4.4724	4.94776	5.82516	4.78957	5.99296	4.70307	4.61794	5.24838	5.26915	4.49648	4.46555	5.63007	5.16194	4.68436	4.2522	5.48644	4.86872	4.83739	5.22413	4.96727	5.13554	6.18073	6.06945	5.80231	4.86866	5.43017	4.99568	4.81597	4.99387	4.87675	Y	0.0637646		TraesCS1A02G283700, TraesCS1D02G282800
TraesCS1B02G293000	23.4749	21.3808	20.2259	20.0323	21.4295	19.6415	21.64	22.2114	19.7927	19.0755	20.9353	22.852	18.994	20.6808	19.4706	19.9653	19.1557	17.9764	22.0255	18.0535	23.0633	21.3452	20.2864	22.4203	21.8705	18.171	20.8633	20.138	19.0224	16.5227	18.7167	17.8191	18.2906	20.3223	19.0812	18.3454	20.8165	21.6926	20.6434	19.7981	18.0149	21.4148	20.7896	20.6455	18.2524	18.7777	Y	0.000527942	DE_centralbasal	TraesCS1D02G282900, TraesCS1A02G283800	HORVU.MOREX.r3.1HG0073510	Os05g0458400	Zm00001eb351270
TraesCS1B02G293100	0	0.0140698	0.0131544	0	0	0	0	0	0	0	0.0382661	0	0.0136001	0.0271894	0	0.043984	0	0.0420672	0	0.0134237	0	0.0395844	0.175253	0.0132337	0.0549722	0.111926	0.316946	0.187744	0.0656503	0.152676	0.0537533	0	0.034772	0.0353915	0.0121305	0.0477575	0.00351745	0.0032886	0.0177933	0.0129666	0.0277454	0	0.183729	0.0549147	0.0589563	0.0415765	Y	0.957247		TraesCS1A02G283900, TraesCS1D02G283000	HORVU.MOREX.r3.1HG0073500	Os05g0458500, Os05g0458600
TraesCS1B02G293300	2.99936	2.10165	2.15424	2.22792	1.99367	1.45667	2.18615	1.50619	1.32346	1.21429	1.7301	1.34249	2.0991	1.03796	1.81638	1.19859	1.49365	1.44803	2.02485	1.19857	1.78295	2.22342	1.65042	1.98645	1.81828	1.37469	1.71667	2.00339	1.95715	1.76259	1.58941	1.76945	1.60705	1.86109	1.72864	1.33859	1.82311	2.33336	1.19833	1.74226	1.3233	1.76715	1.79719	1.86152	1.68293	1.72056	Y	6.32516e-05	DE_centralbasal	TraesCS1A02G284000, TraesCS1D02G283100	HORVU.MOREX.r3.1HG0073480	Os05g0459000
TraesCS1B02G293400	0.304057	0.922956	0.869934	1.93118	0.300781	1.26019	0.111451	1.67635e-06	1.00484	0	0.610473	0.593707	0	1.26375	0.568575	0.484342	0	0.71401	0.112766	0	0.45656	0.671985	0.653862	0.538666	0.298269	0.0821661	1.18281	0.214432	0.0916392	0	0	0	0	0	0.945944	0.862055	1.02858	0.396556	0.58545	0.545972	0.357005	0.189775	0.587343	0.430939	0.215514	0.259396	Y	1		TraesCS1D02G283200, TraesCS1A02G284100	HORVU.MOREX.r3.1HG0073460	Os05g0459300
TraesCS1B02G293500	16.5964	13.2294	13.6528	11.4419	14.8679	12.2385	12.9423	11.0419	14.319	11.9024	12.8604	12.4419	15.2865	11.3305	15.9664	13.8433	14.3926	11.3521	18.4732	13.6421	17.4982	19.0858	15.2795	17.726	14.8467	17.9123	15.1908	16.436	30.7667	25.3162	26.4668	23.9473	23.6545	22.4265	29.8429	25.2613	11.9879	14.5148	12.3795	14.6081	12.4971	16.788	15.4383	18.2414	24.2378	27.6827	Y	6.62275e-16	DE_centralbasal	TraesCS1D02G283300, TraesCS1A02G284300	HORVU.MOREX.r3.1HG0073440	Os05g0459400	Zm00001eb351300
TraesCS1B02G293700	1.48302	1.6256	1.82126	1.70384	1.06561	1.49883	1.24471	1.89937	1.60808	1.84411	1.54493	1.74184	1.66482	1.9466	1.28373	1.74573	1.10296	1.58816	1.41584	1.79156	1.56888	1.5441	1.93892	1.64059	1.78159	1.59649	1.7392	1.65594	1.33201	1.19909	1.28519	1.52054	1.30048	1.19938	1.05155	1.66143	1.68191	1.40365	1.81957	1.52539	1.68986	1.36256	1.77891	1.59373	1.39511	1.24231	Y	1		TraesCS1A02G284400, TraesCS1D02G283400	HORVU.MOREX.r3.1HG0073430		Zm00001eb234590, Zm00001eb249880, Zm00001eb249890, Zm00001eb289660, Zm00001eb316750, Zm00001eb338140, Zm00001eb351310
TraesCS1B02G293800	11.798	16.4279	16.8634	18.7504	16.6565	21.6983	19.047	22.3213	15.9536	18.7868	18.5906	20.8859	17.009	17.7551	16.5051	17.3278	13.8834	13.0251	10.6742	11.7976	10.3225	10.1091	12.6618	13.5399	14.5913	11.193	12.7703	8.13039	6.9793	9.41168	7.18309	7.54419	6.23087	8.69593	8.23758	8.40037	19.7995	16.0912	18.6889	17.0146	12.4113	11.6267	12.0384	11.614	8.51304	7.15771	Y	1		TraesCS1A02G284500, TraesCS1D02G283500	HORVU.MOREX.r3.1HG0073420	Os05g0459700	Zm00001eb289670
TraesCS1B02G293900	0.222192	0.464688	0.203558	0.261177	0.223536	0.279651	0.260301	0.327605	0.323799	0.208412	0.170469	0.21481	0.149127	0.29469	0.198249	0.313294	0.308165	0.258205	0.32127	0.159463	0.429917	0.427508	0.414958	0.230555	0.274193	0.133223	0.159566	0.146521	0.314732	0.276384	0.0969699	0.377253	0.176106	0.191194	0.226748	0.144606	0.33328	0.227397	0.257802	0.210411	0.208834	0.353117	0.248809	0.263762	0.247359	0.203639	Y	1		TraesCS1A02G284600, TraesCS1D02G283600	HORVU.MOREX.r3.1HG0073390		Zm00001eb023090
TraesCS1B02G294000	0.0375706	0.0747518	0.0349441	0.106786	0	0.0929418	0	0.0537608	0	0.0604672	0.0169421	0.0170134	0.126448	0.0180569	0.0541018	0.0778945	0.158202	0.0558749	0	0.0534894	0.0376042	0.0397682	0	0.0175774	0.0183117	0.194214	0.0182385	0.0182361	0.0174397	0.0338547	0.0356984	0.103258	0	0.0626774	0	0	0.0820601	0.0181287	0.043358	0.049373	0.0546821	0.0652687	0.0136966	0.0838532	0.0499475	0.0132845	Y	0.687812		TraesCS1D02G283700, TraesCS1A02G284700		Os02g0321000	Zm00001eb111970
TraesCS1B02G294100	0.589512	1.06739	2.43086	0.612936	1.86062	0.654272	0.983307	0.928255	2.2241	0.731577	1.27454	0.554945	2.16958	0.927584	1.58165	1.08177	2.67775	1.37317	3.20523	1.39756	2.77483	1.38725	2.4881	1.93992	1.27597	2.46359	1.37284	1.73773	5.66187	3.91768	6.08452	3.23225	5.07461	3.95593	6.98065	3.27958	0.815713	1.46607	0.823969	1.81247	1.38536	2.88594	1.71866	1.93025	3.59636	5.95041	Y	9.26416e-07	DE_centralbasal	TraesCS2A02G195400, TraesCS2D02G192400
TraesCS1B02G294200	385.489	310.522	352.26	326.43	337.918	276.294	291.874	264.691	305.463	237.639	321.62	262.654	340.567	275.066	272.988	260.227	280.699	240.246	294.693	267.725	253.872	317.951	298.519	281.018	270.927	332.449	293.553	337.908	362.546	374.323	371.533	339.899	370.706	355.275	346.659	336.641	294.484	341.885	258.897	310.159	253.986	276.421	300.227	310.473	351.534	362.861	Y	1.53598e-08	DE_centralbasal	TraesCS1D02G283800, TraesCS1A02G284800		Os05g0459900	Zm00001eb289680, Zm00001eb351330
TraesCS1B02G294300	0.316264	0.118984	0.460348	0	0.470119	0.0121617	0.43137	0.0374426	0.197511	0	0.310531	0.0472401	0.11987	0.0853014	0.372326	0.0519193	0.383712	0.0856273	0.35054	0.1317	0.44382	1.49939	0.369939	0.605991	0.126833	1.70196	0.529317	0.632077	13.3909	2.26655	9.51254	2.45049	4.44071	0.801102	17.6261	2.56364	0.0421471	0.419525	0.0461152	0.250059	0.108664	0.392691	0.414542	1.26911	2.02045	11.2426	Y	2.09147e-14	DE_centralbasal	TraesCS1A02G285000, TraesCS1D02G284000	HORVU.MOREX.r3.1HG0073350
TraesCS1B02G294400	64.6892	77.8828	52.249	69.1038	50.5957	60.773	51.3533	69.9016	61.1095	80.2528	49.2574	84.3078	55.3457	74.5783	64.8201	90.4848	67.8098	97.8271	79.1109	94.1491	64.7263	46.2061	54.8379	51.5101	64.7122	48.6556	59.8305	84.9123	59.7845	71.9941	60.6728	68.263	60.4551	74.1346	58.483	73.5993	69.4153	54.7218	82.4059	57.6332	95.9881	70.549	66.0732	48.7906	71.9978	59.8489	Y	8.64974e-07	DE_centralbasal	TraesCS1A02G285200, TraesCS1D02G284200	HORVU.MOREX.r3.1HG0073330	Os05g0460200	Zm00001eb289700, Zm00001eb351380
TraesCS1B02G294500	0	0.103691	0.282463	0.0655379	0.278918	0.142963	0.311676	0.162198	0.31697	0	0.0776945	0.0657111	0.294985	0	0.104364	0.108109	0.0670646	0.113142	0.10602	0.0930072	0.270998	0.143027	0.0964949	0	0.0726845	0.138256	0.328893	0.202052	0.128103	0.0939948	0.131122	0.272592	0.367192	0.155832	0.0893341	0.178687	0.118597	0.218264	0.043455	0.198503	0.103075	0.148028	0.175031	0.093761	0.175276	0.178938	Y	1		TraesCS1D02G284300, TraesCS1A02G285300	HORVU.MOREX.r3.1HG0073320	Os05g0460475
TraesCS1B02G294600	0	0	0	0	0	0	0.0579277	0	0	0.0315093	0	0	0.0598955	0.018639	0	0.0603042	0.029142	0.123511	0.0633336	0.128832	0	0	0	0.0544321	0.179613	0	0.0376529	0.0376479	0.0360039	0	0.0552738	0	0.0158914	0.0689737	0.0166315	0	0	0.0144819	0.0276131	0.0149739	0.126171	0.0308252	0.0637284	0.018144	0.0172434	0.0309501	Y	1		TraesCS1D02G284400, TraesCS1A02G285400	HORVU.MOREX.r3.1HG0073310	Os05g0460600	Zm00001eb351390
TraesCS1B02G294700	0.9058	1.25877	1.42715	2.34156	3.23083	2.81515	2.69095	2.47705	1.31674	1.80087	2.37604	1.12611	2.41236	1.44167	1.50725	0.830305	1.98293	2.27837	2.08764	2.08606	1.31198	1.28208	1.53305	1.8693	1.43079	1.58916	2.0716	2.01825	1.19466	1.8709	1.2623	1.76884	1.91951	2.23206	1.55827	1.95698	2.22313	2.06368	1.29974	1.9031	2.18221	1.79418	1.76342	1.58018	1.9572	1.48368	Y	1		TraesCS1A02G285500		Os05g0460700
TraesCS1B02G294800	2.56411	3.14716	2.18895	3.38582	2.22687	2.75836	2.86363	2.83084	2.42514	2.67752	2.79293	3.43243	2.10361	2.39888	2.70022	2.11329	1.86361	2.84817	2.54282	2.67289	1.81821	0.646976	1.3049	1.23625	2.10694	0.817121	1.10309	2.2575	1.49538	0.977826	1.49994	1.49503	1.62774	1.94823	1.00432	1.6618	3.03055	2.46089	2.65553	2.50548	2.76053	2.07488	1.69311	0.900116	1.52072	1.40684	Y	0.247232			HORVU.MOREX.r3.1HG0073290	Os05g0460800	Zm00001eb351400
TraesCS1B02G294900	0.0590592	0	0	0	0.0867505	0.0325204	0.0327258	0	0.00794658	0	0	0	0.0193732	0	0	0	0.0254212	0	0.0181077	0	0	0	0	0	0	0.0124887	0	0	0.0780945	0.0825501	0	0	0	0.0149573	0.0342773	0	0.0081301	0.0446339	0	0.00682995	0	0.0145097	0	0.00416292	0.0243768	0.028093		0.922989		TraesCS1D02G284700
TraesCS1B02G295000	0.666834	0.302217	0.837748	0.26808	0.43203	0.191435	0.503718	0.778538	0.741645	0.457903	0.522684	0.374677	0.658909	0.804421	0.980396	0.397089	0.84618	0.727263	0.569689	0.546191	0.890436	0.493697	0.41881	0.488428	0.347843	0.325845	0.237959	0.590525	0.873759	0.0284713	0.632151	0.540509	0.957073	0.388083	0.811576	0.521199	0.385068	0.610083	0.508522	0.725908	0.636727	0.768768	0.398784	0.43599	0.369565	0.81864	Y	0.104291		TraesCS1A02G285600, TraesCS1D02G284600	HORVU.MOREX.r3.1HG0073290	Os05g0460800	Zm00001eb351400
TraesCS1B02G295100	0	0	0	0	0	0	0	0	0	0	0	0	0	0	0	0	0	0	0	0	0	0	0	0	0	0	0	0	0	0	0	0	0	0	0	0	0	0	0	0	0	0	0	0	0	0				TraesCS1D02G284800, TraesCS1A02G285700	HORVU.MOREX.r3.1HG0073280		Zm00001eb113590, Zm00001eb113650, Zm00001eb113660, Zm00001eb197890
TraesCS1B02G295200	0	0	0	0	0	0	0	0	0	0	0	0	0	0	0	0	0	0	0	0	0	0	0	0	0	0	0	0	0	0	0	0	0	0	0	0	0	0	0	0	0	0	0	0	0	0				TraesCS1D02G284900	HORVU.MOREX.r3.1HG0073270		Zm00001eb113590, Zm00001eb113650, Zm00001eb113660, Zm00001eb197890
TraesCS1B02G295300	0.0226144	0.0105487	0.0420669	0.0107127	0	0	0	0	0	0	0	0	0.0434921	0.0217375	0	0	0	0	0	0	0.0113173	0	0	0	0.0425821	0.031882	0.0109781	0	0	0.0203777	0.0214875	0	0	0	0.00969813	0	0.00531535	0.0161703	0.00543437	0.010873	0	0.00377243	0.01339	0.0106273	0.00509442	0.00779641		1		TraesCS1D02G285000			Zm00001eb113590, Zm00001eb113650, Zm00001eb113660, Zm00001eb197890
TraesCS1B02G295400	0	0	0	0	0	0	0	0	0	0	0	0	0	0	0	0	0	0	0	0	0	0	0	0	0	0	0.0416552	0	0	0	0	0	0	0	0	0	0	0	0	0	0	0	0.0104138	0	0	0		1		TraesCS1A02G285900	HORVU.MOREX.r3.1HG0073260	Os05g0460900
TraesCS1B02G295500	12.284	11.8857	10.5645	8.8839	10.2899	10.0479	8.93028	10.0846	6.48789	6.18271	9.61923	10.5049	8.00889	8.89638	7.15942	10.0608	6.52696	7.24728	7.10911	7.56047	5.29745	8.09553	8.19933	6.28355	9.7003	7.52759	9.57707	6.0115	10.7581	10.5674	10.5294	9.59405	10.5606	9.35514	11.8357	11.2516	10.2255	10.5172	8.9112	7.81886	7.40387	6.31117	8.37205	7.30222	10.192	10.9209	Y	1		TraesCS1A02G286000, TraesCS1D02G285100	HORVU.MOREX.r3.1HG0073250	Os05g0461000	Zm00001eb289710, Zm00001eb351410
TraesCS1B02G295600	45.2018	43.5731	45.6527	49.8903	44.728	44.8986	43.1099	48.1157	46.7724	45.0543	47.3918	40.5965	49.9779	47.5143	46.5399	45.304	45.3335	49.6834	43.745	46.3513	39.8686	49.0349	47.7525	46.5748	52.9395	47.6042	48.515	46.5908	57.187	51.0232	57.1688	56.2581	56.947	56.2592	55.3911	59.3819	46.6194	44.6731	44.6173	47.6705	48.0174	42.9824	48.9494	47.738	55.7306	56.6735	Y	0.0224665		TraesCS1A02G286200, TraesCS1D02G285200	HORVU.MOREX.r3.1HG0073200	Os05g0461300	Zm00001eb289730, Zm00001eb351420
TraesCS1B02G295700	195.368	162.611	165.649	118.574	172.713	131.164	162.139	135.803	141.885	112.753	156.841	118.162	148.015	127.463	130.355	115.161	122.623	99.1173	117.474	104.26	127.787	136.78	125.409	138.146	122.529	146.615	121.538	122.017	126.25	121.761	122.917	107.376	125.831	115.174	123.376	115.176	137.038	173.967	118.385	144.274	101.689	122.628	122.873	140.514	114.872	124.594	Y	7.86944e-20	DE_centralbasal	TraesCS1D02G285300, TraesCS1A02G286300		Os02g0478600, Os07g0208000
TraesCS1B02G295800	0	0	0	0	0.0737902	0.0829819	0	0	0	0	0	0	0	0	0	0	0	0	0	0	0	0	0.0155336	0	0.0162978	0.0157638	0	0.0325637	0.0155709	0	0	0	0.0274906	0	0	0	0.0207455	0.0184476	0	0	0	0	0.0160988	0.0052546	0	0.0107654		1		TraesCS1A02G286500, TraesCS1D02G285500	HORVU.MOREX.r3.1HG0073180	Os08g0111300, Os08g0111500	Zm00001eb174070
TraesCS1B02G295900	0	0.0183619	0	0.0524614	0	0	0	0.0528227	0	0.0373486	0	0	0	0	0.0177193	0	0.0172713	0.0731999	0	0.0350374	0	0	0.0341888	0	0	0	0.0358405	0	0.0514063	0.016632	0.0876887	0.0169093	0.0605058	0	0.0316619	0	0.0309115	0	0.00933715	0.00442983	0.0541186	0.0057571	0.0175073	0	0.00838532	0.0578157	Y	0.286921		TraesCS1A02G286400	HORVU.MOREX.r3.1HG0073180	Os08g0111300, Os08g0111500	Zm00001eb174070
TraesCS1B02G296000	0.225799	0.0641797	0.15001	0.0305611	0.198683	0.0319188	0.192727	0.153858	0.0294673	0.130543	0.0581838	0.0584287	0	0.186037	0.123867	0.0334389	0	0.447743	0.0655979	0.0306163	0.0322858	0.0300942	0.209123	0.362194	0.313445	0.212222	0.125272	0.313139	0.119786	0.1744	0.0612991	0.0591026	0.132178	0.161439	0.387334	0	0.0701294	0.191805	0.102112	0.0528795	0.23918	0.0326279	0.240245	0.201503	0.0987354	0.175149	Y	0.354349		TraesCS1A02G286600
TraesCS1B02G296100	0	0	0	0.0157697	0	0	0	0	0	0	0.0150116	0	0	0.0159994	0	0	0.0155751	0	0.0169245	0.0157982	0.0999582	0.0155288	0	0.0311491	0.016174	0.0938641	0	0	0.187347	0.0149986	0.0357045	0.0304973	0.0545636	0.0277678	0.071381	0.0719448	0.00394243	0	0.00399985	0.0037529	0.0078991	0.0441526	0.0040435	0.0468473	0.0363021	0.087249	Y	0.751632		TraesCS1A02G286700, TraesCS1D02G285600	HORVU.MOREX.r3.1HG0073170
TraesCS1B02G296200	0	0	0	0	0	0	0	0	0	0	0	0	0	0	0	0	0	0	0	0	0	0	0.0247266	0	0	0	0	0	0	0	0	0	0	0	0	0	0	0	0	0	0	0	0.00618165	0	0	0		1		TraesCS1A02G286800, TraesCS1D02G285700
TraesCS1B02G296300	86.4308	101.639	93.8615	125.609	95.5312	140.122	94.7346	131.964	97.3736	118.423	82.3173	106.171	81.5969	119.449	97.4796	101.259	102.921	127.894	108.457	140.036	92.9364	82.9405	91.8622	83.9786	79.5808	79.6417	92.0664	74.2702	96.8223	89.4104	86.2379	95.3222	93.4723	93.5054	105.351	99.4317	124.834	92.6395	111.326	89.6919	133.965	101.438	84.4449	82.1869	94.4174	95.4709	Y	0.231857		TraesCS1D02G285800, TraesCS1A02G286900	HORVU.MOREX.r3.1HG0073160		Zm00001eb430190, Zm00001eb430200, Zm00001eb430210, Zm00001eb430220
TraesCS1B02G296400	0.138807	0	0.129104	0	0	0.137352	0	0	0	0.0468125	0.292104	0	0.17797	0	0	0	0.0432954	0.0917483	0	0.0439157	0	0.0863335	0.171408	0.0432939	0.0899205	0.0434871	0	0.224581	0.0429549	0.166771	0.0879268	0.254328	0.113756	0.0771887	0.119054	0	0.034338	0.0669778	0.0117031	0.117518	0.067832	0.0144318	0.121477	0.0577048	0.124572	0.0909229	Y	1		TraesCS1A02G287000, TraesCS1D02G285900		Os05g0461600	Zm00001eb351430
TraesCS1B02G296500	0.980943	1.15615	1.43438	1.07392	0.827163	1.04353	1.2669	1.29652	1.38485	1.59441	1.03364	1.1138	1.02023	0.967774	1.07877	1.15683	1.44515	1.49053	1.54055	1.64038	1.57018	1.23719	1.53371	1.58098	1.11156	1.4423	1.17581	1.50352	1.09485	1.50005	1.04026	1.25754	0.998052	1.21739	0.83537	0.553557	1.14253	1.12735	1.2082	1.12937	1.56546	1.51863	1.33115	1.42016	1.13213	0.992133	Y	1		TraesCS1A02G287100, TraesCS1D02G286000	HORVU.MOREX.r3.1HG0073140	Os05g0461900
TraesCS1B02G296600	0.0623504	0	0.0376181	0.268185	0.216368	0.423115	0.226206	0.919631	0.597832	0.801392	0.304752	1.26798	0.642895	0.145903	0.274129	0.456135	0.224529	2.33284	0.486404	2.54845	0.613155	0.650641	3.60445	0.404527	5.63966	1.06834	1.85148	0.668363	0.819333	0.720695	2.46104	2.26652	0.651353	5.15936	1.06544	3.38368	0.402733	0.135636	0.667852	0.454902	2.44064	0.441363	2.94099	0.707836	2.88256	1.24929	Y	0.0171003		TraesCS1A02G287200, TraesCS1D02G286100	HORVU.MOREX.r3.1HG0073130	Os05g0462000	Zm00001eb289770
TraesCS1B02G296700	4.23205	3.10636	7.74193	4.31826	7.63294	5.88781	7.35384	5.781	5.65569	5.30748	5.57542	3.87413	6.53172	5.62663	5.37114	3.96985	7.68698	5.87359	6.37156	5.55445	5.8238	4.34802	5.31683	4.2136	2.88894	4.85256	5.5676	4.94864	0.951119	1.47167	0.964396	2.08528	2.01676	1.26893	1.05622	1.84816	4.77336	6.74019	4.69452	5.78349	5.71402	6.62745	4.6805	4.47139	1.66851	1.24712	Y	0.149322		TraesCS1A02G287300, TraesCS1D02G286200	HORVU.MOREX.r3.1HG0073100	Os05g0462200	Zm00001eb289790, Zm00001eb351460
TraesCS1B02G296800	6.66487	7.65406	5.17412	6.26422	5.65595	5.29835	6.01199	6.86094	4.9607	5.84996	5.06456	6.78233	4.7407	6.33083	4.77253	5.64132	4.75354	4.52664	5.42283	5.41939	5.08966	5.949	4.68717	5.19918	5.50732	4.73276	4.95701	5.55106	6.79811	5.59191	6.8177	5.36631	6.1326	5.47339	6.96348	5.35709	6.51939	5.87673	6.15111	4.88462	4.97302	5.08868	5.17564	5.29365	5.44717	6.67797	Y	0.0161923		TraesCS1D02G286300, TraesCS1A02G287400	HORVU.MOREX.r3.1HG0073090	Os05g0462400	Zm00001eb289800
TraesCS1B02G296900	4.64414	4.87948	5.90432	3.99348	7.00305	4.38833	6.19687	4.87252	4.99946	5.60667	6.5129	6.04067	5.69821	5.09712	6.18552	6.05563	4.21138	4.92586	5.15876	5.21862	5.28133	4.95729	5.67841	5.60926	5.76908	4.87538	6.58902	4.43765	4.0439	5.44792	3.41344	4.84345	3.71448	4.21055	4.01173	3.22269	4.53345	5.9371	5.70002	5.84902	5.07224	4.88382	5.61854	5.14731	4.43115	3.79589	Y	0.0119578		TraesCS1D02G286400, TraesCS1A02G287500	HORVU.MOREX.r3.1HG0073070	Os05g0462500	Zm00001eb289810, Zm00001eb351490
TraesCS1B02G297000	4.14451	5.11059	3.38098	3.9601	3.09314	3.972	3.56648	4.42377	3.27008	4.45404	2.80545	5.01892	3.2861	4.15157	3.40459	5.30262	3.3552	4.0632	4.64471	4.16652	3.67779	3.07531	3.77058	3.96433	4.12873	3.31863	3.4026	4.45675	4.14473	4.01431	4.68175	4.30787	4.12551	4.55461	4.22798	4.00021	4.36662	3.54628	4.73179	3.19155	4.11486	3.89257	3.93966	3.45276	4.21925	4.295	Y	0.157462		TraesCS1A02G287600, TraesCS1D02G286500	HORVU.MOREX.r3.1HG0073060	Os05g0462600	Zm00001eb289820, Zm00001eb351500
TraesCS1B02G297100	253.796	172.315	281.467	193.795	251.712	185.424	267.478	197.007	253.504	198.477	257.067	197.113	271.711	198.829	238.962	198.83	239.186	185.73	212.209	196.731	206.29	339.045	262.792	247.328	199.72	309.513	229.376	243.417	272.237	261.758	295.197	266.165	307.657	269.804	305.091	293.697	187.135	263.613	198.312	255.311	191.231	219.228	233.826	298.629	272.856	295.046	Y	2.29721e-18	DE_centralbasal
TraesCS1B02G297200	668.116	470.358	937.731	707.766	858.414	748.406	861.35	708.137	805.015	611.862	860.527	572.432	879.952	648.339	785.044	632.601	770.258	655.531	711.967	662.874	685.193	903.371	782.305	700.017	608.796	910.828	730.062	731.388	838.831	838.644	825.097	866.752	939.682	785.761	879.672	799.404	658.667	831.403	616.308	832.635	659.202	722.473	713.138	838.072	822.64	870.821	Y	2.94705e-07	DE_centralbasal	TraesCS1A02G291700	HORVU.MOREX.r3.5HG0496220
TraesCS1B02G297300	0	0	0	0	0	0	0	0	0	0	0	0	0	0	0.0261077	0	0	0.0155972	0	0	0	0	0	0	0	0	0	0	0	0	0	0	0	0	0	0	0	0	0	0.00652693	0.0077986	0	0	0	0	0		1		TraesCS1D02G286800, TraesCS1A02G287900	HORVU.MOREX.r3.1HG0073010	Os05g0463000	Zm00001eb289830, Zm00001eb351520
TraesCS1B02G297400	0.0572677	0.322835	0.106528	0.162771	0	0.188891	0.0570266	0.145682	0.0871916	0.135194	0.0172162	0.121021	0.0183563	0.0366981	0.0549772	0.138521	0.142899	0.0946315	0.0776398	0.0543549	0.0573189	0.0534279	0.0530384	0.19648	0.148394	0.233239	0.129735	0.111187	0.28355	0.344024	0.380898	0.367249	0.328528	0.127383	0.278337	0.412552	0.205045	0.0552056	0.107859	0.0444353	0.0744932	0.0926192	0.110589	0.161049	0.312802	0.317828	Y	0.319517		TraesCS6D02G129500	HORVU.MOREX.r3.6HG0613800
TraesCS1B02G297500	0.0464091	0.0615581	0.0719412	0.0732819	0.0816716	0.12246	0.0154045	0.118059	0.0989227	0.0469541	0.0813095	0.0560421	0.0892542	0.0594794	0.0793088	0.0681726	0.0434264	0.153376	0.078648	0.176194	0.154835	0.202054	0.128945	0.2316	0.0751605	0.157438	0.075097	0.270313	0.157978	0.153336	0.0587952	0.113377	0.0760671	0.154844	0.092878	0.0936117	0.0938397	0.0538566	0.057662	0.0871988	0.164785	0.0923031	0.137379	0.197031	0.128792	0.0964296	Y	1		TraesCS1A02G288100, TraesCS1D02G287100	HORVU.MOREX.r3.1HG0072930	Os05g0463300	Zm00001eb289840
TraesCS1B02G297600	2.91543	2.82887	2.75483	3.05007	2.97198	2.52426	2.40151	2.01593	2.7334	2.2119	1.90267	2.40746	2.48325	2.66845	2.49013	2.43245	2.07902	1.98725	2.63746	2.04484	2.5361	2.72996	2.81925	2.9344	2.91588	2.63254	2.90342	2.61123	3.28908	3.15756	2.84741	3.26608	2.72281	2.23515	3.09812	2.44618	2.60478	2.76094	2.43006	2.40236	2.01605	2.41753	2.81244	2.76563	2.77624	2.98935	Y	0.358392		TraesCS1D02G287200, TraesCS1A02G288200	HORVU.MOREX.r3.1HG0072920	Os05g0463400
TraesCS1B02G297700	12.4796	12.4646	11.6665	12.2101	11.1251	13.0065	12.3105	14.5395	12.2357	13.4994	11.3389	15.1199	10.8328	13.7874	12.0201	13.0655	12.182	11.6886	13.0234	14.8684	15.1606	11.1244	11.3728	12.1136	11.7539	9.82404	11.8354	11.0256	8.90052	8.67204	9.21428	9.60653	9.14678	9.7538	9.88119	8.97834	13.0552	11.8954	13.8681	11.6069	13.2785	13.4553	11.4969	11.0207	9.25268	9.28569	Y	1		TraesCS1D02G287300, TraesCS1A02G288300		Os08g0206600	Zm00001eb413740
TraesCS1B02G297800	31.6923	33.3915	28.1589	32.4625	28.8435	29.6461	30.6104	29.8524	24.581	33.4045	28.6958	34.3174	30.9475	32.1911	29.4872	31.6439	27.4321	27.8141	30.9374	32.1261	32.3322	31.434	28.9404	33.4859	30.5108	26.9303	28.036	29.9986	28.8559	28.6104	28.2252	29.1204	27.4504	28.8799	28.8813	28.2932	31.3381	29.8263	32.8892	28.4279	29.9701	30.2339	29.3714	30.6167	28.726	28.3532	Y	0.367365		TraesCS1A02G288400, TraesCS1D02G287400	HORVU.MOREX.r3.1HG0072910	Os05g0463500	Zm00001eb289850, Zm00001eb351570
TraesCS1B02G297900	17.7464	17.6401	17.6685	22.6889	18.4941	22.5736	23.7753	23.4394	24.7649	23.0377	21.6046	19.7901	21.975	21.9404	25.5538	24.6704	27.2994	26.954	23.9902	22.8042	25.1675	26.0535	24.6853	30.2274	24.9202	27.2122	25.3514	30.0195	33.4948	28.3628	31.4079	29.605	29.429	27.6188	29.5807	30.7347	21.5855	19.4211	22.3597	23.4746	24.8791	25.4857	26.2441	27.831	29.0803	30.9781	Y	0.315426		TraesCS1A02G288500, TraesCS1D02G287500	HORVU.MOREX.r3.1HG0072890	Os05g0463800	Zm00001eb289860, Zm00001eb351690
TraesCS1B02G298000	2.53516	3.89615	2.17409	3.10076	2.16149	2.92713	2.23002	3.2016	1.89777	3.00127	1.92156	4.27607	2.11678	2.85947	2.31612	3.37087	2.27619	2.30208	2.48225	2.88552	2.74546	2.22338	2.22516	2.43044	2.65578	1.72101	1.99104	2.86427	2.3866	1.62299	2.2462	2.27414	2.04192	2.04372	2.35298	2.13274	3.28141	2.27519	3.37692	2.06306	2.5938	2.5013	2.43406	2.12494	2.0184	2.25692	Y	0.000694575	DE_centralbasal	TraesCS1D02G287600, TraesCS1A02G288600	HORVU.MOREX.r3.1HG0072880	Os05g0463900	Zm00001eb351670
TraesCS1B02G298100	5.08869	4.71132	4.10737	4.23974	4.41874	3.84596	4.16435	4.34634	5.18627	5.11292	4.47925	5.19814	4.43339	4.54942	5.22657	5.21224	3.93771	4.12301	4.44392	4.41876	4.64985	4.81019	4.1495	5.19543	3.81281	4.7213	4.71485	5.52838	6.47456	5.96604	5.12148	6.04785	5.24619	4.41309	5.4494	4.86381	4.28584	4.44479	5.01818	4.83137	4.27088	4.34383	4.55138	4.90897	5.3227	5.57291	Y	0.336897		TraesCS1A02G288700, TraesCS1D02G287700	HORVU.MOREX.r3.1HG0072870	Os05g0464100	Zm00001eb351640
TraesCS1B02G298200	4.93719	4.6519	3.97243	5.92398	4.36412	4.26657	3.84197	5.31588	2.95574	4.2187	2.8995	5.02701	4.0625	3.89247	3.59859	3.99909	4.12394	5.14781	4.61692	5.25759	4.11477	5.53859	5.08272	5.41388	4.78917	4.8694	5.56285	4.52609	3.50384	4.63606	4.21859	3.97286	3.14843	4.4364	4.07818	4.46418	5.03958	4.27893	4.28432	3.37908	5.2027	4.28521	4.99021	5.27396	4.37737	3.73726	Y	0.382177		TraesCS1A02G288900, TraesCS1D02G287900	HORVU.MOREX.r3.1HG0072840	Os10g0350500	Zm00001eb289880
TraesCS1B02G298300	19.9486	18.9101	18.9299	16.5664	18.3488	16.1632	16.105	16.5951	15.5556	15.3125	17.6231	16.797	15.9135	15.1865	17.044	14.3935	17.8594	16.1014	21.2298	15.8055	17.4595	18.6681	16.2055	15.9469	15.9195	19.3256	16.8219	17.802	18.3991	15.915	15.5027	16.2541	17.0217	16.0946	16.6677	15.6487	17.0587	18.3331	15.4224	16.5341	15.9535	18.8496	16.6872	17.9802	15.9781	16.8978	Y	3.94467e-06	DE_centralbasal	TraesCS1A02G289000, TraesCS1D02G288000		Os03g0337700, Os03g0714400	Zm00001eb112910, Zm00001eb216170
TraesCS1B02G298400	7.34578	8.91067	6.48788	6.80802	7.91817	7.06059	6.60766	6.50714	6.03154	5.99917	4.81118	7.79406	5.93028	6.45474	6.24691	6.26601	7.00887	6.12392	6.11698	5.80583	7.26263	6.12785	4.99522	6.67994	6.10028	5.93975	6.31705	6.1918	5.3063	6.34396	6.10044	5.93642	6.1784	5.36702	5.50481	5.23573	7.3216	7.08987	6.6285	5.75498	5.96488	6.79616	5.90109	6.24918	5.72078	5.77249	Y	1		TraesCS7D02G213700, TraesCS7A02G212100
TraesCS1B02G298500	0.34129	0.425902	0.417878	0.398909	0.438369	0.306297	0.339853	0.416432	0.420532	0.43363	0.422333	0.345039	0.303753	0.381461	0.421311	0.452529	0.4976	0.285793	0.355094	0.411771	0.341595	0.307104	0.433698	0.3621	0.41033	0.320769	0.477768	0.415405	0.442107	0.371902	0.39799	0.305391	0.323677	0.364125	0.324441	0.264545	0.386885	0.384348	0.403165	0.391982	0.348782	0.398096	0.4343	0.329991	0.326491	0.372054	Y	1				Os06g0724700	Zm00001eb228310
TraesCS1B02G298600	0	0.12207	0	0	0	0	0	0	0	0	0	0	0	0	0	0	0	0	0	0	0	0.52204	0	0	0	0	0	0	0	0	0	0.337239	0	0	0.105244	0	0.0305175	0	0	0	0	0	0	0.174013	0.0843098	0.026311	Y	1		TraesCS1D02G288100, TraesCS1A02G289100
TraesCS1B02G298700	0	0	0	0	0	0	0	0	0	0	0	0	0	0	0	0	0	0	0	0	0	0.0229691	0	0	0	0	0	0	0	0	0	0	0	0	0	0	0	0	0	0	0	0	0	0.00765637	0	0		1		TraesCS2D02G507400	HORVU.MOREX.r3.5HG0509260	Os03g0738900	Zm00001eb056580
TraesCS1B02G298800	0.239659	1.3113	0	0.454119	0	0.830014	0.119325	0.914493	0	0.484948	0	0.32558	0.115229	0.460733	0.115037	0.248441	1.23341	1.30688	0.243686	0.796143	0	2.45949	1.55372	1.9577	2.3288	1.91462	0.465366	0.581631	1.22371	0.971801	0.569292	1.09778	1.17845	0.799626	1.23333	1.13948	0.877482	0.089746	0.379925	0.0575665	1.05151	0.492365	1.23238	2.1106	1.00217	1.0512	Y	0.00402062		TraesCS1D02G288200, TraesCS1A02G289200
TraesCS1B02G298900	0	0	0	0	0	0	0	0.149305	0	0	0	0	0	0	0	0	0	0	0	0	0	0	0	0	0	0	0	0	0	0	0	0	0	0	0	0	0.0373262	0	0	0	0	0	0	0	0	0		1		TraesCS1D02G288400, TraesCS1A02G289400			Zm00001eb289910
TraesCS1B02G299000	0	0	0	0	0	0	0	0	0	0	0	0	0	0	0.0208713	0	0	0	0	0	0	0.0405663	0	0.0610288	0	0	0	0	0.0201836	0	0	0.0199173	0.0356346	0	0	0	0	0	0	0.00521782	0	0	0	0.033865	0.00497932	0.0139545		1		TraesCS1A02G289500	HORVU.MOREX.r3.1HG0072760	Os01g0267300	Zm00001eb128120
TraesCS1B02G299100	0	0	0	0	0	0	0	0	0	0	0	0	0	0	0	0	0	0	0	0	0	0.146018	0	0	0	0	0	0	0.145301	0	0	0	0.128266	0	0	0	0	0	0	0	0	0	0	0.0486727	0	0.0683918	Y	1		TraesCS1D02G288500, TraesCS1A02G289600			Zm00001eb289910
TraesCS1B02G299200	0	0	0	0	0	0	0	0	0	0	0	0	0	0	0	0	0	0	0	0	0	0	0	0	0	0	0	0	0	0	0	0	0	0	0	0	0	0	0	0	0	0	0	0	0	0				TraesCS1A02G289700, TraesCS1D02G288600, TraesCS1D02G288300			Zm00001eb289910
TraesCS1B02G299300	0	0.651287	0	0	0	0.18509	0	0.543054	0	1.41936	1.34958	1.52467	0.0899345	0.629294	0.0897849	0.678667	1.05018	0.834546	0	0.887686	1.0297	1.57059	0.346474	0.175024	0.36352	0.527413	0.363213	0.726329	0.434132	2.44399	1.51071	2.48474	1.1497	1.40422	0.882382	0.889352	0.344858	0	1.063	0.382325	0.861116	0.693293	0.449884	0.757676	1.80558	0.994231	Y	0.203432		TraesCS1D02G288700, TraesCS1A02G290100, TraesCS1A02G289800, TraesCS1A02G289900	HORVU.MOREX.r3.1HG0072750
TraesCS1B02G299400	0	0	0	0	0	0	0	0	0	0	0	0	0	0	0	0	0	0	0	0	0	0	0	0	0	0	0	0	0	0	0	0	0	0	0	0	0	0	0	0	0	0	0	0	0	0				TraesCS1A02G290000
TraesCS1B02G299500	0.547003	1.2481	0.718016	1.40287	0.249916	1.35406	0.56085	1.1444	0.802109	1.07481	0.650621	1.29629	0.519245	1.39793	0.421792	0.775015	0.940212	1.14892	0.797993	0.810662	0.672661	0.364151	0.974156	0.962583	1.02916	0.3552	0.951523	0.663148	0.197909	0.694304	0.249126	0.677403	0.331165	0.737436	0.533872	0.444651	1.28736	0.518946	1.13601	0.598442	0.979789	0.803622	0.904498	0.560645	0.638448	0.328018	Y	0.00110371		TraesCS1D02G288900, TraesCS1A02G290300		Os04g0509200	Zm00001eb077760
TraesCS1B02G299600	0.861608	2.28335	0.232896	0.705921	0	0.774405	0	1.49305	0.129431	0.0564122	2.39979	0	0.0827654	0.427576	0	0	1.07947	1.20361	1.85098	1.85827	1.08794	1.16815	0.290269	0.425471	1.50644	0.233206	1.75798	0.552342	0	0.867925	0.446139	2.29959	1.28266	0.719451	0.121522	1.29358	1.31418	0.273626	0.120997	0.652997	1.53094	1.33946	1.02676	0.608942	1.29514	0.46258	Y	0.358081		TraesCS1D02G289000, TraesCS1A02G290200
TraesCS1B02G299700	0	0	0	0	0	0	0	0	0	0	0	0	0	0	0	0	0	0	0	0	0	0	0	0	0	0	0	0	0	0	0	0	0.0554971	0	0.0290409	0	0	0	0	0	0	0	0	0	0	0.0211345		1		TraesCS1A02G290400, TraesCS1D02G289100		Os09g0572700	Zm00001eb307480, Zm00001eb307490
TraesCS1B02G299800	6.68651	9.30576	6.51746	7.30681	7.1709	5.3874	6.55071	7.55106	6.57858	6.67257	7.24069	7.74002	6.04746	7.3013	6.28669	7.35447	5.13239	5.83281	5.92942	6.221	5.49845	5.10988	5.62353	5.23323	6.38137	4.809	5.92136	5.83298	8.38879	6.73354	8.31625	6.22657	7.15171	6.21296	9.16598	7.29337	7.38776	6.73139	7.26709	6.53836	6.02691	5.52009	5.93981	5.0507	6.61661	8.25568	Y	0.1245		TraesCS1A02G290500, TraesCS1D02G289200	HORVU.MOREX.r3.1HG0072710	Os05g0465100	Zm00001eb289920, Zm00001eb351610
TraesCS1B02G299900	0	0	0	0	0	0	0	0	0	0	0	0	0	0	0	0	0	0	0	0	0	0	0	0	0	0	0	0	0	0	0	0	0	0	0	0	0	0	0	0	0	0	0	0	0	0					HORVU.MOREX.r3.3HG0284160		Zm00001eb025090, Zm00001eb030020, Zm00001eb064200, Zm00001eb084010, Zm00001eb091820, Zm00001eb125020, Zm00001eb126720, Zm00001eb179480, Zm00001eb185850, Zm00001eb236780, Zm00001eb253060, Zm00001eb268820, Zm00001eb305080, Zm00001eb309890
TraesCS1B02G300000	0.736649	0.977254	0.673012	0.845286	0.66875	1.14442	0.557687	1.07585	0.400325	1.12048	0.703685	0.897828	0.569071	0.645423	0.38538	0.632162	0.558648	0.442267	0.920745	0.612411	0.747414	0.580544	0.615386	0.613627	0.44575	0.490846	0.838995	0.88195	0.564747	0.539872	0.341511	0.515033	0.525025	0.568377	0.490858	0.529267	1.0107	0.659024	0.823974	0.514615	0.527339	0.742269	0.69552	0.561672	0.538137	0.480535	Y	1		TraesCS1D02G289300, TraesCS1A02G290700	HORVU.MOREX.r3.1HG0072680	Os05g0465800	Zm00001eb132620, Zm00001eb341910
TraesCS1B02G300100	0	0	0	0	0	0	0	0	0	0	0	0	0	0	0	0	0	0	0	0	0	0	0	0	0	0	0	0	0	0	0	0	0	0	0	0	0	0	0	0	0	0	0	0	0	0				TraesCS1D02G289400, TraesCS1A02G290800	HORVU.MOREX.r3.1HG0072670	Os05g0586300	Zm00001eb344960
TraesCS1B02G300200	0	0	0	0	0	0	0	0	0	0	0	0	0	0	0	0	0	0	0	0	0	0	0	0	0	0	0	0	0	0	0	0	0	0	0	0	0	0	0	0	0	0	0	0	0	0					HORVU.MOREX.r3.6HG0605050
TraesCS1B02G300300	0	0	0	0.374612	0.0869789	0.195627	0.0328112	0.0942979	0	0.266695	0.0297169	0.029842	0.158424	0.095017	0	0.273258	0.0308323	0.0653374	0	0.125096	0.0329794	0.122963	0.0305165	0.184987	0.192107	0.0619375	0.0319908	0.191919	0.428257	0	0.281772	0.332047	0.540068	0.244811	0.395654	0.284843	0.166134	0.0299475	0.166203	0.0470352	0.0952167	0.0212706	0.111633	0.123296	0.215425	0.411438	Y	0.601791		TraesCS1A02G290900, TraesCS1D02G289500	HORVU.MOREX.r3.1HG0072650	Os05g0466100
TraesCS1B02G300400	0.631835	0.941494	0.573837	0.978757	0.538253	0.772178	0.767171	0.553591	0.47215	0.640921	0.473821	1.06641	0.654837	0.915227	0.805806	1.05994	0.635213	0.901421	0.799561	0.734239	0.610795	0.575728	0.914176	1.54761	0.788105	1.04983	0.747285	1.06535	0.879861	0.788509	0.813666	0.918492	0.743191	0.671084	0.662097	0.817749	0.811505	0.627774	0.920624	0.601653	0.81783	0.681856	0.878729	1.05772	0.798959	0.774704	Y	1		TraesCS1D02G289600, TraesCS1A02G291000	HORVU.MOREX.r3.1HG0072600	Os05g0466200	Zm00001eb289940, Zm00001eb351580
TraesCS1B02G300500	0	0	0.0161837	0	0	0	0	0	0	0	0	0	0	0	0	0	0	0	0	0	0	0	0	0	0	0	0	0	0.0323075	0	0.0165793	0	0	0	0.044772	0	0	0.00404592	0	0	0	0	0	0	0	0.0234147		1		TraesCS1D02G289700, TraesCS1A02G291100	HORVU.MOREX.r3.1HG0072590	Os02g0306401	Zm00001eb203230, Zm00001eb240650
TraesCS1B02G300600	0.974641	0.23271	0.708011	0.158813	0.699933	0.179808	0.903641	0.189104	0.558355	0.134857	0.434982	0.224417	0.556924	0.317576	0.492238	0.278679	0.973832	0.425836	0.705469	0.423336	0.710967	0.480683	0.351885	0.435022	0.337093	0.408046	0.371114	0.209901	1.52868	0.312595	1.11443	0.136957	1.17781	0.289364	1.44735	0.706174	0.190109	0.821557	0.238882	0.510625	0.424586	0.796756	0.317498	0.44125	0.361272	1.31707	Y	9.53589e-21	DE_centralbasal	TraesCS1D02G289800, TraesCS1A02G291200	HORVU.MOREX.r3.1HG0072580	Os02g0306401	Zm00001eb203230, Zm00001eb240650
TraesCS1B02G300700	5.12637	7.56922	4.74881	8.48418	5.75154	7.20919	5.44189	8.4604	6.15637	9.37217	6.00735	10.1032	5.9864	8.66522	6.48036	8.58355	5.91304	8.13871	8.26115	9.63998	5.92215	6.05333	8.01801	4.54394	7.81797	4.65685	6.09692	7.06311	6.08615	6.60118	6.76139	6.93441	5.69437	9.19542	6.19778	7.66757	7.93075	5.26715	9.18103	6.15762	8.88934	6.69878	7.249	5.08471	7.59964	6.18492	Y	1.05457e-05	DE_centralbasal	TraesCS1D02G289900, TraesCS1A02G291400	HORVU.MOREX.r3.1HG0072570	Os02g0306550	Zm00001eb335740
TraesCS1B02G300800	0.108379	0.100109	0.93942	0.189322	0.71455	0.515614	0.212071	0.599643	0.292862	0.432201	0.549571	0.272621	0.87032	0.48349	0.688992	0.20894	0.561324	0.698164	0.608442	0.778295	1.10172	1.25272	0.840917	0.747822	0.196094	1.3263	0.387132	0.867619	1.01326	1.16641	0.663223	1.00494	1.38852	0.827715	0.768318	1.02959	0.351172	0.493605	0.349313	0.600436	0.738229	0.757162	0.57294	1.10895	1.00716	0.95833	Y	1		TraesCS3A02G133900, TraesCS1A02G201300	HORVU.MOREX.r3.1HG0054500, HORVU.MOREX.r3.2HG0189940, HORVU.MOREX.r3.4HG0413070	Os02g0684500	Zm00001eb099930, Zm00001eb148730
TraesCS1B02G300900	2.41868	1.55973	1.18031	1.93046	1.23486	2.4266	1.51308	2.51051	1.11806	2.81564	7.19523	1.72776	2.28347	3.05875	3.61696	1.80364	2.37744	2.94993	1.55371	3.08906	3.05468	2.27901	2.90445	1.50734	3.0472	3.82561	3.16496	2.46017	3.4886	2.96725	3.37676	1.89618	2.59452	2.64	2.53658	3.28608	2.10683	1.58673	2.35145	3.55343	3.0195	2.32861	2.89419	2.53732	2.69738	2.99911	Y	1		TraesCS1D02G364400, TraesCS5D02G224700
TraesCS1B02G301000	119.405	87.5191	147.694	112.946	133.173	105.438	139.915	103.967	133.036	94.1906	125.14	90.6131	133.108	92.738	115.297	94.6891	111.067	89.4798	103.417	95.5933	97.5138	151.751	117.899	107.984	87.0983	150.847	110.494	123.25	175.649	153.38	180.178	149.613	184.6	136.848	182.454	150.718	102.468	135.047	93.0577	126.645	92.5366	103.999	109.685	136.861	147.64	180.72	Y	2.66292e-13	DE_centralbasal	TraesCS2D02G391500, TraesCS1A02G079900		Os05g0466600	Zm00001eb123370
TraesCS1B02G301100	312.598	219.459	356.212	288.818	331.09	274.402	340.366	266.296	367.821	262.856	366.417	237.34	370.36	273.617	358.712	274.22	333.141	275.815	340.952	283.167	319.169	444.637	342.834	344.364	275.685	441.72	314.226	401.445	466.841	426.876	462.846	446.061	500.319	399.588	485.546	459.047	262.244	335.067	262.008	365.827	279.491	331.087	333.548	410.24	432.893	478.888	Y	1.04065e-14	DE_centralbasal		HORVU.MOREX.r3.5HG0502860
TraesCS1B02G301200	0.11576	0	0.107667	0.0822555	0.0254646	0	0.0864544	0.110429	0	0.0585598	0.0783011	0.0524205	0.166973	0.139089	0.0833475	0.120002	0.0812401	0.143465	0.0588524	0.054936	0.0289659	0.0809987	0.187619	0.135396	0.449942	0.1632	0.252878	0.0561877	0	0	0	0.053025	0.0237171	0.217257	0	0.100071	0.0481711	0.0838365	0.0925178	0.0821554	0.0992005	0.0563528	0.236657	0.126532	0.0925882	0.00592928	Y	0.635899		TraesCS1D02G290300, TraesCS1A02G291800	HORVU.MOREX.r3.1HG0072510		Zm00001eb289950
TraesCS1B02G301300	0	0.047461	0	0	0	0	0.0475073	0	0	0	0	0	0	0	0	0	0	0	0	0	0	0	0	0.0446405	0	0	0	0	0	0	0	0	0	0	0	0	0.0118653	0.0118768	0	0	0	0	0	0.0148802	0	0		1		TraesCS1D02G290400, TraesCS1A02G291900
TraesCS1B02G301400	1.05652	0.853947	1.32656	1.24044	1.04058	1.03801	1.3216	1.66136	1.43533	1.32595	1.06087	1.43078	1.48549	0.501477	1.73302	1.91373	1.75713	0.915979	1.06316	1.23419	1.46948	1.9	1.95162	2.01825	1.60628	1.90005	2.08015	2.19466	4.27388	3.16912	3.38921	3.2722	2.68392	2.30874	3.28717	3.42807	1.19844	1.18632	1.29298	1.42868	1.07508	1.42992	1.95818	1.93943	3.04453	3.40855	Y	1		TraesCS1D02G290500, TraesCS1A02G292000	HORVU.MOREX.r3.1HG0072440	Os05g0466800
TraesCS1B02G301500	3.53602	3.90682	4.11173	3.73421	3.18806	2.81257	3.30205	4.79049	3.34137	4.22918	3.92375	4.40367	3.30064	4.18723	3.3636	4.54273	3.19107	3.84616	4.17648	4.7583	4.20007	3.7704	5.18878	4.2047	5.00272	3.93697	4.24194	3.93903	4.72599	4.06189	4.66551	4.60506	3.9664	5.23082	4.85687	4.54528	3.81102	3.53447	4.3407	3.48234	4.30223	3.85587	4.59312	3.97069	4.61076	4.55369	Y	1		TraesCS1D02G290600, TraesCS1A02G292100	HORVU.MOREX.r3.1HG0072430	Os05g0466900	Zm00001eb289960, Zm00001eb351740, Zm00001eb439830
TraesCS1B02G301600	18.9726	17.5209	19.299	18.3656	19.0931	19.1641	22.3709	21.7458	21.9595	22.7275	20.9784	22.2877	23.3102	21.9816	23.8234	23.4131	21.5198	22.7691	21.8383	22.268	23.5731	17.6745	19.9474	20.4824	19.7289	16.7672	17.8862	21.1599	16.7574	18.8179	18.4758	20.3159	17.2113	19.5602	19.1911	19.7879	19.1991	19.9339	22.6025	22.5179	22.5186	22.3104	19.6806	18.308	19.6205	17.9089	Y	0.0247483		TraesCS1A02G292200, TraesCS1D02G290700	HORVU.MOREX.r3.1HG0072410	Os05g0467000	Zm00001eb289970, Zm00001eb439810
TraesCS1B02G301700	27.944	34.2935	35.8956	35.2096	30.6661	38.8715	33.3815	38.4257	27.823	31.4828	25.4368	37.6448	26.3272	35.2758	26.348	34.3948	26.9753	29.3614	27.3332	31.1883	25.0573	23.5061	28.6477	22.109	27.9189	26.6604	23.9241	23.732	17.5765	23.5826	23.0024	20.5561	21.1519	24.4378	18.4149	25.094	36.7001	31.9718	34.6995	26.4838	30.2749	26.4553	26.0557	24.0918	23.4176	20.0364	Y	0.883382		TraesCS1A02G292300	HORVU.MOREX.r3.1HG0072370	Os05g0467300	Zm00001eb351750
TraesCS1B02G301800	0	0	0	0	0.0199232	0.0452829	0	0.0219496	0	0	0	0	0	0	0	0.0232964	0	0.0222526	0	0	0	0	0.0206175	0.0208301	0.0217865	0	0	0	0	0	0	0.0203942	0.018244	0	0	0	0.0168081	0.0049808	0.0058241	0	0.0111263	0	0.010601	0.00694337	0.00509855	0.004561		1		TraesCS1A02G292400, TraesCS1D02G290800		Os05g0467400
TraesCS1B02G301900	0.0198653	0.0360726	0	0	0.0175523	0	0	0	0	0	0.0734621	0.0351383	0.244078	0.145662	0.297231	0	0.0177597	0.0212355	0	0	0	0	0	0	0	0.142768	0	0	0	0	0	0	0.0148583	0	0	0	0.00901815	0.0093544	0.0452001	0.153693	0.0106178	0.0059199	0	0.0475893	0	0.00371457	Y	1		TraesCS1D02G291400, TraesCS1D02G291000, TraesCS1A02G292600	HORVU.MOREX.r3.1HG0072340	Os05g0467400
TraesCS1B02G302000	0	0	0	0	0	0	0	0	0	0	0	0	0	0	0	0	0	0	0	0	0	0	0	0	0	0	0	0	0	0	0	0	0	0	0	0	0	0	0	0	0	0	0	0	0	0				TraesCS1D02G291300, TraesCS1A02G292500		Os10g0514700, Os10g0514901	Zm00001eb107450
TraesCS1B02G302100	9.2699	4.33116	9.70411	5.57856	10.9537	5.20299	10.9748	4.40732	8.97986	5.34439	6.81501	5.26689	9.27363	6.07447	7.90901	6.12249	9.00144	4.96743	8.77115	5.03667	9.57623	7.46007	5.92066	7.89016	5.76866	8.44616	7.63778	7.5939	10.2579	6.87783	9.20245	6.48723	9.37094	6.00288	10.3914	7.56185	4.88001	10.2256	5.70206	8.24438	5.00205	9.11627	6.73025	7.93213	6.73245	9.80567	Y	8.57192e-38	DE_centralbasal	TraesCS1D02G291500, TraesCS7A02G279600, TraesCS1A02G292800		Os05g0467700
TraesCS1B02G302200	8.9586	6.22952	11.1939	6.89296	13.0891	7.37827	11.9846	9.13306	8.59715	7.98347	9.17317	7.34291	8.87566	6.26271	10.0597	7.35443	7.6885	5.5446	6.71682	5.51402	8.38577	7.26042	5.02847	8.58576	5.27465	7.28027	6.04455	7.39636	5.83023	4.81051	6.20787	5.86936	4.93904	3.98539	6.90761	4.66231	7.40845	11.3065	7.23588	9.17642	5.52931	7.59703	5.93601	7.70882	4.83189	5.97119	Y	2.32145e-10	DE_centralbasal		HORVU.MOREX.r3.1HG0072340	Os05g0467400
TraesCS1B02G302300	6.51972	5.15683	7.32323	6.13573	7.91013	7.07621	8.09664	6.48548	5.10565	5.74071	6.12322	5.77742	5.71143	4.81999	6.50281	6.16168	4.54676	3.66809	5.47423	3.50587	4.93764	4.49652	4.29338	4.88189	3.23785	3.89677	3.00173	4.90382	5.12252	3.57518	6.08716	4.0949	4.87803	3.79637	7.02029	4.05218	6.21356	7.46243	5.62495	5.86078	3.58698	4.98621	3.85919	4.42506	3.87966	5.777	Y	6.08371e-07	DE_centralbasal	TraesCS1A02G293100, TraesCS1D02G291700		Os05g0467700
TraesCS1B02G302400	0.302603	0.0752588	0.0351811	0	0.0998488	0.149715	0.225997	0.144334	0.138216	0.0382696	0.0682279	0	0.181865	0.0363587	0.2905	0.156845	0.0353944	0	0.538453	0.179507	0	0	0.105096	0.0707864	0	0.0355511	0	0	0.035116	0	0	0.103958	0.030999	0.0315512	0.0324427	0	0.0923269	0.165907	0.0578683	0.169702	0.0897535	0.191282	0.026274	0.0354458	0.0338773	0.0246394	Y	1		TraesCS1A02G293000, TraesCS1D02G291800
TraesCS1B02G302500	0	0	0	0	0	0	0	0	0	0	0	0	0	0	0	0	0	0	0	0	0	0	0	0	0	0	0	0	0	0	0	0	0	0	0	0	0	0	0	0	0	0	0	0	0	0				TraesCS1A02G293000, TraesCS1D02G291800
TraesCS1B02G302600	3.1072	1.57776	3.18193	0.500928	2.73168	1.64446	3.24201	2.7533	3.38602	3.26523	1.70818	2.23588	2.60428	2.47923	2.90995	2.98262	2.05547	1.95774	1.65823	1.59551	1.28031	2.35877	1.48611	2.19538	1.25505	2.33104	0.546344	2.3347	5.92353	2.76506	4.83513	2.39275	3.12849	1.43465	6.95466	2.05892	1.61911	3.0657	2.74074	2.65211	1.77662	1.66467	1.40555	2.29506	2.16284	5.21045	Y	0.00132734		TraesCS1A02G293100, TraesCS1D02G291700		Os05g0467700
TraesCS1B02G302700	0.164422	0.140203	0.0655403	0.267047	0.0415124	0.162698	0	0.134443	0.38743	0.190706	0.216015	0.276552	0.149059	0.203202	0.0354321	0.243495	0.374801	0.0621047	0.167184	0.179173	0.166205	0.27698	0.0873424	0.256518	0.114122	0.154536	0.661348	0.366086	0.279581	0.263044	0.277336	0.177125	0.353839	0.226579	0.283205	0.345192	0.176098	0.0678687	0.228489	0.196984	0.120639	0.236063	0.307225	0.229345	0.252985	0.29849	Y	1		TraesCS1D02G291600, TraesCS1A02G293200		Os05g0467400
TraesCS1B02G302800	1.9667	1.49259	1.84807	1.40228	1.7662	1.54482	1.595	1.83745	1.98183	2.01031	1.35315	2.24026	1.32578	1.26679	1.45982	1.99672	1.61263	1.56797	1.38126	1.84742	1.62347	1.21061	0.95767	1.55566	1.41852	1.65788	1.1811	1.77142	1.58113	0.822145	1.23295	1.11447	1.23337	0.984161	1.16513	0.911421	1.56929	1.79399	1.87852	1.53015	1.70769	1.53912	1.33218	1.47472	0.958049	1.30314	Y	0.328583		TraesCS1D02G298200, TraesCS1A02G293700	HORVU.MOREX.r3.5HG0462090, HORVU.MOREX.r3.5HG0473320, HORVU.MOREX.r3.5HG0487520
TraesCS1B02G302900	0.838153	0.148233	1.02209	0.123525	0.917777	0.165873	1.07574	0.319823	0.782681	0.207288	0.655124	0.337375	0.591045	0.107421	0.697346	0.251005	0.331143	0.1662	0.113631	0.123748	0.372846	0.48655	0.189751	0.191708	0.0542963	0.402631	0.144668	0.16273	4.34016	1.89653	3.59259	0.819039	2.93073	0.668054	4.98424	1.46522	0.189363	0.96344	0.225772	0.681549	0.144974	0.27254	0.137861	0.360296	1.21221	3.96193	Y	7.51707e-18	DE_centralbasal	TraesCS1A02G293800
TraesCS1B02G303000	0	0	0	0	0	0	0	0	0	0	0	0	0	0	0	0	0	0	0	0	0	0	0	0	0	0	0	0	0	0	0	0	0	0	0	0	0	0	0	0	0	0	0	0	0	0						Os11g0570000	Zm00001eb184710
TraesCS1B02G303100	0.713208	0.265177	0.971034	0.0841814	1.19709	0.0881534	0.707828	0.276898	1.49261	0.338098	0.880334	0.202262	0.628524	0.34361	0.597343	0.300259	0.581995	0.396424	0.519487	0.190575	0.371084	0.375426	0.349736	0.979841	0.237433	0.906635	0.129399	0.735547	0.439899	0.351727	0.373128	0.588794	0.679295	0.174828	0.361991	0.307242	0.178602	0.89729	0.296057	0.899703	0.2935	0.490855	0.363029	0.753967	0.355648	0.463578	Y	3.67007e-07	DE_centralbasal	TraesCS1D02G291600, TraesCS1A02G293200		Os05g0467400
TraesCS1B02G303200	30.0919	25.997	30.9344	25.4195	31.6211	27.3883	28.3505	26.3859	29.8834	27.6221	28.2274	27.6974	30.0061	28.5445	26.8972	30.2759	24.3823	21.1051	27.9708	21.9579	28.4958	26.8781	26.3678	28.2628	26.236	25.3763	26.2138	23.4649	24.9783	20.6086	23.8091	22.3341	22.2352	21.3732	27.9117	19.1353	26.2977	30.2495	28.535	28.7535	21.5315	26.9496	25.5706	26.8391	20.8628	24.7336	Y	7.7304e-11	DE_centralbasal
TraesCS1B02G303300	0.0815874	0.108234	0.0505436	0.102971	0.215336	0	0.135284	0.0518911	0.0747119	0	0.0737712	0.0493481	0.0523015	0.156706	0.0522703	0.0281669	0.0763544	0.134697	0.166093	0	0.0544431	0	0.100659	0.101788	0.0792081	0.0510751	0.0263804	0	0.0504501	0	0.129087	0	0.066803	0	0.28012	0.0469776	0.065774	0.120688	0.0585553	0.0632637	0.0673485	0.0989635	0.0515619	0.0509544	0.0117444	0.131615	Y	0.556943
TraesCS1B02G303400	0	0	0	0	0	0	0	0	0	0	0	0	0	0	0	0	0	0	0	0	0	0	0	0	0	0	0	0	0	0	0	0	0	0	0	0	0	0	0	0	0	0	0	0	0	0						Os01g0697250
TraesCS1B02G303500	0	0	0	0	0	0	0	0	0	0	0	0	0	0	0	0	0	0	0	0	0	0	0	0	0	0	0	0	0	0	0	0	0	0	0	0	0	0	0	0	0	0	0	0	0	0					HORVU.MOREX.r3.4HG0416550	Os03g0115000	Zm00001eb000990
TraesCS1B02G303600	0	0	0.134638	0	0	0.124358	0	0	0.156201	0	0.0896876	0.121601	0.00183063	0	0.267863	0	0.0363601	0	0	0.0167441	0	0.0736318	0	0	0.0305865	0	0	5.19744e-05	0.233563	0	0	0	0	0	0	0	0.0310895	0.0336595	0.0304003	0.128896	0.00837205	0.01212	0.00765962	0.0245439	0	0.0583907	Y	1		TraesCS1A02G293900		Os05g0468400
TraesCS1B02G303700	0.113615	0	0	0.107586	0.0433133	0.0481567	0	0.0154753	0	0	0	0.0146922	0	0.0311866	0	0	0	0.0160838	0	0	0	0	0	0	0	0.0304938	0.0315002	0	0.331327	0	0.184967	0.0148616	0	0	0.48934	0.0841423	0.0428045	0.0392321	0.0114697	0	0.0080419	0	0.00787505	0.0101646	0.024751	0.251408	Y	1		TraesCS1A02G294000	HORVU.MOREX.r3.1HG0072270	Os05g0468400
TraesCS1B02G303800	0.070415	0.017222	0.0161015	0.0656064	0	0.0342605	0.0172388	0.198175	0.0948873	0.302382	0.140518	0	0.0170593	0.0832024	0.282528	0.269191	0.0809956	0	0.140821	0.13145	0.121291	0.290718	0.0320665	0.161986	0.0504661	0.227792	0.134463	0.172048	1.25359	0.842373	1.34882	0.317193	0.851248	0.274364	1.79663	0.404068	0.078816	0.0259388	0.163694	0.133748	0.065725	0.114369	0.0972609	0.226832	0.4595	1.31257	Y	0.503205		TraesCS1A02G294100, TraesCS1D02G298100	HORVU.MOREX.r3.1HG0072260
TraesCS1B02G303900	8.55255	8.50823	9.4407	8.31661	10.1171	8.29549	10.2573	6.70628	7.48664	7.11257	8.00156	7.35429	7.79036	7.64275	7.01354	6.91737	6.12089	4.90136	6.07781	6.2621	6.50951	4.75239	6.70232	7.47497	6.15318	6.50131	6.44213	5.14346	4.20555	4.2683	5.67952	4.02951	4.14382	3.82317	4.94944	3.26307	7.95665	9.59191	7.25674	7.57303	5.58173	6.23607	6.11027	6.24289	3.84601	4.74458	Y	0.0045009		TraesCS1A02G294200, TraesCS1D02G297700
TraesCS1B02G304000	0	0	0	0	0	0	0	0	0	0	0	0	0	0	0	0	0	0.0613815	0	0	0	0	0	0	0	0	0	0	0	0	0	0	0	0	0	0	0	0	0	0	0.0306907	0	0	0	0	0		1		TraesCS1D02G296900
TraesCS1B02G304100	1.56209	1.97344	1.17303	1.44657	1.84619	1.53251	1.32367	1.92462	1.27208	1.33723	0.964064	2.1997	1.33766	1.30213	1.05221	1.71454	0.407315	1.00493	0.487652	1.2349	0.536441	0.868404	0.353262	0.858071	0.589544	0.519177	0.765662	1.03011	0.364649	0.0353935	0.179573	0.34676	0.716909	0.472961	0.324736	0.20373	1.71928	1.47625	1.6384	1.1565	1.11991	0.477136	0.684644	0.748551	0.264711	0.396467	Y	1		TraesCS1A02G294700, TraesCS1D02G297200	HORVU.MOREX.r3.7HG0727120
TraesCS1B02G304200	7.31242	3.6853	10.6618	5.35224	11.6206	5.27076	9.93044	5.28683	7.24104	3.56335	6.97406	4.316	7.40228	3.86936	8.96353	6.04543	6.31561	3.06575	5.8939	3.87213	6.47804	4.28552	4.0861	4.43013	4.01294	5.52518	4.03901	4.74784	5.43718	4.27912	6.16786	3.88392	5.39159	3.0493	5.68234	3.54821	4.89878	9.88132	4.44853	7.64523	3.46894	6.22918	4.22147	4.74694	3.69014	5.66974	Y	1.0042e-22	DE_centralbasal	TraesCS1A02G294800, TraesCS1D02G297300		Os05g0468400
TraesCS1B02G304300	6.91082	3.9989	8.79426	5.40191	9.77561	5.52744	8.67948	7.21484	8.57568	5.63886	7.46869	5.82037	7.35772	6.16651	9.99811	7.21795	6.35759	4.94281	5.6542	5.08141	6.66547	4.50964	4.22933	7.07139	3.90001	5.81695	4.08001	6.10247	4.22263	4.13913	4.64526	3.42675	3.74578	2.61466	4.90548	2.5912	5.53577	8.54004	6.21092	8.35005	5.01211	6.22575	4.57796	5.79933	3.19293	4.37979	Y	1.55196e-07	DE_centralbasal	TraesCS1A02G294900, TraesCS1A02G295100, TraesCS1D02G297400	HORVU.MOREX.r3.1HG0072180	Os05g0468400
TraesCS1B02G304400	0.576233	0.280993	0.72926	0.741035	0.423328	0.305355	0.390688	0.460847	0.531032	0.225375	0.496342	0.267666	0.545255	0.559026	0.469408	0.442182	0.437313	0.185739	0.490431	0.299631	0.544124	0.60162	0.325118	0.501439	0.312346	0.470066	0.269378	0.316381	0.464546	0.209458	0.394457	0.158797	0.283202	0.567052	0.229913	0.247951	0.447057	0.529877	0.373562	0.510509	0.242685	0.490623	0.305806	0.524375	0.295814	0.343029	Y	0.139164		TraesCS1D02G297500, TraesCS1A02G295000	HORVU.MOREX.r3.1HG0072170	Os05g0468500	Zm00001eb289980, Zm00001eb351770
TraesCS1B02G304500	3.92644	4.19308	3.33005	3.65282	3.26108	3.74665	3.76342	4.24838	3.05494	3.49604	3.22236	4.20422	3.54475	3.74214	3.44624	3.78553	3.58372	4.48099	4.52877	4.37626	3.54648	3.75983	3.97549	3.86785	4.79578	3.38041	3.1702	4.40253	3.89547	4.26281	4.02703	3.67725	3.57767	4.09536	3.52125	3.75247	3.96023	3.57025	3.80698	3.31707	4.42863	3.88632	4.086	3.66936	3.94697	3.75535	Y	1		TraesCS1A02G295200	HORVU.MOREX.r3.1HG0072160	Os05g0468600	Zm00001eb351780
TraesCS1B02G304600	0	0	0.0336858	0	0	0	0.108196	0	0.132342	0	0	0.065603	0	0	0.173846	0	0.03389	0.107726	0.110479	0.0343755	0	0.101368	0	0.0338889	0	0.10212	0.0395292	0.246112	0.168117	0.130542	0.103239	0.0663596	0.0296814	0.120841	0.0621276	0	0	0.0354705	0.0164007	0.076547	0.0710507	0.048123	0.0714103	0.0791256	0.0794356	0.0907912	Y	1		TraesCS1D02G296700	HORVU.MOREX.r3.1HG0072150	Os08g0448100
TraesCS1B02G304700	293.846	213.518	302.542	246.95	280.611	203.812	269.339	215.854	318.921	240.555	303.441	207.98	326.279	247.317	297.622	231.506	315.047	266.603	290.806	282.326	302.457	406.266	313.995	335.301	253.171	389.346	323.404	351.228	425.345	420.034	443.389	413.526	474.164	377.245	450.608	427.13	220.034	286.584	231.839	311.566	274.464	302.77	310.45	376.971	409.484	448.377	Y	1.23639e-17	DE_centralbasal
TraesCS1B02G304800	0	0	0	0	0	0	0	0	0	0	0.10957	0	0	0	0	0	0	0	0.247064	0	0	0	0.225037	0	0	0	0	0	0	0.218949	0.115437	0.3339	0.0995651	0.557363	0.156303	0.105025	0	0	0	0.0273925	0	0.0823547	0.0562592	0	0.303809	0.0928263	Y	1		TraesCS1D02G296500, TraesCS1A02G295800	HORVU.MOREX.r3.1HG0009670, HORVU.MOREX.r3.1HG0072060, HORVU.MOREX.r3.2HG0100330, HORVU.MOREX.r3.2HG0123590, HORVU.MOREX.r3.4HG0342550, HORVU.MOREX.r3.4HG0382870, HORVU.MOREX.r3.4HG0396740, HORVU.MOREX.r3.5HG0529060, HORVU.MOREX.r3.7HG0689620, HORVU.MOREX.r3.7HG0709810	Os05g0468800	Zm00001eb351790
TraesCS1B02G304900	10.1556	12.3099	8.43282	10.517	8.13369	8.72233	8.6488	10.2038	7.72731	8.89365	9.09478	10.9102	8.12059	10.0641	8.22307	8.84212	9.52478	10.3826	10.5885	10.6518	7.93881	8.32449	9.24794	8.95754	9.38784	7.00782	7.66981	7.81122	7.03774	8.34917	7.10491	7.47515	6.95441	7.55033	7.53569	8.09275	10.4383	8.84273	9.67752	8.29144	10.5172	9.3507	8.5292	8.09662	7.86685	7.15819	Y	1		TraesCS1D02G296100, TraesCS1A02G296100	HORVU.MOREX.r3.1HG0071960	Os05g0470700	Zm00001eb290120, Zm00001eb351820
TraesCS1B02G305000	12.9612	11.4813	13.1061	12.2261	12.9759	12.0826	13.2214	13.542	12.3919	11.9946	12.8892	12.3978	12.6715	13.6459	12.3103	11.7792	12.3842	12.1002	13.3091	11.3743	14.0606	12.8183	12.0313	14.4766	12.245	13.7171	12.3968	12.1954	12.682	10.6358	11.6123	10.5844	9.71161	10.6174	12.2004	11.1982	12.333	13.0662	12.4544	12.5657	11.7372	13.2513	12.2171	13.6707	10.759	11.5516	Y	1.4255e-05	DE_centralbasal	TraesCS1A02G296200, TraesCS1D02G295900	HORVU.MOREX.r3.1HG0071940	Os05g0470800	Zm00001eb351830
TraesCS1B02G305100	0	0.0243167	0	0	0	0	0	0	0	0	0	0	0	0	0	0	0	0	0	0	0	0	0	0	0	0	0	0	0	0	0.0232253	0	0	0	0	0	0.00607918	0	0	0	0	0	0	0	0	0.00580633		1			HORVU.MOREX.r3.1HG0071930	Os05g0470900	Zm00001eb351840
TraesCS1B02G305200	0.855662	0.989993	0.839777	1.64023	1.05935	1.72181	0.74168	1.22646	1.41647	1.38241	0.940053	1.96376	0.955454	1.38789	1.9578	2.24388	1.33896	1.1774	1.4004	1.5758	1.18257	1.1565	1.16791	1.29751	1.52939	0.972511	1.03858	1.6709	1.63095	1.41966	1.7928	1.17042	1.16274	1.2953	1.5167	1.6058	1.39462	0.874117	1.74448	1.31744	1.3766	1.30731	1.3517	1.14217	1.37279	1.5258	Y	1		TraesCS1A02G296300, TraesCS1D02G295800	HORVU.MOREX.r3.1HG0071920	Os05g0471000	Zm00001eb290130
TraesCS1B02G305300	5.40588	5.46374	4.75368	4.33733	5.09688	5.95314	4.56843	5.23756	5.10491	5.7832	4.36753	6.22362	5.0367	6.6063	5.553	6.26978	6.94186	5.84213	6.77302	7.65847	6.70507	4.89922	5.79988	5.7482	7.11686	5.40345	6.69814	6.36057	4.96113	5.60031	5.55879	5.88717	5.13272	5.64872	5.35705	5.24032	5.24794	4.95622	6.22073	5.01554	6.7503	6.80665	6.49386	5.35029	5.59413	5.25242	Y	1		TraesCS1D02G295700
TraesCS1B02G305400	0	0	0	0	0	0	0	0	0	0	0	0	0	0	0	0	0	0	0	0	0	0	0	0	0	0	0	0.0201213	0	0	0	0	0	0	0	0	0	0	0	0	0	0	0.00503033	0	0	0		1		TraesCS1D02G295100
TraesCS1B02G305600	0	0	0.0750839	0	0.0947104	0	0.0803874	0	0.0983277	0	0.558182	0	0	0	0	0.0557902	0.151078	0.106718	0.164167	0.153243	0.107733	0.175734	0.623046	0.0755365	0.601403	0.177038	0.391888	0.130612	0.199853	0.557696	0.357955	0.345128	0.286686	0.246902	0.253878	0.465243	0	0.0625454	0.0139475	0.164127	0.12998	0.140993	0.436737	0.142769	0.403742	0.274593	Y	0.00398818		TraesCS1D02G294800, TraesCS1A02G296500	HORVU.MOREX.r3.1HG0071910	Os05g0471350	Zm00001eb290270, Zm00001eb351870
TraesCS1B02G305700	0	0	0	0	0	0	0	0	0	0	0.0342194	0	0	0	0	0	0	0.0376185	0	0	0	0	0	0	0.0184345	0	0.0920948	0	0	0	0	0.0347598	0	0.0158244	0	0.0328001	0	0	0	0.00855485	0.0188092	0	0.0276323	0	0.0208461	0		1		TraesCS1D02G294700, TraesCS1A02G296700
TraesCS1B02G305800	0	0.0311402	0	0	0	0	0	0.089583	0	0.15835	0.367003	0	0	0	0	0.0648988	0	0.0931058	0	0.0297103	0.0626609	0.0584073	0.0579814	0	0.334587	0	0.212739	0.212711	0.0871809	0.235382	0	0.172061	0.0513065	0.652756	0	0.541201	0.0301808	0	0.0558122	0.0917508	0.061408	0.020887	0.204505	0.0194691	0.40035	0.0346219	Y	0.277041		TraesCS1D02G294600, TraesCS1A02G296900	HORVU.MOREX.r3.1HG0071800	Os05g0472000	Zm00001eb290220, Zm00001eb351880
TraesCS1B02G305900	0.943695	1.33473	1.01477	0.923744	0.97425	1.19148	1.21411	1.03138	0.718598	1.25201	1.0155	1.3449	1.26512	1.18288	1.01145	1.38341	1.08045	1.32744	1.04635	1.23698	1.24985	0.903326	1.28358	1.49774	1.44297	1.44915	1.37268	1.22659	0.998647	1.12682	1.15694	1.15754	0.953331	1.34561	0.999336	1.16053	1.12033	1.03671	1.2908	1.00267	1.28221	1.12555	1.33146	1.28341	1.19762	1.02706	Y	1		TraesCS1A02G297000, TraesCS1D02G294500	HORVU.MOREX.r3.1HG0071770	Os05g0472200	Zm00001eb351910
TraesCS1B02G306000	0.374019	0.488277	0.460012	0.671991	0.252521	0.405656	0.501102	0.453633	0.223704	0.468915	0.34742	0.615613	0.384113	0.165143	0.580647	0.375316	0.392364	0.581747	0.524157	0.505626	0.299389	0.275718	0.274526	0.488087	0.654088	0.483477	0.403942	0.377802	0.334403	0.783987	0.484106	0.431023	0.375407	0.424535	0.402643	0.578058	0.504889	0.396913	0.406247	0.383971	0.543686	0.405303	0.42759	0.415761	0.554401	0.39914	Y	1		TraesCS1A02G297100, TraesCS1D02G294300	HORVU.MOREX.r3.5HG0477290	Os03g0107500, Os12g0228350
TraesCS1B02G306100	1.22412	1.31198	1.67218	1.22565	1.29289	1.08905	1.26822	1.22022	1.14552	1.49664	1.17589	1.21943	1.45938	1.57992	1.12685	0.964919	1.22636	1.14356	1.02047	0.743951	1.73993	1.20053	1.11347	1.44253	1.44016	1.03473	1.01668	1.00124	1.40536	1.07711	1.38228	0.911177	1.20671	1.21022	1.44347	1.48731	1.21172	1.36435	1.31523	1.22691	0.943755	1.32892	1.14289	1.22593	1.17145	1.35946	Y	0.730297		TraesCS1A02G297200, TraesCS1D02G294400	HORVU.MOREX.r3.1HG0071760	Os05g0472300	Zm00001eb270830, Zm00001eb286610, Zm00001eb290190
TraesCS1B02G306300	0.0472672	0.611289	0.439628	0.447821	0.131392	0.748346	0.141204	0.225453	0.0863587	0.334756	0	0.34247	0.181809	0.101646	0.226883	0.293995	0.0884587	0.37491	0	0.269178	0.0473095	0.132294	0.280966	0.0884557	0.459301	0.177701	0.102047	0.137656	0.087763	0.38333	0.134735	0.303117	0	0.395316	0.0810817	0.286028	0.508227	0.189873	0.268217	0.123763	0.322044	0.0452561	0.244993	0.132817	0.341948	0.0758949	Y	0.0255799			HORVU.MOREX.r3.1HG0077290	Os05g0472300	Zm00001eb270830, Zm00001eb286610, Zm00001eb290190
TraesCS1B02G306400	0	0	0	0	0	0	0	0	0	0	0	0	0	0	0	0	0	0	0	0	0	0	0	0	0	0	0	0	0	0	0	0	0	0	0	0	0	0	0	0	0	0	0	0	0	0				TraesCS1D02G294000, TraesCS1A02G297400	HORVU.MOREX.r3.1HG0071750
TraesCS1B02G306500	0.0178559	0.124343	0	0.203005	0	0.0353374	0	0.493975	0.0489349	0.397443	0.20608	1.13359	0.0456973	0.585708	0	0.0370203	0	0.159331	0	0.437311	0.0357437	0.0832932	0.0412519	0.100246	0.623408	0.633325	0.410181	0.22534	0.0994613	0.144808	0.0508983	0.342728	0.263401	0.104259	0.229724	0.169795	0.214165	0.00446398	0.53844	0.075178	0.298321	0.0119146	0.325045	0.272288	0.190397	0.160871	Y	0.00528487		TraesCS1A02G297500, TraesCS1D02G293900	HORVU.MOREX.r3.1HG0071740	Os05g0472700
TraesCS1B02G306600	0	0	0	0	0	0	0	0	0	0	0	0	0	0	0	0	0	0	0	0	0	0	0	0	0	0	0	0	0	0	0	0	0	0	0	0	0	0	0	0	0	0	0	0	0	0				TraesCS1D02G293800
TraesCS1B02G306700	0	0	0	0	0	0	0	0	0	0	0	0	0	0	0	0	0	0	0	0	0	0	0	0	0	0	0	0	0	0	0	0	0	0	0	0	0	0	0	0	0	0	0	0	0	0				TraesCS1D02G293700
TraesCS1B02G306800	0	0	0.146068	0	0	0	0	0	0	0	0.0472123	0	0	0	0.10051	0	0.0489844	0	0	0	0	0.146516	0.0484827	0.0979654	0.559548	0.664384	0.120973	0	0.524173	0.18659	0.259773	0.448784	0.361435	0.0436656	0.385766	0.532465	0	0.036517	0	0.0369306	0	0.0163281	0.182251	0.302955	0.302876	0.382787	Y	0.807662		TraesCS1D02G293600, TraesCS1A02G297600	HORVU.MOREX.r3.1HG0071710	Os05g0473000	Zm00001eb290140
TraesCS1B02G306900	0.187051	0	0	0	0	0	0	0	0	0	0	0	0	0	0	0	0	0.278182	0	0	0	0	0	0	0	0.219456	0	0	0.211735	0.54706	0.267977	0	0.11321	0.234037	0.301087	0.2707	0	0.0467627	0	0	0.139091	0	0	0.073152	0.262949	0.223502	Y	1				Os05g0473101	Zm00001eb290150
TraesCS1B02G307000	1.36971	0.642743	1.12974	0.18934	0.864123	1.02291	1.15807	0.813568	1.15682	0.522943	0.769159	0.351089	0.621283	0.720405	1.01721	0.857298	0.507836	0.435592	0.578112	0.441525	0.413868	0.385773	0.933466	0.532001	0.452027	0.461505	0.602193	0.401409	0.545033	0.395888	1.08046	0.236759	0.656567	0.474252	0.975303	0.580868	0.66714	1.13041	0.612934	0.891118	0.438558	0.499939	0.597274	0.45976	0.421942	0.814341	Y	0.0892479			HORVU.MOREX.r3.1HG0071700	Os05g0473300	Zm00001eb290290
TraesCS1B02G307100	0	0	0	0	0	0	0	0	0	0	0	0	0	0	0	0	0.011083	0	0	0	0	0	0	0	0	0	0	0	0	0	0	0	0	0	0	0	0	0	0	0	0	0.00369433	0	0	0	0		1		TraesCS1A02G297700, TraesCS1D02G293500	HORVU.MOREX.r3.1HG0071680	Os05g0473401	Zm00001eb351920
TraesCS1B02G307200	7.32429	7.10693	8.46683	8.42361	7.73936	7.48935	7.69328	8.39214	7.6335	7.1442	6.8209	7.98551	6.7978	8.32825	8.46861	9.37591	6.8789	6.76357	7.47857	9.57621	7.8819	7.37922	6.76312	10.3462	7.93508	6.92851	7.40216	7.57531	8.42591	6.67806	7.00747	7.36131	7.22356	6.21097	8.20538	6.32225	7.85301	7.80594	8.20847	7.4302	8.16989	7.41312	7.41892	8.21798	6.64315	7.71558	Y	0.189056		TraesCS1A02G297800, TraesCS1D02G293400	HORVU.MOREX.r3.1HG0071650	Os05g0473500	Zm00001eb290300, Zm00001eb351930
TraesCS1B02G307400	21.2024	18.3569	27.7331	24.401	27.3621	29.0709	24.853	25.2116	21.7968	22.235	21.1007	24.7069	21.8818	21.7919	23.1932	23.4169	20.7263	19.3448	18.6878	18.7278	17.1329	19.9263	20.2247	20.4307	21.0736	20.5819	19.1074	13.8671	16.6625	19.1493	17.9885	15.5261	14.9668	17.7313	19.0994	17.1089	24.2601	25.2876	23.0377	21.9931	19.0363	18.849	18.5682	20.313	17.3789	17.1793	Y	1		TraesCS1A02G297900, TraesCS1D02G293300	HORVU.MOREX.r3.1HG0071630	Os05g0474400	Zm00001eb290310, Zm00001eb351940
TraesCS1B02G307500	4.71879	4.29025	4.52604	4.73064	4.7262	4.53258	4.02813	4.48571	3.76677	3.43977	4.23074	4.67229	3.17378	4.05659	3.9581	3.77402	4.01069	3.75168	3.95725	3.83234	3.92353	3.43559	4.25565	4.33015	4.37662	3.33766	4.29164	4.08189	3.57404	3.33684	3.33775	3.50747	3.66046	3.57667	3.98284	4.21876	4.5098	4.49979	3.98567	3.78235	3.79201	3.96382	4.25145	3.70113	3.65993	3.63877	Y	1		TraesCS1A02G298000, TraesCS1D02G293200	HORVU.MOREX.r3.1HG0071620	Os05g0474500	Zm00001eb290320, Zm00001eb351950
TraesCS1B02G307600	2.168	3.20823	1.55361	2.68861	1.84716	3.18014	1.99828	2.7909	1.75515	2.47495	1.68339	2.27989	2.17867	1.89056	2.42426	1.6609	1.3759	1.89736	2.11068	2.35698	1.87597	1.99054	1.84995	1.59044	2.3155	1.55446	1.60924	1.44053	1.69277	1.47292	1.69855	1.23801	1.65398	1.66292	1.53653	1.50155	2.96697	1.89176	2.07658	2.01037	2.12717	1.78752	1.80381	1.71181	1.46885	1.64546	Y	0.131061		TraesCS1A02G298100, TraesCS1D02G293100		Os05g0474600	Zm00001eb351960
TraesCS1B02G307700	0	0	0	0	0.0219095	0	0.0743845	0	0	0	0	0	0.0239436	0	0	0.0774361	0	0.0987485	0	0.118166	0	0	0.0230608	0	0.266149	0	0.314273	0	0	0	0	0	0	0	0	0	0	0.0240735	0.019359	0.0059859	0.108457	0	0.150871	0	0	0	Y	1		TraesCS1A02G298200, TraesCS1D02G293000	HORVU.MOREX.r3.1HG0071540		Zm00001eb290330, Zm00001eb429390
TraesCS1B02G307800	2.52195	0.911741	3.50601	0.671985	3.89877	1.71221	3.60602	1.40395	2.6357	2.41344	2.99182	1.47886	3.55708	1.78432	2.63844	2.8604	2.30485	1.88127	1.84698	1.86672	1.21107	1.34673	0.929306	1.15742	0.453537	1.27001	1.22166	1.75229	0.253147	1.31112	0.703547	0.648625	0.426108	1.14823	0.306493	0.364399	1.17497	3.38319	2.13426	2.95576	1.87399	1.78763	1.0892	1.25805	0.868093	0.422324	Y	0.000110932	DE_centralbasal	TraesCS1D02G292900, TraesCS1A02G298300	HORVU.MOREX.r3.1HG0071530	Os05g0474700	Zm00001eb290340
TraesCS1B02G307900	0.310211	0.205736	0.112204	0.146951	0.166807	0.0511598	0.171614	0.213724	0.0787174	0.0871817	0.155429	0.109258	0.0994332	0.0165657	0.148902	0.125058	0.0806316	0.119608	0.0525704	0.0981441	0.172493	0.192941	0.0159612	0.0967546	0.200957	0.194372	0.167323	0.11711	0.31999	0.155294	0.180126	0.142095	0.155361	0.201254	0.295629	0.223473	0.154393	0.190209	0.0845159	0.12062	0.108876	0.101898	0.125338	0.161356	0.180529	0.237777	Y	1				Os01g0590100, Os01g0590200, Os01g0590800	Zm00001eb256400
TraesCS1B02G308000	14.2329	13.2795	14.028	11.7123	14.4688	13.2592	13.3771	14.5994	13.9962	12.6968	9.98383	13.5372	10.9066	10.4773	11.6557	10.1888	10.6918	11.9702	10.9448	11.3624	12.2543	10.1691	9.71702	10.4855	9.64981	9.17379	9.93882	10.3832	12.2978	10.7106	10.276	10.3284	9.93622	9.53169	11.9883	8.65832	13.2126	14.0267	11.725	11.6356	11.6663	11.297	9.92221	9.9428	9.80725	11.1246	Y	0.0631484		TraesCS1A02G298400		Os01g0590100, Os01g0590200, Os01g0590800	Zm00001eb256400
TraesCS1B02G308100	3.01423	3.37325	3.76625	5.03936	2.40499	3.42082	3.31222	3.70503	3.47831	4.18547	2.97415	3.83729	4.24685	4.1213	3.256	4.19708	6.06363	5.55985	5.26683	5.76332	5.48566	4.01451	3.88591	4.60059	4.34763	4.33019	5.24715	5.6725	4.58419	5.63421	5.81921	4.8035	4.73124	5.11737	4.65794	5.58701	3.88462	3.12442	4.08528	3.48883	5.66158	5.60537	4.7883	4.3151	5.28552	4.94815	Y	1		TraesCS6A02G404300, TraesCS7D02G367000	HORVU.MOREX.r3.2HG0146720, HORVU.MOREX.r3.3HG0233910, HORVU.MOREX.r3.3HG0328110, HORVU.MOREX.r3.4HG0340020, HORVU.MOREX.r3.5HG0489660, HORVU.MOREX.r3.6HG0606480, HORVU.MOREX.r3.7HG0686430	Os01g0894050, Os05g0218001, Os06g0481800, Os12g0299650	Zm00001eb015410, Zm00001eb390800
TraesCS1B02G308200	0	0	0	0	0.0519086	0	0.0293723	0	0.0673639	0	0.0399035	0.0841923	0	0	0.0424752	0	0	0	0	0	0	0	0	0	0.0143311	0	0	0	0	0.0132896	0	0	0.0120866	0.0123019	0	0	0	0.0203202	0.0210481	0.0374357	0	0	0.00358277	0	0.00639787	0.00302165		1		TraesCS1A02G298600, TraesCS1D02G292700	HORVU.MOREX.r3.1HG0071500	Os05g0474800	Zm00001eb290350
TraesCS1B02G308300	3.94632	5.80441	4.609	5.55476	4.2006	5.06512	4.73572	4.9255	4.52686	6.44608	3.82079	6.2957	4.70034	6.00726	5.33227	6.70813	4.24628	5.84895	4.95152	5.38449	4.50144	4.58929	4.16917	4.77161	3.87055	3.77033	4.37059	4.35239	5.00491	3.87365	4.57585	4.29032	4.15476	4.9662	4.87299	4.52673	5.33745	4.37291	6.36429	4.59506	5.61672	4.56641	4.19067	4.37708	4.41423	4.65213	Y	0.0328289		TraesCS1D02G292600, TraesCS1A02G298700	HORVU.MOREX.r3.1HG0071490	Os05g0474900	Zm00001eb351970
TraesCS1B02G308400	0	0	0	0	0	0	0	0	0	0	0.0228176	0	0.0121643	0.0243191	0.0243074	0	0	0	0	0.0120616	0	0	0	0	0	0	0	0	0	0	0	0	0	0	0	0	0	0	0.00607977	0.0148223	0.0060308	0	0	0	0	0		1
TraesCS1B02G308500	0.39271	0.563164	0.546376	0.903223	0.590904	0.980001	0.947796	1.95378	1.17907	1.60834	0.92528	1.4184	1.34876	1.62607	1.81375	1.68031	2.11425	3.40089	2.44872	2.6748	1.56656	3.02758	2.38178	3.05321	3.00949	2.17249	2.68763	2.01589	2.24143	0.837652	2.20472	1.4347	2.17818	3.00567	1.94935	1.94674	1.10004	0.619447	1.58328	1.31672	3.03784	2.04318	2.5237	2.75109	1.80619	2.14342	Y	1		TraesCS1D02G292500, TraesCS1A02G298800	HORVU.MOREX.r3.1HG0071460	Os02g0556800	Zm00001eb182020
TraesCS1B02G308600	2.35299	3.34434	1.88942	2.73164	1.97536	2.61876	1.77457	2.84958	1.80559	2.81146	1.92707	2.87262	2.44101	3.08924	2.20465	2.70588	2.52444	2.73978	2.29648	2.8414	3.08596	2.90467	2.61166	3.44421	2.70497	1.85277	2.56756	2.84535	2.49037	2.65701	2.36439	2.42823	2.42387	2.73481	2.42366	2.11139	2.88608	1.99809	2.8698	2.09458	2.79059	2.63563	2.68239	2.73388	2.48286	2.42557	Y	0.204935		TraesCS1D02G292400, TraesCS1A02G298900	HORVU.MOREX.r3.1HG0071420	Os05g0475300	Zm00001eb290360
TraesCS1B02G308700	1.15508	1.24335	0.615929	1.14864	0.672572	0.875199	0.842686	0.991418	0.854388	0.91137	0.626791	0.980571	0.747873	0.858552	0.601083	0.825694	0.881087	0.611785	0.770373	1.11666	0.829378	0.407691	0.610368	0.751839	0.726093	0.561226	0.707897	0.660699	0.695087	0.521177	0.40614	0.466974	0.432878	0.512472	0.481946	0.58457	1.06465	0.821567	0.894047	0.707534	0.864223	0.826946	0.676264	0.573585	0.521298	0.504013	Y	1		TraesCS1A02G299000, TraesCS1D02G292300	HORVU.MOREX.r3.4HG0334920	Os03g0441400	Zm00001eb279920
TraesCS1B02G308800	9.66109	10.9622	7.49169	8.62295	6.97668	8.14907	7.92211	8.82846	7.94929	9.51799	6.50196	10.711	8.11089	9.0945	8.05912	10.5123	8.66612	9.56458	10.4469	9.45476	9.71566	7.96816	8.28734	8.02231	8.9337	7.32629	8.82347	11.9137	10.5581	12.1035	10.4959	11.6638	11.3011	10.5707	10.7199	10.8159	9.14067	8.01289	9.95895	7.65531	9.50967	9.60956	9.48955	7.77225	11.2885	10.7688	Y	1		TraesCS4A02G283000, TraesCS4D02G027700, TraesCS1D02G292200
TraesCS1B02G308900	0.137812	0.387911	0.116485	0.447943	0.285109	0.402856	0.183403	0.330495	0.318368	0.661104	0.391672	0.492712	0.309064	0.584598	0.377936	0.752933	1.60393	0.869576	0.715682	1.17801	3.64157	4.33878	1.3168	2.64705	0.88909	1.79078	1.48663	2.37489	3.34484	2.251	3.36115	1.18298	2.37645	1.18239	3.61643	0.91682	0.392301	0.180702	0.622837	0.34926	1.02379	1.98706	1.51685	2.92554	1.3833	3.17472	Y	0.000244641	DE_centralbasal	TraesCS1D02G292100, TraesCS1A02G299100	HORVU.MOREX.r3.1HG0071400	Os05g0475400	Zm00001eb157510, Zm00001eb290370, Zm00001eb290460
TraesCS1B02G309000	0	0	0	0	0	0	0	0	0	0	0	0	0	0	0	0	0	0	0	0	0	0.109264	0.042111	0.0568257	0.0441828	0.02849	0	0	0.281414	0.144431	0.316823	0.13885	0.409894	0.0252846	0.506981	0.196533	0	0	0	0	0	0	0.0215735	0.0648599	0.126275	0.378778	Y	1		TraesCS1A02G299200, TraesCS1D02G292000	HORVU.MOREX.r3.1HG0071390	Os05g0475700	Zm00001eb290480
TraesCS1B02G309100	0.235771	0.357371	0.268019	0.167091	0.30582	0.985833	0.130432	0.67943	0.177183	0.530088	0.118132	0.469468	0.142541	0.649763	0.13388	0.543133	0.0980524	0.514895	0.186458	0.610041	0.603064	0.0733208	0.145572	0.0980491	0.257213	0.221595	0.0763026	0.381462	0.0486406	0.094423	0.0497826	0.0239994	0.0644069	0	0.179751	0.0905853	0.547431	0.235011	0.548113	0.142934	0.562468	0.295858	0.215137	0.130988	0.0522519	0.0856453	Y	0.158926		TraesCS1A02G299300	HORVU.MOREX.r3.1HG0071320	Os05g0476000	Zm00001eb290490
TraesCS1B02G309200	5.96814	10.9606	5.0306	11.6073	5.3176	9.7537	6.12439	11.166	6.64233	10.8515	6.78871	12.4236	6.92875	10.841	7.04797	11.4091	9.7202	11.7848	9.61674	12.0486	7.75046	7.63321	8.7483	8.74414	9.91221	6.4422	9.21777	8.73684	8.77179	7.95347	9.00266	9.15985	7.99738	10.8064	9.67493	9.60878	10.8719	5.61018	11.3813	6.85194	11.9167	9.02913	9.15378	7.60652	9.38213	8.86169	Y	1.48066e-22	DE_centralbasal	TraesCS1D02G298300, TraesCS1A02G299400	HORVU.MOREX.r3.1HG0071310
TraesCS1B02G309300	131.382	95.7352	110.72	85.7279	122.346	80.8386	119.02	84.3125	122.387	91.8489	108.935	97.1873	114.946	92.0899	125.048	107.886	91.0505	72.0407	99.7808	76.4442	115.075	122.082	109.544	132.481	95.4854	114.612	104.323	120.588	170.486	133.095	153.286	134.366	147.079	121.463	166.595	122.661	86.6535	120.867	97.253	117.829	74.2424	101.969	107.485	123.058	127.896	159.362	Y	2.1247e-43	DE_centralbasal	TraesCS1D02G298400, TraesCS1A02G299500	HORVU.MOREX.r3.1HG0071300	Os05g0476200	Zm00001eb290510, Zm00001eb351990
TraesCS1B02G309400	1.05135	1.06406	0.757476	1.18711	1.06382	1.15768	1.31167	1.21257	1.34197	1.25477	0.874004	1.3836	1.32393	1.38436	1.17882	1.05073	1.63366	1.87701	1.66586	1.60515	1.35003	1.30333	0.9262	1.4618	1.97347	1.10175	1.10867	1.55323	1.15923	0.856523	0.848432	0.910113	1.01505	0.816895	0.870089	0.813533	1.15535	1.04608	1.26836	1.17968	1.74108	1.54985	1.39039	1.28896	0.849266	0.9732	Y	1		TraesCS1D02G298500, TraesCS1A02G299600	HORVU.MOREX.r3.1HG0071290	Os05g0476350, Os05g0476466
TraesCS1B02G309500	0.137562	0.13685	0	1.04264	0.726255	1.08896	0	0.262455	0	0.417534	0	0.124587	0	0.264457	0.924422	1.14082	0	0.136388	0.139873	0	0.137685	0.256678	0.254806	0.257434	0.401013	0.387873	0.267116	0.400621	0.638545	0.123957	0.392122	0	0.338209	0.114745	0.471947	0.237837	0.632726	0.215954	0.486849	0.231105	0.068194	0.0925193	0.330889	0.300662	0.119135	0.460206	Y	1
TraesCS1B02G309600	11.3242	11.4121	16.9845	19.0003	13.1554	16.0635	16.2934	16.5925	18.6524	20.3427	17.8239	16.7128	15.8568	19.0036	19.062	19.1951	20.9677	20.2858	20.1901	21.222	18.019	13.9237	19.9273	15.6946	20.3253	15.5241	24.5542	13.3648	11.2741	16.1121	10.2153	14.3794	12.4599	15.8876	12.3197	12.906	15.7671	14.4394	18.8135	17.8488	20.7539	19.7256	19.5429	15.0475	14.8213	11.5672	Y	0.948705		TraesCS1D02G299100	HORVU.MOREX.r3.1HG0071280	Os05g0476400	Zm00001eb290530
TraesCS1B02G309700	5.23976	4.83351	6.10353	4.99528	4.19138	4.05359	6.45097	7.17281	5.16893	2.89162	3.52274	4.56992	5.49662	4.39557	4.66435	5.33299	5.17044	5.10058	6.58709	4.89887	4.31888	6.3994	7.49874	6.59654	6.2011	3.22344	7.12213	4.89825	4.23141	4.54982	5.52178	5.32391	4.76258	6.993	3.77962	9.05923	5.2638	5.49641	4.29753	4.71316	4.99972	5.3588	6.43006	5.40646	6.48149	4.57385	Y	1
TraesCS1B02G309800	1.86175	1.95772	2.01601	2.14384	1.99854	2.60847	1.8933	2.5903	1.83229	2.15738	1.71838	1.73753	1.64765	1.8702	1.69705	2.16687	2.07035	2.30765	2.5425	2.2395	2.10521	1.76888	2.29681	2.53318	2.03224	1.65543	2.37617	2.03742	1.5099	1.3542	1.91026	1.8485	1.8531	1.89286	1.7161	1.42145	2.32508	1.9424	1.98299	1.72384	2.27358	2.23935	2.18566	1.98583	1.62925	1.74734	Y	1		TraesCS1D02G299200, TraesCS1A02G299900	HORVU.MOREX.r3.1HG0071260	Os02g0459600	Zm00001eb236670
TraesCS1B02G310000	0	0	0	0	0	0	0	0	0	0	0	0	0	0	0	0	0	0	0	0	0	0	0	0	0	0	0	0	0	0	0.162837	0	0	0	0	0	0	0	0	0	0	0	0	0	0	0.0407093		1		TraesCS4A02G250300, TraesCS5D02G017800, TraesCS1A02G049900
TraesCS1B02G310100	0.038234	0.0531235	0.0237074	0	0.0112142	0.147042	0.025382	0.0742418	0.302704	0.119453	0.919531	0.103883	0.124591	0.024501	0.0489397	0.132116	0.918269	0.498723	0.535358	0.290314	0.362018	1.26035	0.542958	1.88812	0.48694	1.28384	1.18109	0.968626	1.51118	0.976152	0.714465	0.572106	0.676259	0.684745	1.02752	0.7602	0.0686018	0.0246344	0.0949882	0.348941	0.394518	0.605215	0.794903	1.47744	0.748301	0.982356	Y	0.0600209		TraesCS1A02G300000, TraesCS1D02G299400	HORVU.MOREX.r3.1HG0071210	Os05g0476700	Zm00001eb290550
TraesCS1B02G310200	0.0285362	0.0283883	0	0	0	0	0	0	0.058706	0.0577426	0.128681	0.0258445	0	0.0868303	0	0	0.133511	0.0957119	0.261141	0.243763	0.199932	0.239606	0.660718	0.0801038	0.859598	0.288691	1.96709	0.249317	0.118007	0.593668	0.216913	0.313711	0.192218	0.357042	0.0734261	0.715392	0.00709708	0.00713405	0.0426043	0.0468467	0.169737	0.198195	0.934181	0.2028	0.494953	0.150141	Y	0.220177		TraesCS1A02G300100, TraesCS1D02G299500	HORVU.MOREX.r3.1HG0071130	Os05g0477200	Zm00001eb290570
TraesCS1B02G310300	0.0697546	1.04643	0.0970854	0.395395	0.129388	0.160323	0.253316	0.0428459	0	0.436906	2.11549	0.171692	0.106051	0.254675	0.173428	0.484025	0.185032	0.690354	0.200889	0.84323	0.0467315	0.3311	1.17888	0.515355	1.65479	0.2508	2.16689	0.620675	1.65393	1.61384	1.59691	0.720986	0.99352	0.525567	1.5983	0.405092	0.411248	0.137386	0.336824	0.598742	0.766792	0.144217	1.40531	0.365752	0.816371	1.46067	Y	0.569411		TraesCS1A02G300200, TraesCS1D02G299700	HORVU.MOREX.r3.1HG0071050	Os05g0477600	Zm00001eb149460
TraesCS1B02G310400	0	0	0	0	0	0	0	0	0	0	0	0.347286	0	0.294869	0	0.159002	0.215286	0	0	0.0727902	0	0	0	0	0	0	0	0	0	0.0691058	0.0728694	0	0	0	0	0	0	0	0.200289	0	0.0363951	0.071762	0	0	0.0172764	0.0182174	Y	1		TraesCS1A02G300300	HORVU.MOREX.r3.1HG0071020	Os05g0477900
TraesCS1B02G310500	0	0	0	0	0	0	0	0	0	0	0	0	0	0	0	0	0	0	0	0	0	0	0	0	0	0	0	0	0	0	0	0	0	0	0	0	0	0	0	0	0	0	0	0	0	0				TraesCS1D02G299800, TraesCS1A02G300400		Os05g0478000	Zm00001eb290630
TraesCS1B02G310600	0	0	0	0	0	0	0	0	0	0	0	0	0	0	0	0	0	0	0	0	0	0	0	0	0	0	0	0	0	0	0	0	0	0	0	0	0	0	0	0	0	0	0	0	0	0				TraesCS4A02G203200, TraesCS1D02G358700
TraesCS1B02G310700	0	0	0	0	0	0	0	0	0	0	0	0	0	0	0.0332386	0	0.0647965	0	0	0.0164312	0	0.016151	0	0.0647943	0.016822	0.146437	0	0.0336112	0	0.0467985	0	0.0317193	0.0141875	0	0.0148482	0.104758	0	0	0	0.00830965	0.0082156	0.0215988	0.0126083	0.0757941	0.0458189	0.00725893	Y	1		TraesCS1A02G300600, TraesCS1D02G300000	HORVU.MOREX.r3.1HG0070960	Os05g0478000	Zm00001eb290630
TraesCS1B02G310800	6.47991	6.2782	5.77827	7.26524	6.85117	6.88739	6.5536	5.82192	5.6835	6.06714	5.91866	6.8688	6.97888	6.24157	6.68077	6.57709	6.69343	5.83413	6.00434	6.37775	6.68814	5.32089	5.87267	6.08349	7.0742	5.77189	5.82201	7.849	6.19008	6.45173	5.91409	6.42469	6.04929	6.0955	5.97843	5.71056	6.56319	6.41574	6.43865	6.31545	6.10594	6.46197	6.65447	5.72542	6.17062	6.03297	Y	0.614818		TraesCS1A02G300800, TraesCS1D02G300200	HORVU.MOREX.r3.1HG0070940	Os05g0478200	Zm00001eb290650, Zm00001eb352040
TraesCS1B02G310900	0.0264224	0	0	0	0	0	0	0	0	0	0.190638	0	0.0508157	0	0	0	0	0	0	0	0	0	0	0	0	0	0	0	0	0	0	0	0	0	0	0	0	0.0066056	0	0.0603634	0	0	0	0	0	0	Y	1		TraesCS1A02G301000, TraesCS1D02G300600, TraesCS1D02G300400	HORVU.MOREX.r3.1HG0070900	Os05g0478700	Zm00001eb352050
TraesCS1B02G311000	0	0	0	0	0	0	0	0	0	0	0.0489238	0	0	0	0	0	0	0	0	0	0	0	0	0	0	0	0	0	0	0	0.0257717	0	0	0	0	0	0	0	0	0.012231	0	0	0	0	0	0.00644293		1		TraesCS1A02G301200, TraesCS1D02G300900	HORVU.MOREX.r3.1HG0070870	Os05g0478700	Zm00001eb352050
TraesCS1B02G311100	0	0	0	0	0	0	0	0	0	0	0	0	0	0	0	0	0	0	0	0	0	0	0	0	0	0	0	0	0	0	0	0	0.0288305	0	0	0	0	0	0	0	0	0	0	0	0	0.00720762		1		TraesCS1A02G301300, TraesCS1D02G301000	HORVU.MOREX.r3.1HG0070850	Os05g0479900	Zm00001eb290690
TraesCS1B02G311200	0.910822	1.83066	0.992765	2.49083	0.828236	2.64326	1.60892	2.71838	1.85789	3.10952	2.14929	2.87209	2.08412	3.12158	2.29861	3.02687	2.29915	4.99115	2.16781	4.57448	1.08985	1.69273	2.70813	1.41027	5.05124	1.50238	2.01212	1.09278	1.18185	0.823492	1.35122	1.2828	1.23032	2.43249	1.41593	2.13415	2.42078	1.08519	3.03252	2.09748	4.78282	1.85227	2.71607	1.53513	1.66823	1.29483	Y	0.00124313		TraesCS1D02G301100, TraesCS1A02G301400	HORVU.MOREX.r3.1HG0070840	Os05g0480000	Zm00001eb290720
TraesCS1B02G311300	0	0	0	0.0780333	0	0	0	0.0396075	0	0.0367029	0	0.0422686	0	0	0	0	0.347651	0	0.0590514	0	0	0	0.148298	0.121822	0	0.172172	0.0638507	0.151007	0.0611419	0	0.0633642	0.0276583	0	0.044492	0.12855	0	0.0294102	0	0.0197429	0	0	0.135567	0.0907889	0.097998	0.0180376	0.063264	Y	0.417155		TraesCS1D02G301200, TraesCS1A02G301500	HORVU.MOREX.r3.1HG0070830	Os05g0480200	Zm00001eb290730
TraesCS1B02G311400	68.746	77.1226	63.1082	65.8782	64.5749	64.3332	60.7938	66.8887	53.4435	53.1069	51.056	60.4695	60.7256	60.5947	57.7387	63.6044	52.5796	61.4776	58.496	63.2044	52.9457	51.209	56.3986	51.5852	55.2411	58.6805	54.7039	48.5327	52.0813	52.0478	53.5466	50.6441	51.3332	54.3642	52.7637	57.6236	68.5557	64.3057	59.4439	55.7409	62.341	54.6738	53.7191	53.8249	53.6699	52.4312	Y	1		TraesCS1A02G301600		Os01g0819400	Zm00001eb352080
TraesCS1B02G311500	0	0	0	0	0	0	0	0	0	0	0	0	0	0	0	0	0	0	0	0	0	0	0	0	0	0	0	0	0	0	0	0	0	0	0	0	0	0	0	0	0	0	0	0	0	0
TraesCS1B02G311600	0	0	0	0	0	0	0	0	0	0	0	0	0	0	0	0	0	0	0	0	0	0	0	0	0	0	0	0	0	0	0	0	0	0	0	0	0	0	0	0	0	0	0	0	0	0
TraesCS1B02G311700	0	0	0	0	0	0	0	0	0	0	0	0	0	0	0	0	0.010763	0	0.0116955	0	0.04605	0.032193	0.0106527	0.0322878	0	0.0540531	0	0.0336929	0.0427133	0.0414583	0.0656345	0.0737619	0.151034	0.00960508	0.108519	0.0896346	0	0	0	0	0	0.0228362	0.0110864	0.0395113	0.053615	0.0919752	Y	0.847628				Os05g0480400
TraesCS1B02G311800	1.6418	2.17367	2.3889	2.59112	2.67065	2.66459	2.63756	1.83329	2.5988	2.58353	3.26178	2.43857	2.16085	2.15804	2.28964	2.13764	1.68517	1.85006	1.67122	2.15373	2.23258	2.11532	2.51885	2.29627	2.65299	1.99973	2.27419	1.89457	5.01881	3.48542	4.99513	3.24918	5.16156	3.08499	5.44726	4.01048	2.31567	2.33473	2.32945	2.57777	2.0019	1.86299	2.33515	2.13711	3.45752	5.15569	Y	0.0115482		TraesCS1D02G301400, TraesCS1A02G301800	HORVU.MOREX.r3.1HG0070770		Zm00001eb287170, Zm00001eb290750, Zm00001eb367910
TraesCS1B02G312000	0	0	0	0	0	0	0	0	0	0	0	0	0	0	0	0	0	0	0	0	0	0.088697	0	0	0	0.029785	0	0	0.0294205	0.285561	0.150557	0.0290323	0.389569	0.0793018	0.0271808	0.0273955	0	0	0	0	0	0	0	0.039494	0.105323	0.149182	Y	1		TraesCS1D02G301600, TraesCS1A02G302200	HORVU.MOREX.r3.1HG0070740	Os05g0480700
TraesCS1B02G312100	0.107455	0.0877828	0.0333505	0.297502	0.0617568	0.0530014	0.106011	0.151967	0	0.270372	12.1459	0.480634	0.288186	0.0339972	0.167589	0.0364289	0.065944	0.121682	0.0711354	0.18295	0.159519	0.482995	0.211754	0.279948	0.102455	0.427904	0.359828	0.440657	2.40968	2.04736	2.0161	1.1145	1.71451	0.960483	2.85628	2.03034	0.147563	0.0771433	0.205358	3.15042	0.152316	0.0988661	0.278674	0.396949	1.53817	2.24914	Y	0.00493087		TraesCS1A02G302300, TraesCS1D02G301700	HORVU.MOREX.r3.1HG0070730	Os06g0289900	Zm00001eb280930, Zm00001eb280950
TraesCS1B02G312200	0	0	0	0	0	0	0	0	0	0	0	0	0	0	0	0	0	0	0	0	0	0	0	0	0	0	0	0	0	0	0.01853	0	0	0	0.0167608	0	0	0	0	0	0	0	0	0	0	0.0088227		1			HORVU.MOREX.r3.1HG0070730	Os06g0289900	Zm00001eb280930, Zm00001eb280950
TraesCS1B02G312300	0	0	0	0	0	0	0	0	0	0	0	0	0	0	0	0	0	0	0	0	0	0	0	0	0	0	0	0	0	0	0	0	0	0	0	0	0	0	0	0	0	0	0	0	0	0				TraesCS1A02G315000			Zm00001eb025090, Zm00001eb030020, Zm00001eb064200, Zm00001eb084010, Zm00001eb091820, Zm00001eb125020, Zm00001eb126720, Zm00001eb179480, Zm00001eb185850, Zm00001eb236780, Zm00001eb253060, Zm00001eb268820, Zm00001eb305080, Zm00001eb309890
TraesCS1B02G312400	0	0.017222	0	0	0	0	0.0344777	0	0	0	0	0.0314324	0	0	0	0	0	0	0	0	0	0	0	0	0	0	0	0	0.0663598	0.0781315	0	0	0	0.0288804	0	0	0.0043055	0.00861943	0.0078581	0	0	0	0	0	0.026753	0.0165899		1			HORVU.MOREX.r3.1HG0070730	Os06g0289900	Zm00001eb280930, Zm00001eb280950
TraesCS1B02G312500	0	0	0	0	0	0	0	0	0	0.0184962	0	0	0	0	0	0	0	0.036251	0	0	0	0	0.0169314	0	0	0	0	0	0.017551	0	0	0.0167481	0.0599289	0	0.01568	0.0158038	0	0	0.00462405	0	0.0181255	0	0.00423285	0	0.00813797	0.02329		1		TraesCS1D02G301800	HORVU.MOREX.r3.1HG0070730	Os06g0289900	Zm00001eb280930, Zm00001eb280950
TraesCS1B02G312600	0.0335078	0.713958	0.0155827	0.66017	0.0294838	0.236816	0.0500501	0.1964	0.0612199	0.355964	0.0621642	0.292136	0.128885	0.154507	0.165381	0.329988	0.082458	0.255031	0.289602	0.513709	0.117382	0.0312611	0	0.0627064	0.1628	0	0.276526	0.0162641	0.0798463	0.110199	0.0318381	0.0969823	0.0411909	0.0139749	0	0.0289665	0.451836	0.0321561	0.283149	0.104413	0.38437	0.163147	0.113898	0.0313225	0.0625307	0.0382188	Y	0.00218432		TraesCS1A02G302400	HORVU.MOREX.r3.1HG0070700	Os05g0220500	Zm00001eb284890
TraesCS1B02G312700	3.40386	4.08992	2.83984	4.74075	2.7336	2.3335	3.68858	3.87896	3.58231	4.89982	2.67988	4.64423	3.5378	4.16538	3.37434	3.69584	3.21002	5.09158	3.99963	4.91159	3.1741	3.78229	3.50677	3.17334	4.31511	3.59519	3.63783	3.68403	3.88814	3.49854	4.10658	4.03656	3.53481	4.64741	3.2472	5.27564	3.76078	3.16647	4.35132	3.29358	5.00159	3.46125	3.78594	3.51694	4.36454	3.69418	Y	1		TraesCS1D02G301900, TraesCS1A02G302500	HORVU.MOREX.r3.1HG0070690	Os05g0481000	Zm00001eb290780
TraesCS1B02G312800	1.02351	1.67416	0.851622	1.24272	0.574151	1.11804	0.74788	0.919914	0.797706	1.22918	0.910725	1.83108	0.642661	1.21457	0.948247	1.5157	1.09378	1.08598	1.36168	1.42306	0.922153	0.952955	1.06865	0.712427	1.45124	0.478189	0.88537	0.612163	0.719496	0.679963	0.66945	0.808364	0.612427	0.774164	0.526484	0.608081	1.23871	0.799291	1.44763	0.824835	1.25452	1.12587	1.00436	0.714524	0.717643	0.631964	Y	0.144953		TraesCS1A02G302600, TraesCS1D02G302000	HORVU.MOREX.r3.1HG0070670	Os05g0481100	Zm00001eb290800, Zm00001eb290880, Zm00001eb442310
TraesCS1B02G312900	26.8386	25.734	24.4613	24.1437	23.5625	22.7444	24.1543	22.8041	26.8214	19.2492	18.3766	21.3289	24.3669	21.264	20.7665	22.124	16.9737	17.6117	17.6629	17.7264	19.8716	18.5398	18.4096	15.2461	15.9245	16.6057	16.3345	18.4497	13.4874	15.931	14.3491	15.6937	15.3921	17.3121	13.6055	15.8073	23.8565	24.7542	20.9915	22.5829	17.669	18.1694	17.2796	16.7972	16.186	14.2085	Y	0.0104211		TraesCS1A02G302700, TraesCS1D02G302100	HORVU.MOREX.r3.1HG0070660	Os05g0481400	Zm00001eb290900
TraesCS1B02G313100	20.7747	29.3894	22.0706	30.4702	19.29	28.4449	20.7478	31.7318	18.386	28.4687	19.7796	26.4148	18.9679	25.921	18.6203	24.0612	19.4757	21.3333	20.1613	21.8667	19.3582	14.4552	18.4005	18.1882	26.8406	14.859	21.7976	16.6712	11.6863	12.1256	14.4998	15.0656	13.3872	15.4612	11.8797	13.9427	30.0091	20.7208	26.2164	18.9385	21.6	19.6651	20.9275	15.8341	14.1488	12.8633	Y	0.00100875		TraesCS1D02G302200, TraesCS1A02G302800	HORVU.MOREX.r3.1HG0070640	Os05g0481500	Zm00001eb290910, Zm00001eb352100
TraesCS1B02G313200	57.9056	66.3174	59.4216	70.4501	60.3239	63.72	52.3099	66.108	45.7754	54.2728	59.7934	57.5808	56.8175	54.5898	52.5359	51.3319	47.0724	48.3109	46.5006	53.4061	38.9055	38.592	48.0524	39.2497	52.8569	44.9278	49.9653	45.2711	44.3253	44.5293	48.3923	50.1067	45.8776	54.4406	40.472	54.0237	66.6489	57.4903	54.4438	53.7306	50.8585	44.1595	49.0364	40.9232	50.7751	44.7668	Y	0.343508		TraesCS1A02G302900, TraesCS1D02G302300	HORVU.MOREX.r3.1HG0070630	Os05g0481600
TraesCS1B02G313300	0.0173552	0.148615	0.107457	0.0165813	0.103077	0.0823983	0.156802	0.0323496	0.048066	0.163513	0.0165168	0.121813	0.0635003	0.0661528	0.0318651	0.0515728	0.118915	0.246628	0.171915	0.23835	0.263236	0.247454	0.99603	0.234811	2.9056	0.191912	2.80449	0.0820322	0	0.176853	0.046623	0.421064	0.108572	0.644998	0.0934989	0.271428	0.069986	0.0961728	0.100763	0.039987	0.242489	0.184689	1.69704	0.224726	0.378586	0.0621735	Y	0.00635375		TraesCS1A02G303000, TraesCS1D02G302400	HORVU.MOREX.r3.1HG0070620		Zm00001eb290930, Zm00001eb352110
TraesCS1B02G313400	0	0	0	0	0	0	0	0	0	0	0	0	0	0	0	0	0.40082	0.049003	0.318284	0.031274	0.723434	0.612575	1.34105	0.955768	0.453295	0.696797	2.20059	0.999878	0.734155	5.37069	0.887482	4.88448	0.749648	3.22315	0.39665	5.36271	0	0	0	0	0.0401385	0.480846	1.2487	0.755047	4.71026	0.691984	Y	1.25726e-10	DE_centralbasal	TraesCS1D02G302600, TraesCS1A02G303100		Os05g0482400	Zm00001eb290950
TraesCS1B02G313500	0	0	0	0	0	0	0	0	0	0	0	0	0	0	0	0	0	0	0	0	0	0	0	0	0	0	0	0	0	0	0	0	0	0.0252348	0	0	0	0	0	0	0	0	0	0	0.0063087	0		1		TraesCS1A02G303200	HORVU.MOREX.r3.1HG0070590
TraesCS1B02G313600	1.01859	1.24975	1.20001	1.27063	0.776762	1.15909	1.14954	0.874512	0.930494	1.49429	0.857398	1.35301	0.701957	1.19123	0.961548	1.0911	0.492446	0.89207	0.863082	0.98289	1.13844	0.538497	0.613184	0.683047	0.659848	0.686094	0.543915	0.626243	0.393345	0.458921	0.483914	0.575441	0.41738	0.453136	0.291212	0.865862	1.1385	1.03623	1.28241	0.862849	0.93748	0.831323	0.610797	0.635879	0.58834	0.396463	Y	0.870109
TraesCS1B02G313700	34.8644	31.7085	32.0815	27.2937	30.076	23.2447	27.2349	21.9487	23.563	16.9923	22.0831	20.2317	27.3409	19.4036	24.5391	23.1645	24.4927	20.0161	26.7839	20.2762	26.2971	29.9222	26.6288	28.3834	23.187	27.5012	25.5363	27.3626	30.765	28.7368	29.8829	29.5335	28.8079	26.158	31.2244	29.339	26.0489	31.0642	19.948	24.3815	20.1461	25.8579	25.6787	28.6023	28.4418	30.17	Y	9.87978e-14	DE_centralbasal	TraesCS1D02G302800, TraesCS1A02G303300	HORVU.MOREX.r3.1HG0070450	Os05g0482600	Zm00001eb290980, Zm00001eb352130
TraesCS1B02G313800	0	0	0	0	0	0	0	0	0	0	0	0.0193609	0	0	0	0	0	0	0.0436139	0.0405799	0	0	0.119046	0	0.0207726	0	0.083171	0	0.0231245	0.0192763	0	0	0	0	0	0	0	0	0.00484023	0	0.02029	0.014538	0.0557474	0	0.00481907	0.00578112	Y	1		TraesCS1A02G303400, TraesCS1D02G302900	HORVU.MOREX.r3.1HG0070440	Os11g0614400, Os11g0614500	Zm00001eb115060, Zm00001eb115140, Zm00001eb115150, Zm00001eb115160, Zm00001eb166850
TraesCS1B02G313900	0	0	0	0	0	0	0	0	0	0	0	0	0	0	0	0	0	0	0	0	0	0	0	0	0	0	0	0	0	0	0	0	0	0	0	0	0	0	0	0	0	0	0	0	0	0				TraesCS1D02G303000, TraesCS1A02G303500
TraesCS1B02G314000	0	0	0	0	0	0	0	0	0	0	0.0361178	0	0	0	0	0	0.0278959	0	0	0	0	0	0	0	0.0289686	0	0.0441172	0	0.12964	0.0629157	0.189074	0	0	0.0533721	0.127848	0.128857	0	0	0	0.00902945	0	0.00929863	0.0182715	0	0.0612862	0.111641	Y	1		TraesCS1A02G303600, TraesCS1D02G303100	HORVU.MOREX.r3.1HG0070430	Os05g0484800	Zm00001eb290990, Zm00001eb352140
TraesCS1B02G314100	0	0	0	0	0	0	0	0	0	0	0	0	0	0	0	0	0	0	0	0	0	0	0	0	0	0.0196336	0	0	0	0	0	0	0	0	0	0	0	0	0	0	0	0	0	0.00654453	0	0		1		TraesCS1D02G303200, TraesCS1A02G303800	HORVU.MOREX.r3.1HG0070390	Os01g0969400, Os05g0485000	Zm00001eb291010
TraesCS1B02G314200	0.586613	0.446262	0.577698	0.457695	0.759068	0.512173	0.927756	0.5596	0.378269	0.837885	0.684658	0.468777	0.630452	0.530698	0.861288	0.751191	0.774934	0.855302	0.982418	0.360267	0.69075	0.901403	0.575248	0.710332	0.704141	0.616205	0.30152	0.971435	0.51256	0.310937	0.491807	0.189673	0.197954	0.546876	0.680713	0.17898	0.493932	0.712784	0.647138	0.638667	0.607784	0.816034	0.638086	0.742647	0.306617	0.470758	Y	0.964911		TraesCS1D02G303300		Os02g0198000
TraesCS1B02G314300	0	0	0	0	0	0	0	0	0	0	0	0	0	0	0	0	0	0	0	0	0	0	0	0	0	0	0	0	0	0	0	0	0	0	0	0	0	0	0	0	0	0	0	0	0	0							Zm00001eb049070, Zm00001eb065610, Zm00001eb222950
TraesCS1B02G314400	1.59918	1.78985	1.51797	1.49019	1.33629	1.7711	1.63276	1.99439	1.09326	1.61595	1.14065	2.41509	1.37702	2.33857	1.52296	2.38151	1.71454	1.95323	1.46873	1.74794	1.65768	1.05849	1.20662	1.59324	1.65941	1.09584	1.74185	1.28797	0.858478	1.13	0.887387	1.08656	1.04552	0.888706	0.7844	1.1817	1.76138	1.52155	2.18778	1.28347	1.85058	1.61365	1.47396	1.24919	1.07174	0.893946	Y	0.352089		TraesCS1A02G303900, TraesCS1D02G303400			Zm00001eb049070, Zm00001eb065610, Zm00001eb222950
TraesCS1B02G314500	0	0	0	0	0	0	0	0	0	0	0	0	0	0	0	0	0	0	0	0	0	0	0	0	0	0	0	0	0	0	0	0	0	0	0	0	0	0	0	0	0	0	0	0	0	0				TraesCS1A02G304000, TraesCS1D02G303500	HORVU.MOREX.r3.1HG0070370	Os05g0485400	Zm00001eb291030
TraesCS1B02G314600	0	0	0	0	0	0	0	0	0	0	0	0	0	0	0	0	0	0	0	0	0	0	0	0	0	0	0	0	0	0	0	0	0	0	0	0	0	0	0	0	0	0	0	0	0	0				TraesCS1D02G303600, TraesCS1A02G304100	HORVU.MOREX.r3.1HG0070350		Zm00001eb291060, Zm00001eb352160
TraesCS1B02G314700	0.110014	0.107225	0.104584	0.103369	0.0545567	0.19761	0.0433786	0.116204	0.114158	0.0972303	0.0850798	0.0878303	0.0439335	0.0846004	0.134853	0.0720529	0.0578598	0.184861	0.0762138	0.154933	0.155455	0.1698	0.049654	0.0937278	0.0843881	0.177068	0.130082	0.154234	0.17334	0.147797	0.225912	0.113731	0.125492	0.0802846	0.148844	0.295749	0.131102	0.0781333	0.0854285	0.0945061	0.169897	0.0965095	0.10459	0.146865	0.15939	0.168397	Y	1		TraesCS1D02G303700, TraesCS1A02G304200	HORVU.MOREX.r3.1HG0070340	Os05g0486100	Zm00001eb291070, Zm00001eb412300
TraesCS1B02G314800	11.2411	12.4929	13.2278	16.3257	12.6996	13.5383	12.0835	15.9128	13.301	15.7804	15.1472	15.4228	13.7677	13.8567	13.2022	15.5277	14.0868	16.6731	13.8934	15.3767	13.4617	13.0174	14.0865	13.2177	12.1308	14.8707	15.2899	14.4783	14.0571	16.7822	16.836	16.1313	15.6199	16.7538	14.1676	17.1715	14.5674	12.313	15.1469	13.8545	16.0249	13.814	13.9964	13.7019	16.7097	15.1701	Y	1		TraesCS1A02G304300, TraesCS1D02G303800	HORVU.MOREX.r3.1HG0070320	Os05g0486200	Zm00001eb128810
TraesCS1B02G314900	10.683	11.659	9.61817	9.14721	9.52981	10.1049	8.78676	9.38979	9.25079	11.1208	8.50023	12.4598	9.56075	10.2839	10.0493	11.0365	8.83137	8.62173	9.63885	9.74156	9.58769	9.48843	9.3452	9.45674	8.43195	9.85779	8.19046	8.59816	10.5883	10.0744	9.72562	9.25978	9.2715	7.93836	9.6869	8.50477	10.0752	9.65444	11.2252	9.34027	9.18164	9.35264	8.64144	9.60099	8.94433	9.81809	Y	0.0603685		TraesCS1A02G304400, TraesCS1D02G303900	HORVU.MOREX.r3.1HG0070290	Os05g0486300	Zm00001eb291100
TraesCS1B02G315000	0	0	0	0	0.0158036	0	0.0357696	0	0	0	0	0	0.0345416	0	0	0	0	0	0.0182622	0.0170469	0	0.0167562	0.033268	0	0	0	0.0174376	0	0.183413	0.275129	0.324243	0.0987234	0.0735954	0	0.123237	0.0310525	0	0.0128933	0	0.0086354	0.00852345	0.0060874	0.0126764	0.0055854	0.101226	0.176122	Y	1		TraesCS1D02G304000		Os05g0486600	Zm00001eb245990
TraesCS1B02G315100	0	0	0	0	0	0	0	0	0	0	0	0	0	0	0	0	0	0	0	0	0	0	0	0	0	0	0	0	0	0	0	0	0	0	0	0	0	0	0	0	0	0	0	0	0	0				TraesCS1D02G304400, TraesCS1D02G304300, TraesCS1D02G304200, TraesCS1D02G304500, TraesCS1A02G304600	HORVU.MOREX.r3.1HG0070250	Os03g0368000, Os03g0368300
TraesCS1B02G315300	19.8741	7.72633	21.6148	9.76807	20.3706	12.1435	23.8361	11.8261	20.6525	11.9847	17.6986	12.5853	18.3091	12.1993	21.569	14.4994	13.8745	10.0609	14.835	8.95172	13.5095	7.47162	8.52882	9.80259	9.16613	6.33687	10.786	10.5949	1.68899	2.1013	2.28997	3.84438	2.07503	3.81404	1.66089	2.88391	10.366	21.4239	12.8172	19.5573	9.50631	14.073	9.76896	7.87036	3.16091	1.92872	Y	9.9417e-22	DE_centralbasal	TraesCS1D02G304600, TraesCS1A02G304700	HORVU.MOREX.r3.1HG0070230	Os05g0486600	Zm00001eb245990
TraesCS1B02G315400	0	0	0	0	0	0	0	0	0	0	0	0	0	0	0	0	0	0	0	0	0	0	0	0	0	0	0	0	0	0	0	0	0	0	0	0	0	0	0	0	0	0	0	0	0	0				TraesCS5D02G290700
TraesCS1B02G315436	0.416422	0.828528	0.438952	0.409487	0.431464	0.109882	0.221156	0.0995367	0.405769	0.308962	0.275412	0.432476	0.422893	0.42696	0.323357	0.132814	0.325169	0.373172	0.197595	0.697311	0.398936	0.292036	0.270021	0.271443	0.269762	0.495752	0.431254	0.554486	0.193735	0.300188	0.249836	0.47288	0.318186	0.532602	0.190487	0.325562	0.361858	0.376999	0.325303	0.356858	0.535242	0.307233	0.381381	0.353077	0.407808	0.238061	Y	1
TraesCS1B02G315437	0.405093	0.0445183	0.187536	0.455443	0	0.477647	0.0675685	0.189886	0	0.0944704	0.243661	0.585908	0.0537887	0.0568447	0.0952557	0.356898	0	0	0.235713	0.081084	0.151488	0.413843	0.174334	0.317887	0.518295	0.121405	0.2209	0.105056	0.286499	0.172003	0.262719	0.343813	0.201415	0.0948864	0.254545	0.227628	0.291874	0.165049	0.27353	0.0981763	0.040542	0.129067	0.254646	0.284378	0.209583	0.251294	Y	1
TraesCS1B02G315500	0.824805	0.315589	0.383572	0.721331	0.418704	0.596423	0.758152	0.635511	0.463676	1.18755	0.886927	0.86193	0.579599	0.823317	0.456817	0.559056	0.217274	0.37743	0.645125	0.301097	0.603281	0.621521	0.457689	0.801452	0.647344	0.536685	0.369598	0.277162	0.441765	0.428785	0.512421	0.813745	0.311977	0.370458	0.462552	0.35651	0.567214	0.596308	0.857963	0.596755	0.339263	0.48856	0.437948	0.653219	0.492374	0.432179	Y	1
TraesCS1B02G315508	0.353585	0.469519	0.256834	0.350055	0.138163	0.221044	0.665784	0.175843	0.160527	0.126991	0.167279	0.235688	0.13237	0.265431	0.252345	0.259614	0.250696	0.0995566	0.331814	0.287465	0.141485	0.348606	0.276977	0.298425	0.29272	0.184301	0.260228	0.326015	0.262772	0.38455	0.242516	0.21601	0.243459	0.224297	0.208269	0.0868047	0.304115	0.353592	0.221931	0.17813	0.193511	0.241332	0.288985	0.277111	0.227915	0.239254	Y	1
TraesCS1B02G315600	0	0	0	0	0.0189948	0	0	0	0	0	0	0	0	0	0	0.0144154	0	0	0	0	0	0	0	0	0	0.0130698	0	0	0	0	0	0	0	0	0	0	0	0.0047487	0.00360385	0	0	0	0	0.0043566	0	0		1		TraesCS1A02G304800		Os02g0537400
TraesCS1B02G315700	0	0	0	0.0315395	0	0.0329406	0	0.111148	0	0	0	0.0602992	0.0480171	0	0	0.0345094	0	0	0.0169245	0	0	0.0465864	0	0.140171	0	0.031288	0.0161603	0.0161582	0	0	0	0	0	0.0277678	0	0.014389	0.043907	0	0.0237021	0.0120043	0	0.0056415	0.00807963	0.0726818	0.0105392	0	Y	0.543145		TraesCS1D02G304700, TraesCS1A02G304900		Os10g0458900
TraesCS1B02G315800	0	0	0	0	0	0	0	0	0	0	0	0	0	0	0	0	0	0	0	0	0	0	0	0	0	0	0	0	0	0	0	0	0	0	0	0	0	0	0	0	0	0	0	0	0	0
TraesCS1B02G315900	0.130346	0.0605146	0.0276238	0.0615529	0.211294	0.0628935	0.158271	0.0357429	0.283343	0.0526347	0.0710161	0.131419	0.116712	0.239506	0.345098	0.330401	0	0.0411114	0	0.0805822	0.224193	0.252414	0.250634	0	0.122542	0.175514	0.279061	0.218591	0.307191	0.567244	0.628896	0.645909	0.472007	0.231586	0.503457	0.462885	0.055176	0.131884	0.18849	0.204042	0.0608468	0.0747309	0.217707	0.142643	0.476906	0.477888	Y	1		TraesCS1A02G305200, TraesCS1D02G304800	HORVU.MOREX.r3.1HG0070210	Os10g0206800	Zm00001eb143800, Zm00001eb261140, Zm00001eb424530
TraesCS1B02G316000	0.887742	1.96254	1.55962	1.44851	1.14567	2.4401	1.03134	2.2583	0.991181	1.89613	1.69023	1.92068	1.04336	1.84886	1.04162	2.81193	3.78424	3.56955	4.16225	2.14225	4.62661	7.85476	7.99341	6.90766	6.66142	7.81844	6.8952	9.70886	7.00531	8.57083	6.51372	6.76244	6.50735	9.42068	7.02191	6.94947	2.02736	1.15609	2.1194	1.1916	2.8559	4.19103	7.81472	7.52695	7.92586	6.76207	Y	0.0229414		TraesCS1D02G305000, TraesCS1A02G305300	HORVU.MOREX.r3.1HG0070200	Os05g0487300	Zm00001eb291080, Zm00001eb291130, Zm00001eb352190, Zm00001eb386090
TraesCS1B02G316100	1.19392	1.49885	1.53581	2.12948	1.50913	1.94575	1.4674	2.85056	1.84303	1.39462	1.11101	1.90251	0.899115	1.70721	1.39466	1.66934	1.05401	1.64135	1.30405	1.49482	0.650167	0.99472	1.27296	1.50643	1.11144	1.73649	1.37154	1.29852	1.54863	1.48236	1.05754	0.72792	1.15492	1.66973	1.20337	1.29331	2.10616	1.42657	1.66842	1.31195	1.56808	1.00274	1.26361	1.41255	1.29333	1.24111	Y	1		TraesCS1D02G305100, TraesCS1A02G305400	HORVU.MOREX.r3.1HG0070160	Os05g0488500
TraesCS1B02G316200	0.344437	0.158479	0.147156	0.254185	0.209763	0.278953	0.182827	0.0767235	0.122724	0.369515	0.319979	0.0937015	0.112339	0.147819	0.143839	0.179716	0.21349	0.161309	0.278043	0.363916	0.303153	0.0734329	0.232356	0.299379	0.229384	0.138092	0.357752	0.384035	0.190303	0.21897	0.158122	0.200245	0.225561	0.149522	0.339429	0.286079	0.192085	0.221046	0.197688	0.17472	0.262613	0.264895	0.300882	0.170301	0.213704	0.228354	Y	1		TraesCS1D02G305200, TraesCS1A02G305500	HORVU.MOREX.r3.1HG0070150	Os05g0488600	Zm00001eb291140, Zm00001eb352210
TraesCS1B02G316300	7.0919	9.29306	5.9881	8.32026	5.73238	6.83698	5.74519	7.36319	5.10448	6.51539	5.60727	7.38298	5.35653	6.49408	5.42829	5.84092	5.16548	7.90405	6.18306	7.633	6.09716	5.901	4.65773	5.29926	5.36843	4.63334	5.04833	6.80371	5.60757	4.50686	5.30038	5.45916	4.60441	3.5725	5.34599	4.22928	7.95337	6.13939	6.55834	5.37414	7.76853	5.81523	5.46955	5.27787	4.44195	5.21459	Y	0.335608		TraesCS1D02G305300	HORVU.MOREX.r3.1HG0070130	Os05g0488800	Zm00001eb291150, Zm00001eb352220
TraesCS1B02G316400	12.9303	12.834	11.0776	9.30234	13.4876	10.5552	9.72166	10.5369	11.3072	8.36813	11.5261	9.90475	10.406	9.12785	9.55485	9.69129	8.48951	8.23106	9.99751	8.45003	9.42279	9.6196	10.9775	9.68974	9.66553	9.95441	9.27091	8.72053	7.6321	8.46528	7.93169	8.65004	8.76793	8.8106	7.72943	7.45898	10.8071	11.8043	9.273	10.6985	8.34054	9.30327	9.65862	9.75458	8.34623	8.01529	Y	0.000247002	DE_centralbasal	TraesCS1A02G305700, TraesCS1D02G305400	HORVU.MOREX.r3.1HG0070120	Os05g0488900	Zm00001eb291160
TraesCS1B02G316500	0.435813	0.822111	0.575254	0.44857	0.520919	0.653742	0.380489	0.435282	0.494033	0.606969	0.346341	0.634705	0.646915	0.497223	0.516834	0.731425	0.579181	0.508006	0.566897	0.321448	0.968745	0.802629	0.46449	0.915136	0.567587	0.493021	0.523883	1.0787	0.763738	0.677689	0.768205	0.687598	0.820839	0.665109	0.831625	0.586276	0.589926	0.478119	0.617581	0.501031	0.414727	0.704941	0.658665	0.736929	0.654168	0.796102	Y	0.723487		TraesCS1A02G305800, TraesCS1D02G305500	HORVU.MOREX.r3.1HG0070110	Os05g0489000	Zm00001eb291170
TraesCS1B02G316600	5.93754	6.19094	6.01449	8.04331	5.20441	7.35961	5.44567	7.42913	6.98295	7.41328	6.2884	8.06835	5.7986	7.65427	6.10019	6.35455	6.85247	8.14918	7.18018	8.8946	8.00501	7.84719	7.77408	6.86382	7.12477	6.32115	7.63291	6.25264	5.89246	7.79398	6.04636	8.0953	6.3601	7.31652	6.28609	7.91816	7.25575	5.65053	7.37261	6.29253	8.52189	7.34589	7.1961	7.01072	7.78099	6.14625	Y	0.387714		TraesCS1A02G305900, TraesCS1D02G305600	HORVU.MOREX.r3.1HG0070100	Os05g0489100	Zm00001eb291180
TraesCS1B02G316700	2.38922	6.32507	3.56649	8.10829	2.68318	9.9595	3.73438	9.11208	2.04786	6.18469	2.53208	5.77029	2.71176	6.12421	3.58716	5.85881	2.0519	3.84355	2.75927	2.75208	2.90881	6.0716	4.22643	5.54397	3.39444	5.1172	3.21459	3.59597	6.28773	5.68121	4.66262	5.61034	4.529	3.20787	6.86707	4.56178	8.37623	3.09332	5.9845	2.71971	3.29781	2.57333	3.60786	5.57759	4.7653	5.5866	Y	4.58758e-13	DE_centralbasal	TraesCS1D02G305700, TraesCS1A02G306000	HORVU.MOREX.r3.1HG0070090	Os05g0489200
TraesCS1B02G316800	1.74059	3.22761	1.53735	2.72786	1.71724	2.74564	2.55035	2.57378	2.47408	3.05922	1.43592	3.11159	1.87663	2.37031	1.61058	2.84643	0.949372	2.56648	1.64701	2.78177	1.74971	1.34056	1.56802	1.38668	2.16422	1.71712	2.00013	2.00895	1.62922	1.55906	1.06487	2.03667	1.71595	1.24915	2.03363	1.81993	2.81872	1.88638	2.84689	1.8493	2.67413	1.4487	1.93533	1.48145	1.6662	1.61092	Y	0.0185998		TraesCS1A02G306100, TraesCS1D02G305800	HORVU.MOREX.r3.1HG0070080	Os03g0312600	Zm00001eb395880
TraesCS1B02G316900	0	0	0	0	0	0	0	0	0	0	0	0	0	0	0	0	0	0	0	0	0	0	0	0	0	0	0	0	0	0	0	0	0	0	0	0	0	0	0	0	0	0	0	0	0	0
TraesCS1B02G317000	122.107	142.005	95.6705	137.577	111.993	130.544	101.353	127.941	116.33	133.252	107.25	118.474	107.621	130.319	109.371	120.739	104.046	121.781	115.051	152.047	108.775	94.1401	94.7742	95.0575	105.061	86.9855	109.476	112.843	126.129	115.551	118.885	117.027	115.077	118.846	109.346	117.752	134.517	107.781	125.696	110.143	136.914	109.291	105.539	92.061	117.294	117.359	Y	0.227273		TraesCS1A02G306200, TraesCS1D02G305900	HORVU.MOREX.r3.1HG0070060	Os05g0489600	Zm00001eb291200
TraesCS1B02G317100	4.35592	2.73871	3.50067	3.7599	3.63544	2.6512	3.42774	3.23888	5.88486	4.64457	4.64973	3.75128	5.03561	3.96649	5.43182	4.62514	6.8036	5.3304	6.85125	5.16654	5.87223	6.43887	5.46216	5.42079	4.3809	5.63304	5.74246	6.20959	6.94424	8.26755	7.10161	7.63469	7.47454	7.49693	7.22449	7.05597	3.09717	3.72994	4.24687	5.25051	5.24847	6.50903	5.44878	5.8309	7.61379	7.18622	Y	1.16899e-05	DE_centralbasal	TraesCS1D02G306000, TraesCS1A02G306300	HORVU.MOREX.r3.1HG0070040	Os05g0489700	Zm00001eb352240
TraesCS1B02G317200	32.9292	19.905	33.5537	28.8808	34.4766	30.1334	33.866	25.1568	42.3061	29.9417	38.7646	26.5561	44.3935	34.0855	45.0674	36.6422	44.0053	35.5501	39.3852	35.2265	38.4648	45.1045	37.0327	45.0386	32.9188	51.8048	39.2597	43.2847	57.0806	56.2311	54.2535	56.1047	64.3054	55.3746	52.1405	47.7516	26.019	33.7064	31.8064	42.6329	35.3883	40.6184	38.124	47.316	53.8655	56.945	Y	6.11564e-10	DE_centralbasal	TraesCS1A02G306400, TraesCS1D02G306100	HORVU.MOREX.r3.1HG0070030	Os05g0489800	Zm00001eb291210
TraesCS1B02G317300	4.5961	6.281	4.26434	6.69938	4.0217	5.05217	3.47986	6.6317	5.48146	8.3908	4.02272	7.12884	5.25254	7.80028	6.5209	6.48098	4.13534	8.18689	4.7358	9.1843	2.78359	2.51899	5.02782	2.28527	6.47832	3.01187	4.48795	3.44058	4.23238	4.7699	5.03664	3.61035	4.66924	7.14703	5.2722	5.84367	6.16606	4.0905	7.45022	5.3194	8.68559	3.88491	4.85867	2.60538	5.34274	4.80262	Y	4.8544e-06	DE_centralbasal	TraesCS1A02G306500	HORVU.MOREX.r3.6HG0573870	Os05g0489800	Zm00001eb291210
TraesCS1B02G317400	0	0.34522	0.0645518	0.328774	0	0.068676	0	0.0662076	0.126803	0.140437	0.250375	0.377143	0.133477	0.400275	0.0666277	0.287787	0.259772	0.344056	0.564557	0.592862	0.208397	0.582751	0.257112	0.389645	0.404642	0.326153	0.336917	0.134749	0.193297	0.687931	0.725396	0.953731	0.341269	0.694698	0.833381	0.599974	0.202219	0.016138	0.301411	0.144321	0.468459	0.344242	0.283355	0.43285	0.734083	0.523336	Y	0.446066			HORVU.MOREX.r3.1HG0070000	Os05g0489800	Zm00001eb291210
TraesCS1B02G317500	0	0.129129	0	0	0.0380712	0	0	0	0	0	0	0	0	0	0	0	0	0	0	0	0.0433058	0	0.0801435	0	0.378389	0	0.0420077	0	0.040168	0.0389878	0	0.118914	0	0.577445	0	0.378283	0.0322822	0.0095178	0	0	0	0.0144353	0.125135	0	0.278407	0.010042	Y	1		TraesCS1D02G306200, TraesCS1A02G306600		Os01g0600900, Os01g0720500, Os09g0346500
TraesCS1B02G317600	2.51517	2.47352	2.23748	2.73265	3.19768	3.04803	3.55202	2.51466	3.24186	3.1334	2.77	2.57327	2.35323	3.12914	3.48873	3.15685	2.96476	2.43201	2.94071	2.63241	3.85189	2.93479	2.98646	5.07582	3.22743	2.52734	3.05351	4.44301	3.59108	4.52682	3.7509	3.48556	3.5003	3.29726	4.28931	2.52597	2.69222	2.87559	2.99817	2.96345	2.53221	3.25245	3.4276	3.51265	3.4589	3.7829	Y	1				Os07g0285200, Os07g0285700
TraesCS1B02G317700	0	0.219521	0	0	0	0	0	0	0	0	0	0	0	0	0	0	0.14241	0	0.486379	0.377245	0	0	0	0.148184	0	0	0.311176	0	0	0	0.0679024	0	0.26184	1.09787	0	0	0.0548802	0	0	0	0.188622	0.209596	0.077794	0.0493947	0.274467	0.0824356	Y	1		TraesCS3D02G476200
TraesCS1B02G317800	0.692763	2.64901	0.845687	3.34324	1.0477	2.35641	0.754519	2.23041	0.711956	2.01508	0.859084	2.35282	0.791068	1.78961	0.498791	1.43629	1.21545	2.29665	1.9371	1.97258	1.56011	1.63598	2.46615	2.02568	3.97589	1.72951	2.96363	2.03854	0.98481	1.7947	1.54275	2.12212	1.98709	1.95025	1.85681	2.07734	2.64477	0.835167	1.89845	0.715225	2.13462	1.57089	2.86105	1.79706	1.9861	1.59286	Y	1.51103e-12	DE_centralbasal	TraesCS1D02G306300		Os07g0285200, Os07g0285700
TraesCS1B02G317900	0.026097	0.139926	0.17085	0.245201	0.0785267	0	0.117285	0.191162	0.156289	0.0943742	0.0490823	0.11986	0.198629	0.181392	0.136139	0.121177	0.109852	0.0938293	0.128263	0.142927	0.110863	0.124636	0.0398389	0.158874	0.116716	0.265957	0.242763	0.215451	0.0930183	0.135428	0.0736697	0.206913	0.14264	0.231138	0.0862726	0.144771	0.144072	0.0981897	0.129201	0.135035	0.118378	0.116326	0.153692	0.183156	0.179563	0.0989001	Y	1		TraesCS1A02G306700		Os07g0285200, Os07g0285700
TraesCS1B02G318000	0.0289947	0.124783	0	0.0274703	0.0510255	0	0	0	0.0794614	0	0.0598052	0.118169	0.0836442	0	0.0995686	0.150286	0.0678281	0	0.0739357	0.0560669	0.043531	0.0405759	0.0569667	0.0542606	0.0433374	0.103099	0.0875688	0.0562939	0.0538357	0.117571	0.123974	0.332033	0.0515744	0.0846485	0.211383	0.0501301	0.0380633	0.020005	0.0671137	0.0806198	0.0280335	0.0617649	0.0610417	0.0659785	0.146096	0.110192	Y	1		TraesCS1A02G307200, TraesCS1D02G306600	HORVU.MOREX.r3.1HG0069960	Os05g0489900	Zm00001eb200350
TraesCS1B02G318100	3.62549	3.35841	4.80115	4.17122	5.04845	4.3185	3.89611	3.27679	4.31607	4.80998	4.33879	3.96189	4.76237	4.7024	5.00479	4.76331	4.60354	3.80413	5.21551	3.64712	5.76766	4.39371	4.62145	5.57787	4.40533	4.89951	4.08504	6.17944	5.33197	4.82735	5.9535	4.82458	5.17961	4.46284	5.16297	3.9277	3.78123	4.3428	4.5594	4.6055	3.72562	5.19557	4.82282	4.95703	4.51062	5.40701	Y	0.00188219		TraesCS1D02G306700, TraesCS1A02G307300	HORVU.MOREX.r3.1HG0069950	Os05g0490000	Zm00001eb227770
TraesCS1B02G318200	308.29	314.309	281.742	276.248	259.237	237.399	242.867	248.796	299.916	296.241	300.676	300.628	306.962	291.756	261.411	279.013	301.366	304.731	309.37	295.366	289.872	298.908	310.906	302.827	298.26	303.671	303.165	276.802	266.384	278.304	284.3	263.281	273.361	267.007	258.25	258.484	269.188	273.034	291.909	292.241	300.048	300.203	297.283	301.802	266.769	270.574	Y	0.022195		TraesCS1A02G307400, TraesCS1D02G306800		Os05g0490100	Zm00001eb291240
TraesCS1B02G318300	0	0	0	0	0	0	0	0	0	0	0	0	0	0	0	0	0	0	0	0	0	0	0	0	0	0	0	0	0	0	0	0	0	0	0.0475787	0	0	0	0	0	0	0	0	0	0	0.0118947		1		TraesCS1A02G307500, TraesCS1D02G306900
TraesCS1B02G318400	6.44011	6.39048	6.97236	7.17672	6.61811	6.66604	7.12859	7.46267	8.81628	7.03378	7.80386	7.13245	7.63815	8.12594	8.28444	7.8083	6.00992	7.43101	7.27244	7.58579	6.54148	7.02946	6.31568	5.7843	6.66308	5.91031	7.08749	7.77595	8.02821	9.34253	9.14818	8.8423	7.57413	9.47982	7.74968	7.90278	6.92398	6.78979	7.52512	8.13568	7.5084	6.60795	6.96055	6.24136	8.89186	8.12505	Y	0.113137		TraesCS1D02G307100, TraesCS1A02G307700	HORVU.MOREX.r3.1HG0069880	Os05g0490200	Zm00001eb291250, Zm00001eb352250
TraesCS1B02G318500	7.93369	7.50342	7.87086	11.4563	8.24996	12.5213	9.19152	12.8358	7.19257	9.22706	7.65306	9.69983	5.95525	8.88332	6.68913	8.10412	7.68428	7.87362	6.24628	7.63301	5.17198	4.63097	4.93174	5.32446	5.7196	6.35808	5.89075	5.43533	3.48176	3.64843	3.24178	3.65752	3.54492	3.40477	3.49088	3.80382	11.0792	8.31151	8.97858	6.8725	7.75331	6.36751	5.49435	5.43784	3.62864	3.43983	Y	1		TraesCS1D02G307200, TraesCS1A02G307800	HORVU.MOREX.r3.1HG0069870	Os05g0490300	Zm00001eb291260, Zm00001eb352260
TraesCS1B02G318600	0.84131	1.26167	0.518322	1.13019	0.563494	0.969167	0.787751	1.09005	0.665312	0.918044	0.95128	0.989402	0.627885	0.856968	0.687113	1.15851	0.552242	0.908826	0.604342	0.946136	0.558867	0.515457	0.907101	0.881208	0.719898	0.377659	0.836233	0.804522	0.571214	0.463911	0.465314	0.89728	0.555698	0.628441	0.366179	0.521042	1.11277	0.677719	0.980731	0.732897	0.927481	0.571817	0.816939	0.591441	0.627668	0.489601	Y	0.0658771		TraesCS1D02G307300, TraesCS1A02G307900	HORVU.MOREX.r3.1HG0069850	Os05g0490400	Zm00001eb291270
TraesCS1B02G318700	3.01234	3.55699	4.15046	6.55361	4.20429	4.82953	3.81546	3.77185	3.14873	4.35395	3.03601	4.47027	3.51204	4.69365	3.85139	4.03016	4.027	3.93222	3.95575	3.673	3.68614	3.41193	3.72318	3.45849	4.38185	2.75909	3.61046	3.39694	2.52558	2.80648	2.01133	2.42187	3.07235	2.71461	2.57818	2.5822	4.67799	3.79564	4.38701	3.38704	3.80261	3.88963	3.77811	3.20984	2.63129	2.54686	Y	1		TraesCS1A02G308000, TraesCS1D02G307400	HORVU.MOREX.r3.1HG0069830	Os05g0490500	Zm00001eb291290
TraesCS1B02G318800	0.866156	0.712569	0.625101	0.524427	0.487537	0.454832	0.309763	0.248071	0.342498	0.254249	0.422641	0.531613	0.413968	0.538201	0.25961	0.22688	0.502338	0.313082	0.391321	0.636745	0.294174	0.222601	0.504094	0.351301	0.460128	0.236005	0.32677	0.331518	0.875294	0.356687	0.518108	0.193266	0.445598	0.236033	0.866136	0.310807	0.484975	0.572139	0.387736	0.359679	0.474913	0.395944	0.405627	0.269969	0.274198	0.676284	Y	0.0426626		TraesCS1A02G308100, TraesCS1D02G307500	HORVU.MOREX.r3.1HG0069820	Os05g0490600
TraesCS1B02G318900	0	0	0	0	0	0	0	0	0	0	0	0	0	0	0	0	0	0	0	0	0	0	0	0	0	0	0	0	0	0	0	0	0	0	0	0	0	0	0	0	0	0	0	0	0	0				TraesCS1A02G308200, TraesCS1D02G307600	HORVU.MOREX.r3.2HG0118190	Os01g0316100	Zm00001eb127180, Zm00001eb140430, Zm00001eb340420
TraesCS1B02G319000	2.1321	3.44272	1.8604	2.70471	2.37844	2.26379	2.28369	2.89319	2.41733	3.38955	1.89551	3.68351	2.32147	3.10856	2.35259	3.78449	1.80171	2.82876	1.99994	3.5941	1.98984	1.14688	2.00588	1.5959	2.56423	1.45825	1.60364	1.61916	0.786197	0.818551	0.883727	1.13478	1.04962	0.972276	0.704663	0.899722	2.8261	2.16366	3.49153	2.24673	3.21143	1.9305	1.94823	1.40034	0.956332	0.856052	Y	0.000210464	DE_centralbasal	TraesCS1D02G307700, TraesCS1A02G308300	HORVU.MOREX.r3.1HG0069800	Os05g0490700	Zm00001eb291310, Zm00001eb352310
TraesCS1B02G319100	18.2652	19.4376	18.4414	18.0764	17.5055	16.3274	16.8705	17.9454	17.2118	15.4677	15.1335	16.0303	16.2931	16.5924	14.3343	14.1597	12.4053	14.0382	14.6005	16.2194	15.1229	15.6991	13.6998	15.1844	15.7179	15.6942	14.6732	15.2402	14.7417	13.0864	13.579	15.0833	14.2082	14.4926	13.4555	15.0701	17.9467	17.7706	15.5625	15.7432	15.1288	14.0429	14.8328	15.5259	14.4331	13.9961	Y	0.0831442		TraesCS1A02G308400, TraesCS1D02G307800	HORVU.MOREX.r3.1HG0069780	Os05g0490800	Zm00001eb110340, Zm00001eb150180, Zm00001eb329090, Zm00001eb369210
TraesCS1B02G319200	5.56316	8.81855	9.27712	13.9518	8.69402	10.7152	13.7027	14.2837	8.08886	9.00623	6.89243	11.6492	7.32763	10.2603	7.33884	10.0189	8.42499	14.0449	9.10296	10.5928	7.84102	5.3476	9.40996	6.00186	11.4555	6.68185	7.19567	6.5429	3.65836	3.5764	4.77275	3.82728	4.54871	5.70471	4.53515	5.06129	11.9423	9.30925	10.2337	7.41194	12.3188	8.45632	8.65101	6.01044	4.54242	4.37874	Y	0.435544		TraesCS1A02G308500, TraesCS1D02G307900		Os05g0490900
TraesCS1B02G319300	0.681698	0.571087	1.00112	1.66448	0.741875	1.17159	0.928921	1.13768	0.9898	1.19791	1.5532	0.690567	1.27654	1.66071	0.885024	1.16528	1.41886	1.16061	1.67035	1.55194	1.04142	1.93379	1.26271	1.91929	1.43249	1.34886	1.21749	2.58902	1.18085	1.42994	1.16836	1.32632	1.61828	1.97443	1.24351	1.54564	1.13621	0.838403	1.17862	1.17614	1.35627	1.37688	1.62543	1.73398	1.56908	1.30275	Y	1		TraesCS1D02G308000
TraesCS1B02G319400	227.735	191.099	218.731	213.544	207.29	188.574	199.252	183.855	258.08	215	274.499	175.621	269.276	231.258	252.273	200.858	239.843	212.169	208.982	226.327	195.851	233.963	206.613	209.701	198.552	229.259	224.093	251.018	237.847	260.839	273.188	262.369	296.118	264.84	237.043	292.434	194.268	213.252	205.684	263.532	219.248	214.892	220.069	224.308	270.12	261.049	Y	1.78147e-06	DE_centralbasal	TraesCS1D02G308100	HORVU.MOREX.r3.1HG0069750	Os05g0491100	Zm00001eb352350
TraesCS1B02G319500	0	0	0	0	0	0	0	0	0	0	0	0	0	0	0	0	0	0	0	0	0	0	0	0	0	0	0	0	0	0	0	0	0	0	0	0	0	0	0	0	0	0	0	0	0	0
TraesCS1B02G319600	0	0	0	0	0	0	0	0	0	0	0	0	0	0	0	0	0	0	0	0	0	0	0	0	0	0	0	0	0.0625914	0	0.064061	0	0.0828797	0	0	0	0	0	0	0	0	0	0	0	0	0.052383	Y	1				Os06g0225300
TraesCS1B02G319700	0	0	0	0	0	0	0	0	0	0	0	0	0	0	0	0	0	0	0	0	0	0	0	0	0	0	0	0	0	0	0	0	0	0	0	0	0	0	0	0	0	0	0	0	0	0				TraesCS1D02G308400, TraesCS1A02G309100
TraesCS1B02G319800	3.59735	3.66167	2.30393	3.25079	0.912885	3.33337	2.62579	4.208	3.82468	4.57092	2.11607	1.64309	3.31337	2.71474	3.47275	6.00183	5.8182	5.16	5.66671	4.38928	5.50871	5.10418	5.62043	2.8997	4.84333	3.19031	3.90032	6.22311	5.78622	8.04757	6.81546	7.62476	6.31305	6.42515	5.34172	7.30059	3.61346	2.35999	3.73264	3.18172	4.77464	5.66454	5.1468	3.7314	7.34952	6.06411	Y	1
TraesCS1B02G319900	0	0	0	0	0	0	0	0	0	0	0	0	0	0	0	0	0	0	0	0	0	0	0	0	0	0	0	0	0	0	0	0	0	0	0	0	0	0	0	0	0	0	0	0	0	0						Os06g0225300
TraesCS1B02G320000	7.61616	10.1491	7.0286	10.5938	8.14527	10.8009	8.32556	12.567	7.49796	9.14304	6.77116	10.6268	7.10156	9.23536	7.33473	9.93281	7.63018	9.16466	8.34265	9.48043	7.00828	7.58736	9.04506	6.66233	8.08986	5.93335	7.79154	9.41593	4.39384	5.17055	5.02305	7.50896	6.19753	7.19989	5.26596	5.3962	11.0277	7.7789	9.7345	7.17635	9.32254	7.66037	8.5856	6.72768	6.3189	5.22009	Y	0.00729255		TraesCS1A02G309200, TraesCS1D02G308600	HORVU.MOREX.r3.1HG0069670	Os05g0491500	Zm00001eb291350
TraesCS1B02G320100	0.950715	0.126105	1.6506	0.900732	0.780774	0.815315	0.883597	0.362774	0.984293	0.320627	1.02892	0.172208	1.09705	0.670157	1.15607	0.328517	1.6013	0.75408	0.994105	0.481258	0.82469	1.71481	1.07908	1.1268	0.554293	1.48925	1.10765	1.66125	0.0588411	0.0571123	0.0602226	0.232258	0.103885	0.158604	0.163085	0.821865	0.551231	1.06642	0.372877	1.06658	0.617669	1.14003	1.10057	1.44362	0.31746	0.0965084	Y	0.0163777		TraesCS1A02G309300, TraesCS1D02G308700	HORVU.MOREX.r3.1HG0069660	Os05g0491700	Zm00001eb352450
TraesCS1B02G320200	2.11753	1.83576	1.64049	0.969316	1.35459	0.680441	0.917178	0.468436	0.91886	0.953913	0.207764	0.660735	0.333142	0.46397	1.39718	0.869222	0.500578	0.343942	0.533176	1.20708	0.868427	0.342522	0.634767	0.59097	0.949127	1.08186	1.09963	0	0.105384	0.255081	0.480156	0.207743	0.143888	0.0922465	0.145871	0.480914	0.988488	1.50745	0.73696	0.714237	0.775511	0.63406	0.670881	0.671784	0.258996	0.218825	Y	1			HORVU.MOREX.r3.1HG0028360, HORVU.MOREX.r3.1HG0028380, HORVU.MOREX.r3.1HG0028400, HORVU.MOREX.r3.1HG0028440, HORVU.MOREX.r3.1HG0028570, HORVU.MOREX.r3.1HG0028790, HORVU.MOREX.r3.1HG0028850, HORVU.MOREX.r3.2HG0133750, HORVU.MOREX.r3.4HG0355490, HORVU.MOREX.r3.4HG0355570, HORVU.MOREX.r3.5HG0435440, HORVU.MOREX.r3.5HG0435530, HORVU.MOREX.r3.5HG0435610, HORVU.MOREX.r3.5HG0435650, HORVU.MOREX.r3.5HG0435740, HORVU.MOREX.r3.5HG0435760, HORVU.MOREX.r3.5HG0435850, HORVU.MOREX.r3.5HG0436000, HORVU.MOREX.r3.5HG0436050, HORVU.MOREX.r3.5HG0436070, HORVU.MOREX.r3.5HG0436090, HORVU.MOREX.r3.5HG0436160, HORVU.MOREX.r3.5HG0436190, HORVU.MOREX.r3.5HG0436210, HORVU.MOREX.r3.5HG0436250, HORVU.MOREX.r3.5HG0436390, HORVU.MOREX.r3.6HG0562080, HORVU.MOREX.r3.6HG0562150, HORVU.MOREX.r3.6HG0562460, HORVU.MOREX.r3.6HG0562490, HORVU.MOREX.r3.6HG0562710, HORVU.MOREX.r3.6HG0562790, HORVU.MOREX.r3.6HG0562930, HORVU.MOREX.r3.7HG0683360		Zm00001eb264030
TraesCS1B02G320300	0.134029	0.795168	0.910622	0.530444	0.139101	0	0.169243	0	0.491476	0.273622	0.360197	0.527729	0	0.382697	0	0.591269	0.75512	0.424485	0.134223	1.14602	0.133084	0.376341	0	0.269692	0	0.499163	0.521545	0.135722	0.159885	0.129239	0.13227	0	0	0.118638	0.626851	0	0.331403	0.338249	0.443829	0.212918	0.785253	0.340809	0.164317	0.381732	0.0619692	0.229751	Y	1		TraesCS1A02G000200, TraesCS5D02G033400	HORVU.MOREX.r3.1HG0028360, HORVU.MOREX.r3.1HG0028380, HORVU.MOREX.r3.1HG0028400, HORVU.MOREX.r3.1HG0028440, HORVU.MOREX.r3.1HG0028570, HORVU.MOREX.r3.1HG0028790, HORVU.MOREX.r3.1HG0028850, HORVU.MOREX.r3.2HG0133750, HORVU.MOREX.r3.4HG0355490, HORVU.MOREX.r3.4HG0355570, HORVU.MOREX.r3.5HG0435440, HORVU.MOREX.r3.5HG0435530, HORVU.MOREX.r3.5HG0435610, HORVU.MOREX.r3.5HG0435650, HORVU.MOREX.r3.5HG0435740, HORVU.MOREX.r3.5HG0435760, HORVU.MOREX.r3.5HG0435850, HORVU.MOREX.r3.5HG0436000, HORVU.MOREX.r3.5HG0436050, HORVU.MOREX.r3.5HG0436070, HORVU.MOREX.r3.5HG0436090, HORVU.MOREX.r3.5HG0436160, HORVU.MOREX.r3.5HG0436190, HORVU.MOREX.r3.5HG0436210, HORVU.MOREX.r3.5HG0436250, HORVU.MOREX.r3.5HG0436390, HORVU.MOREX.r3.6HG0562080, HORVU.MOREX.r3.6HG0562150, HORVU.MOREX.r3.6HG0562460, HORVU.MOREX.r3.6HG0562490, HORVU.MOREX.r3.6HG0562710, HORVU.MOREX.r3.6HG0562790, HORVU.MOREX.r3.6HG0562930, HORVU.MOREX.r3.7HG0683360		Zm00001eb264030
TraesCS1B02G320400	0	0	0	0	0	0	0	0	0	0.0167795	0	0	0	0	0	0	0	0	0	0	0	0	0.0494331	0.184313	0	0.0367365	0	0.0944481	0	0.0410937	0	0	0.0249159	0.0253598	0	0.0131412	0	0	0.00419487	0	0	0	0.0359703	0.0736832	0.0198987	0.00622898	Y	1		TraesCS1A02G309400, TraesCS1D02G308800	HORVU.MOREX.r3.1HG0069650	Os05g0491900	Zm00001eb352430
TraesCS1B02G320500	0.0333472	0.0497443	0	0.0178741	0.0293028	0.0162527	0.0188768	0.0403493	0.0352385	0.0250188	0.0290766	0.0232094	0.0337349	0.0171433	0.0154753	0.0355327	0.00785581	0.00815579	0.0258337	0.0229501	0.0102223	0	0.0406056	0.00961828	0.0202709	0	0.0234762	0.0410001	0.0149654	0.047474	0.0332786	0	0.00720166	0.0545918	0.0130086	0.0416347	0.0310551	0.0203817	0.025226	0.0283813	0.0155529	0.0146373	0.0313382	0.00320609	0.0359251	0.0171136		0.552703		TraesCS1D02G309000, TraesCS1A02G309500	HORVU.MOREX.r3.1HG0069630	Os05g0492200	Zm00001eb291370
TraesCS1B02G320600	0	0.0232072	0.0433945	0	0	0	0	0	0	0.023602	0	0	0.0448647	0	0.022395	0.0483657	0.0436576	0	0	0.0221415	0.0885634	0	0	0.062576	0.0487789	0.0219254	0	0	0.0216571	0	0	0.0213713	0.019118	0.0817052	0.00699982	0	0.0058018	0.0108486	0.0179919	0.0168149	0.0110708	0.0440737	0.0121947	0.0281671	0.0257691	0.0119437		1
TraesCS1B02G320700	0.161966	0	0.150644	0.184141	0.228025	0	0	0.247212	0.0591835	0.262189	0.0584296	0.0586755	0.0622989	0.0311372	0.310976	0.134321	0.0606227	0.1927	0.0658749	0	0	0.24177	0	0	0.283292	0.0913366	0	0.220123	0.0902189	0.0583787	0.338569	0.207733	0.18583	0.10808	0	0.140015	0.107838	0.135159	0.121581	0.122722	0.09635	0.0421659	0.125854	0.111036	0.128552	0.153654	Y	1		TraesCS1A02G309600, TraesCS1D02G309100	HORVU.MOREX.r3.1HG0069580		Zm00001eb291410
TraesCS1B02G320800	125.945	121.961	137.171	117.766	137.089	134.793	137.414	133.177	145.946	135.964	155.537	138.113	142.688	137.693	151.437	144.55	125.94	118.551	132.111	125.216	136.528	148.152	130.294	138.563	131.261	142.372	132.857	118.636	153.597	143.961	150.915	140.931	140.591	127.917	151.141	142.256	126.924	134.405	139.08	148.902	121.883	131.526	128.262	143.029	138.766	149.061	Y	1.37707e-08	DE_centralbasal	TraesCS1A02G309700, TraesCS1D02G309200	HORVU.MOREX.r3.1HG0069570	Os01g0282800	Zm00001eb349430
TraesCS1B02G320900	25.9795	18.5712	28.3434	15.4056	27.1237	19.0734	27.5516	20.9731	28.0119	17.9883	27.9766	17.9262	26.3732	18.7918	26.9984	22.3272	29.7322	19.2575	27.2761	20.2538	25.9138	32.3158	26.9447	30.3497	22.8447	35.8299	29.4677	24.7112	24.1113	26.5738	22.545	24.167	24.8565	22.9959	24.6879	22.8771	18.5058	27.2495	19.2584	27.34	19.7556	27.6407	25.9921	32.8318	24.1534	24.0502	Y	5.09403e-23	DE_centralbasal	TraesCS1D02G309300, TraesCS1A02G309800	HORVU.MOREX.r3.1HG0069550	Os05g0493500	Zm00001eb352410
TraesCS1B02G321000	10.159	5.87375	9.78113	5.26288	11.6774	7.90168	11.7118	7.20323	10.1739	6.38195	9.9759	5.82159	9.89652	5.80918	9.98011	7.11687	10.1145	6.62029	10.309	6.65381	9.39609	10.3603	7.81477	9.89698	6.95859	10.1789	7.94607	8.5336	8.77674	11.1104	10.0809	9.56933	9.61775	8.49453	10.0488	7.71237	6.56039	10.8323	6.2824	10.0066	6.63705	9.93986	7.81326	10.1454	9.22166	9.63105	Y	6.10119e-26	DE_centralbasal	TraesCS1D02G309400	HORVU.MOREX.r3.1HG0069480, HORVU.MOREX.r3.1HG0069490	Os05g0493500	Zm00001eb352410
TraesCS1B02G321100	0.0337103	0	0.125415	0	0	0.0667138	0	0.096474	0	0.0341062	0.0304026	0.0305306	0.032416	0.0324032	0	0.069891	0.157719	0	0	0	0.202443	0.0629001	0.0936622	0	0.0982703	0	0.0654581	0.0327247	0.0938871	0.0911286	0.352335	0.0926481	0.221013	0.196831	0.260219	0.116566	0.0407969	0.0397813	0.0417327	0.0157047	0	0.120054	0.0725288	0.0209667	0.124293	0.231864	Y	1		TraesCS1D02G309500, TraesCS1A02G310000		Os02g0288600	Zm00001eb300370, Zm00001eb300470
TraesCS1B02G321200	0	0	0	0	0	0	0	0	0	0	0	0	0	0	0	0	0	0	0	0	0	0	0	0	0	0	0	0	0	0	0	0	0	0	0	0	0	0	0	0	0	0	0	0	0	0				TraesCS1D02G309600, TraesCS1A02G310100		Os02g0288400, Os02g0288700	Zm00001eb314440, Zm00001eb314450, Zm00001eb314470
TraesCS1B02G321300	0.0276863	0.0594968	0	0	0	0	0.0551394	0.105645	0.0252919	0	0.0998787	0.0501496	0.0266232	0	0	0.0574015	0.0259069	0.0823499	0.0563029	0.210224	0.0831331	0	0.15385	0.025906	0.107612	0.0260216	0.188163	0	0	0.0997918	0	0	0	0.0230939	0.0712392	0	0.0412855	0.0207064	0.0268878	0.0379485	0.146287	0.0551143	0.112406	0.0173092	0.0307214	0.0178098	Y	1		TraesCS1A02G310200, TraesCS1D02G309700	HORVU.MOREX.r3.1HG0069530	Os05g0493600	Zm00001eb291420
TraesCS1B02G321400	0	0	0	0	0	0	0	0	0	0	0	0	0.106493	0	0	0	0	0	0	0	0	0	0	0	0	0	0	0	0	0	1.39226e-07	0	0	0	0	0	0	0	0	0.0266233	0	0	0	0	0	3.48065e-08		1		TraesCS1A02G109900, TraesCS3A02G279300	HORVU.MOREX.r3.7HG0643510
TraesCS1B02G321500	0	0	0	0	0	0	0	0	0	0	0	0	0	0	0	0	0	0	0	0	0	0	0	0	0	0	0	0	0	0	0	0	0	0	0	0	0	0	0	0	0	0	0	0	0	0				TraesCS1D02G309800, TraesCS1A02G310300	HORVU.MOREX.r3.1HG0069540	Os05g0493800	Zm00001eb291450, Zm00001eb352400
TraesCS1B02G321600	13.7567	19.3324	15.0864	19.5007	11.3167	16.3596	11.9123	17.81	14.7493	18.9813	13.7156	21.8194	17.0159	18.0885	14.5875	16.2769	20.0164	15.9953	13.7727	13.3579	19.3995	15.5968	10.3997	15.391	15.7349	12.4008	7.33683	14.3531	12.832	13.2322	12.2003	12.1883	11.0189	12.6869	11.7729	14.955	18.2507	13.018	18.7915	15.0171	14.6766	17.7295	11.9561	14.4629	13.2656	11.956	Y	0.137946				Os03g0582000	Zm00001eb219580
TraesCS1B02G321700	1.65589	7.72564	1.00938	4.34126	0.841918	3.38647	0.994363	4.77399	4.42901	9.28115	2.34263	7.91636	3.26161	7.67309	4.05665	6.53239	6.33968	8.81171	5.85082	9.50694	7.95676	5.44539	5.98569	5.62614	8.04631	4.22164	4.06871	6.65298	4.4002	5.06863	4.75045	6.02411	3.91036	6.47292	4.32941	6.52335	5.05684	1.12539	7.85075	3.52248	9.15932	6.71575	6.18842	5.09772	6.02225	4.3476	Y	1.50996e-19	DE_centralbasal	TraesCS1A02G310400, TraesCS1D02G309900	HORVU.MOREX.r3.1HG0069460	Os03g0582000	Zm00001eb219580
TraesCS1B02G321800	2.31366	2.95642	2.81945	3.68205	3.1738	3.83824	3.4635	4.33567	3.05799	4.31064	4.9323	4.75529	3.2861	3.76123	2.96749	3.31118	3.22654	3.38034	3.37025	4.20139	2.68906	4.02121	4.1486	3.78231	4.87022	3.3822	4.18067	2.61254	4.25392	3.74617	3.98041	3.76001	4.07522	4.77725	4.35768	4.10665	3.70309	2.9426	4.03458	3.56097	3.79087	3.09528	3.95301	3.72858	4.09752	4.16681	Y	1		TraesCS1A02G310500, TraesCS1D02G310000		Os05g0494000	Zm00001eb001420, Zm00001eb094980, Zm00001eb291460
TraesCS1B02G321900	0	0	0	0	0	0	0	0	0	0	0	0	0	0	0	0	0	0	0	0	0	0	0	0	0	0	0	0	0	0	0.0160505	0	0	0.017913	0	0	0	0	0	0	0	0	0	0	0.00447825	0.00401263		1		TraesCS1D02G310100, TraesCS1A02G310600, TraesCS3A02G212300	HORVU.MOREX.r3.1HG0069410	Os01g0591300	Zm00001eb160830
TraesCS1B02G322000	5.94173	5.32387	5.31863	5.22976	4.72357	5.29134	4.11423	5.8957	5.24935	5.0182	3.52132	5.58906	5.00045	5.00577	4.71653	6.04275	5.28348	6.60156	5.28921	6.79435	5.04912	5.62686	5.92126	5.48677	6.0931	4.69364	5.20387	6.30924	5.0654	5.76728	5.94654	5.99267	5.42502	7.01823	5.26573	6.59487	5.43517	5.02454	5.41395	4.62191	6.69796	5.20727	5.88187	5.26909	6.34326	5.42567	Y	0.720671		TraesCS1A02G310700, TraesCS1D02G310200	HORVU.MOREX.r3.1HG0069390	Os05g0494100	Zm00001eb291470
TraesCS1B02G322100	0.187912	0.155133	0.290016	0.432286	0.528	0.102372	0.391772	0.575625	0.515671	0.287479	0.509257	0.27416	0.849248	0.605249	1.75719	0.472692	0.446196	0.237849	0.286666	0.54313	0.202981	2.2466	1.7702	2.14357	0.793722	3.42822	1.72705	1.15232	2.1472	1.653	3.34012	2.04434	2.55169	2.19188	1.97518	1.7252	0.316354	0.349425	0.409895	0.907841	0.390489	0.311948	1.36082	2.60613	1.9036	2.50355	Y	0.0683103		TraesCS1D02G310300	HORVU.MOREX.r3.1HG0069380	Os05g0494200	Zm00001eb291480
TraesCS1B02G322200	1.14932	1.03342	1.68371	1.06283	0.771872	0.753648	1.00989	1.05082	1.50976	0.765302	1.00092	0.392541	1.70653	0.848793	1.09745	0.954466	0.796192	1.08569	1.31202	1.19131	1.41681	0.759163	1.13	1.35394	0.990504	1.04445	1.15558	1.38886	1.05393	0.707587	1.14177	1.06754	1.63633	1.2524	0.849953	0.731812	0.975179	1.1537	0.740275	1.32866	1.1385	1.17501	1.16624	1.05252	0.939835	1.1705	Y	0.211872		TraesCS1D02G310400
TraesCS1B02G322300	0	0	0	0	0	0	0	0	0	0	0	0	0	0	0	0	0	0	0	0	0	0	0	0	0	0	0	0	0	0	0	0	0	0	0	0	0	0	0	0	0	0	0	0	0	0				TraesCS1D02G310700	HORVU.MOREX.r3.1HG0069320
TraesCS1B02G322400	20.041	19.4533	24.0115	18.616	25.6397	19.0738	24.2517	19.3344	17.8572	18.6731	23.6531	20.1706	19.1078	17.5689	18.1623	19.3577	18.7918	15.7372	19.2411	16.2073	19.5009	19.4892	20.3543	20.5615	19.1244	19.1389	20.1851	15.3927	18.2038	19.2808	17.1223	17.2432	15.8767	17.9667	17.4806	14.7165	19.1194	23.486	18.9426	19.6951	15.9722	19.1779	18.7641	19.7299	17.3018	17.1709	Y	2.1519e-05	DE_centralbasal	TraesCS1D02G310900, TraesCS1A02G311000	HORVU.MOREX.r3.1HG0069290	Os05g0494500	Zm00001eb291530, Zm00001eb352390
TraesCS1B02G322500	0	0	0	0	0	0	0	0	0	0	0	0	0	0	0	0	0	0	0	0	0	0	0	0.0303905	0	0.0610522	0	0	0.0603051	0	0	0	0	0	0	0	0	0	0	0	0	0	0	0.0304809	0	0.0150763		1		TraesCS1D02G311000, TraesCS1A02G311100	HORVU.MOREX.r3.1HG0069260	Os01g0296200	Zm00001eb129970, Zm00001eb339720
TraesCS1B02G322600	0.0704395	0	0.196546	0	0	0	0.0701429	0.134392	0	0.3207	0.317639	0.095693	0.237072	0.186605	0.0676221	0.146041	0.26365	0.942816	0.0716229	0.706716	0.0352512	0.0985748	0.0652374	0.0659102	0.068447	0.198613	0.37614	0.06838	0.098091	0.126945	0.100394	0.0322655	0.144318	0.0293778	0	0.0913393	0.033598	0.0842821	0.18726	0.155583	0.824766	0.123508	0.144551	0.121033	0.0699819	0.0857007	Y	1		TraesCS1D02G311100, TraesCS1A02G311200	HORVU.MOREX.r3.1HG0069240	Os03g0166900, Os05g0494600, Os06g0269100, Os10g0121300, Os11g0110200, Os11g0195200	Zm00001eb291540, Zm00001eb352370
TraesCS1B02G322700	1.5485	2.60288	1.56441	2.09946	1.55048	2.19273	2.15346	2.91653	1.87798	2.43257	1.75774	2.85324	1.92412	2.02739	1.81391	2.59445	2.29839	2.38234	1.76455	3.39561	1.95072	1.39486	1.50832	2.19838	2.15328	1.81738	1.78066	1.892	1.53673	2.3336	2.58753	2.91061	1.77228	1.89294	2.08381	1.82112	2.4529	1.70421	2.47691	1.84344	2.88897	2.00455	1.83356	1.80354	2.23957	1.99509	Y	0.674739		TraesCS1D02G311200		Os12g0596900	Zm00001eb030880
TraesCS1B02G322800	1.79604	5.71755	5.25453	6.77827	5.22205	6.68232	3.00464	7.74428	3.31325	5.74215	4.1152	6.57966	5.26022	5.86976	4.31507	5.33041	7.29928	7.80126	7.47767	7.33181	5.26171	5.83792	6.95801	5.78111	6.91216	5.94194	5.68442	5.40516	5.00449	4.07838	3.95918	4.73872	3.82696	5.66608	5.52149	5.15472	6.7306	3.81932	5.88049	4.25094	7.56654	6.67955	6.23994	5.85366	4.90947	4.57803	Y	0.660302		TraesCS1A02G311300, TraesCS1D02G311300		Os05g0494700
TraesCS1B02G322900	34.4044	33.1774	24.224	29.2369	30.3328	28.7884	30.2747	30.5056	31.8794	32.6571	29.088	40.2619	29.5726	33.3703	32.5607	35.9603	25.5324	26.9378	34.1814	29.1275	31.5686	24.5949	23.0639	29.1669	25.8315	20.2072	23.2161	29.1815	32.2574	26.2255	31.9128	30.2068	27.6619	26.1508	31.4384	25.3386	30.4271	29.809	35.5624	30.7752	28.0327	30.4275	25.3232	24.6564	26.9804	30.8176	Y	0.226336		TraesCS1D02G311400, TraesCS1A02G311400	HORVU.MOREX.r3.1HG0069170	Os05g0494900	Zm00001eb291590
TraesCS1B02G323000	0.0401612	0.159548	0.0502027	0.0378465	0.131799	0.018826	0.0553028	0	0	0	0.0354927	0.0162949	0	0	0.0532713	0	0	0	0.0612965	0.0544072	0.0555863	0.050357	0.0348367	0.0179185	0.119927	0	0	0	0.106442	0.120244	0.0376023	0.0830089	0.0609874	0.107084	0.096431	0.108875	0.0540551	0.0693664	0.00407373	0.022191	0.0272036	0.0389609	0.0386909	0.0227585	0.104803	0.0753657	Y	1		TraesCS1D02G311500, TraesCS1A02G014500		Os05g0166900
TraesCS1B02G323100	0.481358	0.687072	0.546014	0.468944	0.414177	0.361109	0.233465	0.382057	0.357522	0.535717	0.186865	0.591341	0.395737	0.284572	0.417248	0.52187	0.246072	0.285315	0.561052	0.502567	0.666924	0.182564	0.394447	0.516993	0.413854	0.281287	0.333511	0.379926	0.20304	0.295722	0.270897	0.357003	0.386772	0.287087	0.375167	0.139311	0.474795	0.418754	0.483375	0.339343	0.393941	0.491349	0.380435	0.326948	0.269781	0.308969	Y	1		TraesCS1A02G015900		Os05g0166900
TraesCS1B02G323200	0	0	0	0	0	0.0264645	0	0	0	0	0	0.0484444	0	0	0	0.0277249	0	0	0.0271942	0.0761537	0.0267688	0	0	0.0500503	0	0	0	0.0778888	0	0	0	0.0245015	0	0	0	0	0.00661612	0	0.0190423	0	0.0380769	0.0179877	0.0194722	0.0166834	0.00612537	0		1		TraesCS1D02G311600, TraesCS1A02G311600		Os02g0248100
TraesCS1B02G323300	0	0	0	0	0	0	0	0	0	0	0	0	0	0	0	0	0	0	0	0	0	0	0	0	0	0	0	0	0	0	0	0	0	0	0	0	0	0	0	0	0	0	0	0	0	0				TraesCS1D02G311700		Os02g0248100
TraesCS1B02G323400	0	0	0	0	0	0	0	0	0	0	0	0	0	0	0	0	0	0	0	0	0	0	0	0	0	0	0	0	0	0	0	0	0	0	0	0	0	0	0	0	0	0	0	0	0	0				TraesCS1D02G312000, TraesCS1A02G311700	HORVU.MOREX.r3.1HG0069120		Zm00001eb025580
TraesCS1B02G323500	9.83276	9.6856	6.33362	7.33991	6.35251	6.94633	6.84806	6.90648	8.08569	7.91314	7.88759	7.25254	7.24564	7.05172	7.98792	7.53661	6.31819	7.95025	7.49587	7.99885	8.32268	7.44919	7.01336	7.61997	7.25924	8.30724	6.13932	8.51418	7.24187	7.64171	6.95247	8.04552	8.19671	8.03814	8.65468	7.87316	7.71958	7.34174	7.4385	7.80171	7.97455	7.37891	7.23152	7.79213	7.89963	7.76143	Y	0.790984		TraesCS1D02G312100, TraesCS1A02G311800	HORVU.MOREX.r3.1HG0069110	Os05g0495100	Zm00001eb291600
TraesCS1B02G323600	0	0.0579445	0	0	0.0170838	0.0384238	0	0.0740855	0.0177363	0.0392869	0	0.0175841	0	0.0373252	0.0186389	0.0603805	0.0545029	0.153998	0.0592249	0.165851	0.252627	0.108682	0.0899078	0.272505	0.226395	0.0547441	0.0942514	0.131934	0.0360495	0	0.0553438	0.0711475	0	0.0647798	0.0333051	0.0167841	0.0426134	0.00427095	0.0386442	0.0090938	0.159924	0.122118	0.135622	0.14531	0.0381778	0.0311746	Y	0.956593		TraesCS1A02G311900, TraesCS1D02G312200		Os05g0495200	Zm00001eb291610
TraesCS1B02G323700	0.0576624	0.114727	0	0.0546309	0	0	0.172259	0.220028	0	0.0583396	0.0839648	0.15667	0	0.387986	0.0553561	0.298876	0.269782	0.395355	0.117262	0.495408	0.057714	0.217144	0	0.107909	0.226166	0.0541953	0.0451949	0.261763	0.552222	0.259796	0.751914	0.0852907	0.047256	0.384783	0.642938	0.299085	0.0973465	0.0574803	0.225468	0.0348302	0.445381	0.148253	0.133281	0.126416	0.257239	0.498582	Y	0.776807		TraesCS1D02G312300, TraesCS1A02G312000	HORVU.MOREX.r3.1HG0069080
TraesCS1B02G323800	0.220038	0.322286	0.122341	0.0310972	0.524552	0.0922263	0.497007	0.031068	0.310941	0.191252	0.344128	0.10992	0.362363	0.355222	0.182684	0.387946	0.151905	0.180187	0.310803	0.510941	0.303285	0.145345	0.138185	0.230446	0.12348	0.198737	0.206089	0.534499	0.275075	0.313474	0.141769	0.413801	0.151678	0.204675	0.211623	0.297186	0.119169	0.340985	0.261085	0.300029	0.345564	0.255331	0.250563	0.191509	0.307284	0.195036	Y	0.64866		TraesCS2A02G087300, TraesCS1D02G312400	HORVU.MOREX.r3.1HG0069040		Zm00001eb106990
TraesCS1B02G323900	0.360545	0.0597795	0.447121	0.370056	0.422997	0.475687	0.26927	0.229295	0.247023	0.0607966	0.298071	0.19048	0.173351	0.606489	0.0865312	0.311463	0.281144	0.417046	0.305502	0.342207	0.0601446	0.392433	0.500877	0.674724	0.875866	0.225911	0.758442	0.233336	0.362613	0.866361	0.314031	0.302778	0.0984924	0.200494	0.231929	0.467521	0.283704	0.374983	0.292307	0.201244	0.379626	0.215597	0.59213	0.431023	0.459288	0.251766	Y	1			HORVU.MOREX.r3.5HG0523010	Os03g0810100, Os07g0211700	Zm00001eb062030, Zm00001eb212350
TraesCS1B02G324000	0.0398119	0.0158368	0.0296357	0.0150883	0.0420475	0	0.0129593	0	0	0	0.00718118	0.00721114	0.045924	0	0	0	0	0.0157971	0.0101213	0.0151401	0.0239266	0.0222854	0.0109375	0	0.0154809	0.0449201	0.00772793	0	0.0295824	0.00717237	0.0453779	0.0291845	0.0326157	0	0.143366	0.0344134	0.00773128	0.0311136	0.00180279	0.0132763	0.0154686	0.0113493	0.00853658	0.0224018	0.0176926	0.0627355	Y	0.441198		TraesCS1D02G312500, TraesCS1A02G312300	HORVU.MOREX.r3.1HG0069030	Os05g0495600	Zm00001eb291630
TraesCS1B02G324100	0	0	0	0.104858	0	0.0250039	0	0	0	0	0	0	0	0	0.0274713	0.123324	0	0.0271027	0.0267461	0	0	0	0	0.023644	0	0	0	0.0566253	0	0	0.072029	0.0462986	0	0	0.0476289	0	0.0324655	0	0.030831	0.00686783	0.0135514	0.00891537	0.0141563	0.00788133	0.0115747	0.0299145		1		TraesCS3A02G084200, TraesCS1A02G199700
TraesCS1B02G324200	0	0	0	0	0	0	0	0	0	0	0	0	0	0	0	0	0	0	0	0	0	0	0	0	0	0	0	0	0.183736	0.0356675	0.162977	0.0120874	0.10813	0	0.226331	0.0228119	0	0	0	0	0	0	0	0	0.0176417	0.170293	Y	1		TraesCS1A02G312600, TraesCS1D02G312700	HORVU.MOREX.r3.1HG0069000	Os07g0124750
TraesCS1B02G324300	0	0	0	0	0	0	0	0	0	0	0.0166866	0	0	0	0	0	0.0173129	0.0733765	0	0	0	0	0	0	0	0.0347791	0	0.16165	0.188945	0.0554263	0.14064	0.0796289	0.0758148	0.123465	0.32219	0.031989	0	0	0	0.00417165	0.0366882	0.00577097	0.0404125	0.011593	0.0726273	0.181897	Y	1		TraesCS1A02G312700, TraesCS1D02G312800	HORVU.MOREX.r3.1HG0068970	Os05g0495900	Zm00001eb291640, Zm00001eb352540
TraesCS1B02G324400	0	0	0	0	0	0	0	0.0313989	0	0	0.11874	0	0	7.9579e-10	0.0315981	0	0	0	0.0334676	0.0624809	0	0	0	0	0.127934	0	0	0	0	0	0.0625488	0	0	0.10982	0	0	0.00784973	0	1.98947e-10	0.0375845	0.0312404	0.0111559	0.0319835	0	0.027455	0.0156372		1		TraesCS4A02G158800, TraesCS2A02G202500, TraesCS4A02G166000
TraesCS1B02G324500	2.11518	5.9915	1.93703	5.91367	1.93157	4.17727	1.96175	2.68475	1.23406	2.71978	2.01864	4.18017	2.19957	3.40736	1.62107	2.74242	2.15945	4.67937	1.88351	5.66295	3.09855	2.36308	4.84809	2.68605	4.1568	1.85159	2.78708	3.05991	2.19472	2.99247	2.62062	3.60959	2.36742	3.23959	2.41386	3.11414	4.6918	1.98638	3.26243	1.76833	5.17116	2.3805	3.71297	2.30024	3.23895	2.39915	Y	4.39943e-07	DE_centralbasal	TraesCS1D02G313000, TraesCS1A02G312800	HORVU.MOREX.r3.1HG0068950	Os05g0496000	Zm00001eb291660
TraesCS1B02G324600	0	0	0	0	0	0	0	0	0	0	0	0	0	0	0	0	0	0	0	0	0	0	0	0	0	0	0	0	0	0	0	0	0	0	0	0	0	0	0	0	0	0	0	0	0	0
TraesCS1B02G324700	0	0	0	0	0	0	0	0	0	0	0	0	0	0	0	0	0	0	0	0	0	0	0	0	0	0	0	0	0.170875	0.165854	0.349773	0.0562065	0	0	0.105244	0	0	0	0	0	0	0	0	0	0.0555151	0.156473	Y	1		TraesCS1D02G313400, TraesCS1A02G312900		Os03g0791366	Zm00001eb300850
TraesCS1B02G324800	0	0	0	0	0	0	0	0	0	0	0	0	0	0	0	0	0	0	0	0	0	0	0	0	0	0	0	0	0	0	0	0	0	0	0	0	0	0	0	0	0	0	0	0	0	0				TraesCS4A02G426600
TraesCS1B02G324900	0	0	0	0	0	0	0	0	0	0	0	0	0	0	0	0	0	0	0	0	0	0	0	0	0	0	0	0	0	0	0	0	0	0	0	0	0	0	0	0	0	0	0	0	0	0					HORVU.MOREX.r3.7HG0649220
TraesCS1B02G325000	1.37731	1.35079	2.36527	2.34067	1.93149	2.04378	1.68499	2.42472	2.56619	2.5726	1.90165	2.61318	2.06026	2.43431	2.16021	2.52951	2.75413	2.18652	2.10688	2.26125	2.94758	2.32919	2.28814	2.37018	2.24238	2.39632	2.40591	2.69646	2.68629	2.68222	2.36263	3.05024	2.46352	2.37737	2.72727	2.28686	2.03999	1.83977	2.5374	2.17208	2.22389	2.60286	2.40822	2.36523	2.59917	2.55993	Y	1		TraesCS1D02G313700, TraesCS1A02G313200	HORVU.MOREX.r3.1HG0068890	Os02g0510300	Zm00001eb089620, Zm00001eb418930
TraesCS1B02G325100	13.5173	13.9458	12.1209	13.7808	10.9493	13.6149	14.0659	13.9692	11.6854	14.804	16.2481	16.3403	12.4559	15.9235	14.0805	14.0243	12.2303	19.9464	13.1741	15.1479	14.077	12.9451	19.9163	15.8733	26.7584	14.4728	13.9686	12.246	17.1446	11.3342	18.0544	18.0933	13.8763	21.3777	15.4611	22.0434	13.8277	12.6633	15.273	13.6175	17.5471	13.1605	18.2223	14.4304	18.2122	16.1341	Y	1		TraesCS1A02G313300, TraesCS1D02G313800	HORVU.MOREX.r3.1HG0068880	Os05g0496200	Zm00001eb291670, Zm00001eb352550
TraesCS1B02G325200	1.66482	2.01089	1.81381	1.73666	1.76295	1.68788	1.74676	2.44434	1.5071	1.40034	1.65209	1.65262	1.53899	1.45647	1.52372	1.80665	1.53114	2.01786	1.71942	1.83129	1.37464	1.49408	1.69316	1.3792	2.38594	1.24144	1.60995	1.29794	0.78605	0.996542	0.9716	1.01479	1.02925	1.04251	1.03764	1.33663	1.96994	1.74708	1.57902	1.55547	1.92457	1.54173	1.74675	1.37157	1.09762	0.956135	Y	1		TraesCS1D02G313900, TraesCS1A02G313400	HORVU.MOREX.r3.1HG0068870	Os07g0423000	Zm00001eb178450
TraesCS1B02G325300	4.18431	6.43548	3.05613	5.64248	3.57665	4.43513	3.54258	4.71669	3.98659	5.26405	3.01662	5.63403	4.47607	5.0831	4.31268	3.81227	5.46071	5.2955	5.69022	4.92895	5.92012	4.35879	5.35568	7.52961	4.87287	4.39114	5.50363	6.73163	5.82769	5.37606	4.84638	5.43252	4.53108	4.78985	4.8879	4.69817	5.30744	3.58992	4.94836	3.94799	5.11222	5.69035	5.61595	5.42651	5.07415	5.02326	Y	0.673784		TraesCS1A02G313500, TraesCS1D02G314000
TraesCS1B02G325400	0	0	0	0	0	0	0	0	0	0	0	0	0	0	0	0	0	0	0	0	0	0	0	0	0	0	0	0	0	0	0	0	0	0	0	0	0	0	0	0	0	0	0	0	0	0				TraesCS1D02G314100, TraesCS1A02G313600	HORVU.MOREX.r3.1HG0068860	Os05g0286100
TraesCS1B02G325500	4.93111	6.26244	3.29568	5.17251	2.83257	3.8981	3.69977	4.9761	2.76908	3.37716	3.10138	4.95248	3.1434	4.42344	2.9425	4.10995	2.67165	3.89671	3.60928	3.5584	2.67487	2.70761	3.55162	2.61675	3.16418	2.23922	2.73451	3.37464	3.35516	3.26131	3.34692	3.32758	2.97898	3.06347	3.1832	3.70914	5.07729	3.68978	4.21576	2.98909	3.72756	2.98527	3.20624	2.52119	3.34038	3.21606	Y	0.130054		TraesCS1D02G314200, TraesCS1A02G313700	HORVU.MOREX.r3.1HG0068840	Os08g0447500	Zm00001eb040860, Zm00001eb177100
TraesCS1B02G325700	0.0842759	0	0.0391921	0.0199613	0	0	0	0.0200987	0.0192468	0.0426328	0.0760066	0	0.02026	0.081008	0	0	0.240586	0.167113	0.407036	0.24839	0.168702	0.353813	0.546363	0.763442	0.225203	0.396043	0.485552	0.306794	0.782393	0.284777	0.280267	0.289525	0.362599	0.302151	0.578264	0.564618	0.010015	0.030867	0.0309102	0.0288784	0.207752	0.272108	0.390978	0.504433	0.360268	0.500881	Y	1		TraesCS1D02G314300, TraesCS1A02G313800	HORVU.MOREX.r3.1HG0068820	Os05g0496400
TraesCS1B02G325800	3.82742	3.83267	4.60628	4.03132	4.3503	4.42903	4.57412	3.87309	4.42597	4.34467	5.27922	3.47103	4.18122	5.1159	5.58899	4.11963	4.3793	4.56936	3.47979	4.36315	3.52435	3.42175	3.19507	2.66954	2.45507	3.0016	3.27873	2.82091	4.41938	4.86441	4.08827	3.555	3.53772	3.4618	4.9014	3.74953	4.04153	4.33953	4.26281	4.86885	4.46626	3.79448	2.93744	3.03096	3.90768	4.23669	Y	0.275168		TraesCS1A02G313900	HORVU.MOREX.r3.1HG0068810	Os05g0496500	Zm00001eb352560
TraesCS1B02G325900	0	0	0	0	0	0	0	0	0	0	0	0	0	0	0	0	0	0	0	0	0	0	0	0	0	0	0	0	0	0	0	0	0	0	0	0	0	0	0	0	0	0	0	0	0	0
TraesCS1B02G326000	0	0	0	0	0	0	0	0	0	0	0	0	0	0	0	0	0	0	0	0	0	0	0	0	0	0	0	0	0	0	0	0	0	0	0	0	0	0	0	0	0	0	0	0	0	0				TraesCS7A02G195300
TraesCS1B02G326100	13.6508	11.8545	12.8631	10.6038	13.2733	11.1933	12.3417	11.1786	11.2966	9.94269	10.9448	10.8636	11.171	10.4589	11.0991	9.58525	11.4662	10.0326	10.7345	10.5492	10.8499	11.6271	10.9943	10.3554	10.7264	13.1986	11.1007	10.6728	11.3323	10.1572	11.3663	11.1087	10.8239	11.085	11.7903	10.9988	11.2076	13.0322	10.2126	11.1279	10.2909	11.0169	10.8736	11.727	10.8374	11.3282	Y	7.54417e-11	DE_centralbasal	TraesCS1A02G314000, TraesCS1D02G314400	HORVU.MOREX.r3.1HG0068790	Os03g0765000	Zm00001eb058490
TraesCS1B02G326200	0.0319877	0	0.0582666	0.271272	0.0826896	0.030531	0.186582	0.242931	0.111343	0.21882	0.11126	0.0285602	0.277438	0	0.058621	0.0976532	0.716112	0.556142	0.559012	0.344586	0.369865	0.369839	0.321379	0.200161	0.239951	0.0897501	0.356626	0.236818	0	0.0278086	0	0.0281484	0	0.134392	0	0	0.136184	0.0898815	0.0862583	0.139665	0.450364	0.54833	0.288693	0.219917	0.0475872	0	Y	0.885826					Zm00001eb291690
TraesCS1B02G326300	0	0	0	0	0	0	0	0	0	0	0	0	0	0	0	0	0	0	0	0	0	0	0	0	0	0	0	0	0	0	0	0	0	0	0	0	0	0	0	0	0	0	0	0	0	0				TraesCS3A02G473400
TraesCS1B02G326400	56.5499	48.9049	42.4911	37.3807	48.3316	36.1766	47.9898	39.2534	42.6495	40.1709	43.2146	46.1051	42.322	38.3641	45.4659	45.9665	34.8991	29.8605	42.4643	34.2554	45.5699	41.1966	36.0894	39.4772	32.6919	36.2302	34.9391	39.449	54.2516	39.9319	48.3746	45.6599	44.0663	37.7675	53.5355	37.1571	40.4289	48.8406	42.6516	43.413	32.0579	40.9778	35.7923	38.968	40.1291	50.057	Y	5.50186e-12	DE_centralbasal	TraesCS1D02G314600, TraesCS1A02G314100	HORVU.MOREX.r3.1HG0068770		Zm00001eb212290, Zm00001eb291710
TraesCS1B02G326500	21.5089	8.77589	40.3641	20.7698	32.7601	33.3586	34.7598	28.628	35.2487	17.8563	22.7101	19.676	29.2396	20.8786	29.7029	20.7673	42.6522	36.4694	36.3306	30.9388	34.6674	25.3383	26.0258	25.5023	27.0617	24.1807	40.2079	22.1356	4.82709	10.2475	4.65285	7.68999	9.40802	9.06543	6.25045	8.0216	22.8831	32.3482	19.7946	29.2253	33.7041	37.8834	28.8577	25.0071	8.75613	6.2846	Y	0.0594635		TraesCS1D02G314700, TraesCS1A02G314200		Os05g0497200
TraesCS1B02G326600	7.11716	6.07393	11.8691	7.74581	9.43496	8.04122	10.8965	9.12073	11.8518	9.97816	13.9711	10.4543	13.6231	12.7813	14.0457	14.1074	13.0792	22.3031	18.0678	25.2003	12.4614	7.50671	13.7293	23.8111	14.8042	19.6129	22.852	18.8745	17.7843	23.1716	4.29063	6.65415	3.39342	5.60341	5.03723	5.65816	7.74542	9.82943	11.8303	13.3729	23.7517	14.5361	17.565	16.9769	10.2718	7.62639	Y	1		TraesCS1A02G314300, TraesCS1D02G314800	HORVU.MOREX.r3.1HG0068710	Os05g0497300	Zm00001eb291730, Zm00001eb352580
TraesCS1B02G326700	3.33348	4.67722	2.69705	3.08963	2.68128	2.74578	2.70752	3.88497	2.39263	3.65537	2.5085	3.93072	2.60862	3.02442	2.47884	3.55942	2.63453	3.08761	3.45335	3.03928	3.55613	2.51599	2.58518	3.1833	2.9505	2.49027	2.83333	3.41528	2.79805	2.75624	2.73476	2.98741	2.68197	2.47095	2.81065	2.4911	3.5994	2.85483	3.54248	2.49715	3.06345	3.21467	2.94607	2.72985	2.67643	2.75636	Y	0.754334		TraesCS1D02G314900, TraesCS1A02G314400	HORVU.MOREX.r3.1HG0068660	Os03g0840500	Zm00001eb249730, Zm00001eb249750, Zm00001eb261130
TraesCS1B02G326800	0	0	0	0	0	0	0	0	0	0	0	0	0	0.0313025	0	0.0675168	0	0	0	0	0.130377	0	0.0301602	0	0	0	0	0.0316131	0.241861	0.0586886	0.12377	0	0.0533762	0.054327	0.055862	0	0	0	0.0247048	0	0	0.043459	0.0154433	0	0.0282539	0.118717	Y	1		TraesCS1A02G314800, TraesCS1D02G315000, TraesCS1D02G315100	HORVU.MOREX.r3.1HG0048900, HORVU.MOREX.r3.1HG0048930, HORVU.MOREX.r3.1HG0068450, HORVU.MOREX.r3.1HG0068460, HORVU.MOREX.r3.1HG0068480, HORVU.MOREX.r3.1HG0068490
TraesCS1B02G326900	0	0	0	0	0	0	0	0	0	0	0.520851	0	0	0	0	0	0	0	0	0	0	0.0633877	0	0	0.0660214	0	0	0	0	0	0	0	0	0	0	0	0	0	0	0.130213	0	0	0.0165053	0.0211292	0	0	Y	1		TraesCS1A02G314900, TraesCS1D02G315200	HORVU.MOREX.r3.1HG0048900, HORVU.MOREX.r3.1HG0048930, HORVU.MOREX.r3.1HG0068450, HORVU.MOREX.r3.1HG0068460, HORVU.MOREX.r3.1HG0068480, HORVU.MOREX.r3.1HG0068490
TraesCS1B02G327000	0	0	0	0	0	0	0	0	0	0	0	0	0	0	0	0	0	0	0	0	0	0	0	0	0	0	0	0	0	0	0	0	0	0	0	0	0	0	0	0	0	0	0	0	0	0				TraesCS1A02G315100		Os12g0432000
TraesCS1B02G327100	6.17907	7.15436	4.47475	5.90736	4.6768	4.98843	5.45813	4.84798	4.58858	6.08033	4.29333	7.82998	5.18216	5.94245	5.17985	7.05641	5.15587	5.16208	6.14304	6.03939	6.23019	4.18548	4.58509	4.84944	5.55077	3.37995	5.19448	6.09149	6.2887	5.17044	4.48687	5.58326	3.95766	4.77234	5.01894	3.98734	5.72453	5.19719	6.72729	4.81098	5.60074	5.84303	5.35546	4.13829	4.87835	4.93804	Y	0.832376		TraesCS1D02G315400, TraesCS1A02G315200	HORVU.MOREX.r3.1HG0068420	Os05g0497500	Zm00001eb291750
TraesCS1B02G327200	1.22948	1.70065	1.20712	1.55705	1.01979	1.33964	1.0031	1.42596	0.856699	2.17264	0.713281	1.6704	0.940801	2.16874	0.940697	1.48528	1.09216	2.15901	1.03256	1.44286	1.06396	1.11161	1.65495	0.920283	1.7714	0.957119	1.65473	1.369	1.0911	1.52364	1.39361	1.44056	1.46102	1.58269	0.946491	1.23104	1.50582	1.11487	1.87426	0.862869	1.80093	1.06289	1.61252	0.996337	1.44448	1.22306	Y	7.85963e-07	DE_centralbasal	TraesCS1D02G315500, TraesCS1A02G315300		Os05g0203400
TraesCS1B02G327300	7.69236	7.81963	7.22146	8.46899	8.06928	7.82084	6.43738	6.91449	7.78774	7.73516	6.799	7.98276	7.62895	7.33646	8.66151	8.74863	7.53913	6.11881	6.46406	5.92227	7.15258	7.9065	5.61999	7.94655	5.69601	6.91481	7.11565	7.89459	5.94755	7.03975	6.00696	6.3574	6.52933	5.49136	6.12251	6.49148	7.75599	7.35512	7.95075	7.7193	6.02054	7.05192	6.58156	7.58929	6.345	6.15159	Y	0.102421		TraesCS1D02G315600, TraesCS1A02G315400	HORVU.MOREX.r3.1HG0068410	Os05g0497600	Zm00001eb352600
TraesCS1B02G327400	2.07678	1.44404	2.17814	1.6244	1.63694	1.77487	1.45739	1.51396	1.27299	1.12956	1.65824	1.72513	1.57413	1.0833	0.993817	1.06336	1.81103	0.950722	1.8105	1.26751	1.489	1.51665	1.95381	1.96572	1.57976	1.84718	1.35294	1.97816	1.13198	0.871998	1.45279	0.851077	1.04566	1.13007	0.996001	0.923596	1.58932	1.83731	1.25034	1.37479	1.10912	1.70351	1.71617	1.77652	0.944185	1.15661	Y	0.118869		TraesCS1D02G315700, TraesCS1A02G315500	HORVU.MOREX.r3.1HG0068390	Os05g0497675	Zm00001eb352610
TraesCS1B02G327500	5.26257	6.47772	5.21427	6.54981	5.80495	5.75058	5.19056	5.29277	4.6342	4.37707	4.20991	5.0265	4.82518	4.77001	4.92193	5.52039	5.26042	4.39888	5.07917	4.46234	5.1419	4.92167	5.59199	5.43932	5.622	4.87101	4.94362	5.68528	4.85112	4.47644	4.35798	4.63882	4.78859	4.97058	5.07878	4.21578	6.01772	5.36809	4.92349	4.6478	4.43061	5.1605	5.46072	5.07733	4.5754	4.76912	Y	0.445874		TraesCS1A02G315600, TraesCS1D02G315800	HORVU.MOREX.r3.1HG0068380	Os05g0497700	Zm00001eb291760
TraesCS1B02G327600	9.64116	13.3167	10.1529	15.5509	12.1992	14.5861	9.83859	10.7934	11.5005	15.075	7.11422	13.9275	9.96054	11.3352	12.3917	13.0506	12.7494	14.6148	14.4211	14.0665	13.8765	13.2319	15.9396	11.407	14.4011	10.5592	12.3002	12.6079	10.0601	10.4825	9.84209	12.1903	12.4721	12.1626	11.0711	12.8117	13.5618	10.458	13.3471	10.2417	14.3407	13.6823	13.8122	11.7327	11.9118	10.8613	Y	1
TraesCS1B02G327700	0	0	0	0	0	0	0	0	0	0	0	0	0	0	0	0	0	0	0	0	0	0	0	0	0	0	0	0	0	0	0	0.0534791	0	0	0.0250343	0	0	0	0	0	0	0	0	0	0.0133698	0.00625857		1		TraesCS3A02G377200, TraesCS3D02G370300		Os12g0490566
TraesCS1B02G327800	0	0	0	0	0	0	0	0	0	0	0	0	0	0	0	0	0	0	0	0	0	0	0	0	0	0	0	0	0	0	0	0	0	0	0	0	0	0	0	0	0	0	0	0	0	0					HORVU.MOREX.r3.2HG0194490		Zm00001eb072040
TraesCS1B02G327900	3.67504	2.33578	2.04794	1.94295	3.09897	2.22231	1.21986	1.89898	1.67861	0.516417	0.782577	0.785871	1.17798	1.07939	1.66602	0.63495	0.620903	0.204727	0.674698	0	0.25544	0.238099	0.141818	0.286561	0.247992	0.335813	0.247782	0.1982	0	0	0	0.280565	0.167322	0.127727	0.0875575	0	2.1	2.51045	0.754157	1.3263	0.102363	0.517014	0.208948	0.286824	0.102073	0.0637199	Y	0.116672		TraesCS1A02G315700, TraesCS1D02G315900		Os07g0112300	Zm00001eb298500
TraesCS1B02G328000	0	0	0	0	0	0	0.0669895	0	0	0	0	0	0	0	0	0	0	0	0.307814	0.0638511	0.201999	0.502097	0.124609	0.472103	0.0980548	0.316139	0.0979719	0.434666	1.53013	0.424334	0.894887	0.30815	0.68915	0.140285	1.52904	0.407088	0	0.0167474	0	0	0.0319255	0.169938	0.188825	0.430113	0.319964	1.1608	Y	0.0820348		TraesCS1D02G316100
TraesCS1B02G328100	0	0	0	0	0	0	0	0	0	0	0	0	0	0	0	0	0	0	0	0	0	0	0	0	0	0	0	0	0	0	0	0	0	0	0	0	0	0	0	0	0	0	0	0	0	0				TraesCS4A02G383800, TraesCS7D02G105800, TraesCS3D02G046400, TraesCS3D02G046500, TraesCS3D02G361400	HORVU.MOREX.r3.6HG0605050
TraesCS1B02G328200	0.602713	0.745849	0.756742	0.767074	0.417368	0.726772	0.394379	0.623825	0.624232	0.490232	0.35049	0.878249	0.3625	1.02177	0.745421	0.929125	0.572169	0.783317	0.620738	0.97195	0.614108	0.624406	0.65834	0.612481	0.567021	0.530105	0.727709	0.297328	0.626154	0.73037	0.324915	0.373051	0.396598	0.419498	0.529415	0.736749	0.71588	0.542801	0.829844	0.520661	0.877633	0.602338	0.5626	0.588997	0.564917	0.46927	Y	1		TraesCS1D02G316200, TraesCS1A02G315900	HORVU.MOREX.r3.1HG0068200	Os05g0498300	Zm00001eb352660, Zm00001eb352670
TraesCS1B02G328300	0	0	0	0	0	0	0	0	0	0	0	0	0	0	0	0	0	0	0	0	0	0	0	0	0	0	0.122314	0	0	0	0	0	0	0	0	0	0	0	0	0	0	0	0.0305785	0	0	0		1		TraesCS1D02G316700, TraesCS1D02G316300, TraesCS1D02G316500	HORVU.MOREX.r3.1HG0068160, HORVU.MOREX.r3.1HG0068170, HORVU.MOREX.r3.1HG0068180, HORVU.MOREX.r3.6HG0555520
TraesCS1B02G328400	0	0	0	0	0	0	0	0	0	0	0	0	0	0	0	0	0	0	0	0	0	0	0	0	0	0	0	0	0	0	0	0	0	0	0	0	0	0	0	0	0	0	0	0	0	0				TraesCS1A02G316300	HORVU.MOREX.r3.1HG0068160, HORVU.MOREX.r3.1HG0068170, HORVU.MOREX.r3.1HG0068180, HORVU.MOREX.r3.6HG0555520
TraesCS1B02G328500	0	0	0	0	0	0	0	0	0	0	0	0	0	0	0	0	0	0	0	0	0	0	0	0	0	0	0	0	0	0	0	0	0	0	0	0	0	0	0	0	0	0	0	0	0	0				TraesCS1A02G316800, TraesCS1A02G316600, TraesCS1A02G316400, TraesCS1D02G316400	HORVU.MOREX.r3.1HG0068160, HORVU.MOREX.r3.1HG0068170, HORVU.MOREX.r3.1HG0068180, HORVU.MOREX.r3.6HG0555520
TraesCS1B02G328600	0	0	0	0	0	0	0	0	0	0	0	0	0	0	0	0	0	0	0	0	0	0	0	0	0	0	0	0	0	0.0522539	0	0	0	0	0	0	0	0	0	0	0	0	0	0	0.0130635	0		1		TraesCS1D02G316700, TraesCS1D02G316300, TraesCS1D02G316500	HORVU.MOREX.r3.1HG0068160, HORVU.MOREX.r3.1HG0068170, HORVU.MOREX.r3.1HG0068180, HORVU.MOREX.r3.6HG0555520
TraesCS1B02G328700	0	0	0	0	0	0	0	0	0	0	0	0	0	0	0	0	0	0	0	0	0	0	0	0	0	0	0	0	0	0	0	0	0	0	0	0	0	0	0	0	0	0	0	0	0	0				TraesCS1A02G316800, TraesCS1A02G316600, TraesCS1A02G316400, TraesCS1D02G316400	HORVU.MOREX.r3.1HG0068160, HORVU.MOREX.r3.1HG0068170, HORVU.MOREX.r3.1HG0068180, HORVU.MOREX.r3.6HG0555520
TraesCS1B02G328800	0	0	0	0	0	0	0	0	0	0	0	0	0	0	0	0	0	0	0	0	0	0	0	0	0	0	0	0	0	0	0	0	0	0	0	0	0	0	0	0	0	0	0	0	0	0				TraesCS1A02G316300	HORVU.MOREX.r3.1HG0068160, HORVU.MOREX.r3.1HG0068170, HORVU.MOREX.r3.1HG0068180, HORVU.MOREX.r3.6HG0555520
TraesCS1B02G328900	0	0	0	0	0	0	0	0	0	0	0	0	0	0	0	0	0	0	0	0	0	0	0	0	0	0	0	0	0	0	0	0	0	0	0	0	0	0	0	0	0	0	0	0	0	0				TraesCS1A02G316800, TraesCS1A02G316600, TraesCS1A02G316400, TraesCS1D02G316400	HORVU.MOREX.r3.1HG0068160, HORVU.MOREX.r3.1HG0068170, HORVU.MOREX.r3.1HG0068180, HORVU.MOREX.r3.6HG0555520
TraesCS1B02G329000	0	0	0	0	0	0	0	0	0	0	0	0	0	0	0	0	0	0	0	0	0	0	0	0	0	0	0	0	0	0	0	0	0	0	0	0	0	0	0	0	0	0	0	0	0	0				TraesCS1A02G316300	HORVU.MOREX.r3.1HG0068160, HORVU.MOREX.r3.1HG0068170, HORVU.MOREX.r3.1HG0068180, HORVU.MOREX.r3.6HG0555520
TraesCS1B02G329100	0	0	0	0	0	0	0	0	0	0	0	0	0	0	0	0	0	0	0	0	0	0	0	0	0	0	0	0	0	0	0	0	0	0	0	0	0	0	0	0	0	0	0	0	0	0				TraesCS1A02G316800, TraesCS1A02G316600, TraesCS1A02G316400, TraesCS1D02G316400	HORVU.MOREX.r3.1HG0068160, HORVU.MOREX.r3.1HG0068170, HORVU.MOREX.r3.1HG0068180, HORVU.MOREX.r3.6HG0555520
TraesCS1B02G329200	0	0	0	0	0	0	0	0	0	0	0	0	0	0	0	0	0	0	0	0	0	0	0	0	0	0	0	0	0	0	0	0	0	0	0	0	0	0	0	0	0	0	0	0	0	0				TraesCS1A02G316300	HORVU.MOREX.r3.1HG0068160, HORVU.MOREX.r3.1HG0068170, HORVU.MOREX.r3.1HG0068180, HORVU.MOREX.r3.6HG0555520
TraesCS1B02G329300	66.3967	64.6494	59.5691	65.647	53.5802	62.7642	51.1558	56.2163	52.7699	56.4395	51.1993	57.1693	57.1658	58.8057	60.1193	67.8042	42.249	51.7514	45.6224	58.0525	43.7699	58.2015	67.6499	60.4936	71.9597	63.1991	57.8688	58.2783	55.8483	53.8515	56.0578	58.5225	57.0373	67.7929	54.3967	63.5175	62.3192	57.6754	60.0547	55.3136	54.9019	43.8804	63.9392	60.6314	60.9211	55.835	Y	0.500004		TraesCS1D02G316900, TraesCS1A02G316900	HORVU.MOREX.r3.1HG0068140	Os05g0498400	Zm00001eb291810
TraesCS1B02G329400	9.47683	10.438	9.77767	10.6374	9.68956	10.1851	8.81051	11.1713	9.24017	12.0884	8.82292	10.8306	10.5927	11.5015	9.16576	12.3553	10.3805	11.4246	11.2002	11.6177	10.6288	11.8814	11.3054	11.3994	10.9863	10.0531	11.8271	10.0158	10.5101	10.2773	8.9101	9.91029	9.34077	10.9379	9.60621	10.1308	10.608	9.43864	11.6939	9.45539	11.5211	10.7365	11.0336	11.1113	10.3141	9.59179	Y	1		TraesCS1D02G317000, TraesCS1A02G317000	HORVU.MOREX.r3.1HG0068100		Zm00001eb291820
TraesCS1B02G329500	4.34303	3.91161	2.63092	4.04797	4.02649	4.3589	3.97629	3.20883	4.26526	4.58203	3.5884	5.10029	3.79944	4.03657	4.97498	4.78416	3.38728	3.55038	3.77905	3.58513	4.02356	3.04806	3.19359	4.47094	3.68671	2.93206	3.42083	4.61562	3.86523	3.1743	3.93519	4.28473	3.62735	4.50809	3.54961	3.5258	3.88183	3.74418	4.62576	4.15702	3.56776	3.72996	3.72919	3.48369	3.87323	3.74435	Y	1		TraesCS1D02G317100, TraesCS1A02G317100	HORVU.MOREX.r3.1HG0068090	Os07g0602200	Zm00001eb108570
TraesCS1B02G329600	123.433	176.399	94.4528	128.924	92.0869	121.749	93.6941	143.243	113.022	156.105	92.2274	174.855	89.7692	137.367	115.66	159.994	144.887	156.719	172.774	159.149	158.707	89.008	100.538	110.478	116.077	83.2214	102.997	131.864	94.9801	89.2675	83.0938	89.8403	76.4777	91.007	86.6189	102.248	142.579	100.917	157.08	102.67	157.934	158.789	112.869	94.2358	93.0907	85.2926	Y	1.61907e-05	DE_centralbasal	TraesCS1A02G317200	HORVU.MOREX.r3.1HG0068060	Os05g0498700	Zm00001eb043830, Zm00001eb064680, Zm00001eb198800, Zm00001eb210680
TraesCS1B02G329700	0.0576624	0.134903	0.0259391	0.0406475	0.0126844	0.0427934	0.0287098	0.137518	0.0131689	0.0145849	0	0.0130559	0	0	0.027678	0	0	0	0	0	0	0	0.026702	0.0134887	0	0	0.027992	0	0.013383	0	0	0	0	0	0	0	0.0889655	0.0312489	0.0069102	0.0102117	0	0	0.0136735	0.00449623	0	0.00334575	Y	1		TraesCS1D02G317200, TraesCS1A02G317300	HORVU.MOREX.r3.1HG0068050	Os05g0498900	Zm00001eb352680
TraesCS1B02G329711	0	0	0	0	0	0	0	0	0	0	0	0.0541049	0	0	0	0	0	0	0	0	0.0298966	0.0557343	0	0	0	0	0.290004	0	0	0.0269156	0	0	0	0	0	0	0	0	0.0135262	0	0	0.00996553	0.072501	0.0185781	0.0067289	0	Y	1
TraesCS1B02G329793	0	0	0	0.060201	0	0	0	0	0	0	0	0	0.117994	0	0	0.0636008	0	0	0	0	0.0614077	0	0	0	0	0	0	0.059559	0	0	0.0582955	0	0	0	0	0	0.0150502	0	0.0159002	0.0294985	0	0.0204692	0.0148898	0	0	0.0145739		1
TraesCS1B02G329900	0	0	0	0	0	0	0	0	0	0	0	0	0	0	0	0	0	0	0	0	0	0	0	0	0	0	0	0	0	0	0	0	0	0	0	0	0	0	0	0	0	0	0	0	0	0
TraesCS1B02G329992	0	0	0	0	0	0	0	0	0	0	0	0	0	0	0	0	0	0	0	0	0	0.0128396	0.025492	0	0	0	0	0	0	0	0	0	0	0	0	0	0	0	0	0	0	0	0.006373	0.00427987	0	0		1
TraesCS1B02G330000	0.316252	0.988783	0.630307	0	0.357779	0.491757	0.809794	0.560279	0.371444	1.73696	0.48895	0.736512	0.434441	1.30281	0.303602	1.35819	0.549577	1.03024	0.275627	1.15778	0.452192	0.379346	0.585791	0.126821	0.614611	0.254774	0.131591	0.131574	0.125828	0	0	0.0413892	0	0	0	0.117167	0.510205	0.528533	1.28362	0.399609	1.09401	0.425799	0.365892	0.253647	0.039639	0.031457	Y	0.703268		TraesCS1D02G317300		Os05g0499100	Zm00001eb291840
TraesCS1B02G330100	0.00890203	0.0538037	0	0.0618614	0.0249297	0.0182417	0.0390573	0.0721817	0.0740678	0.0749257	0.067394	0.0821884	0.0513613	0.0739668	0.0622295	0.0784919	0.0166598	0.0448574	0.0476235	0.0225145	0.00909724	0.0302746	0.0275754	0	0.0837865	0.00836678	0.038213	0.0352286	0.0296054	0.034933	0.0660728	0.0163107	0.0084968	0.0668289	0.0800347	0.0348445	0.0515221	0.0182223	0.0773932	0.0637632	0.0336859	0.0244602	0.0462009	0.0128805	0.0382293	0.0460524	Y	1		TraesCS1D02G317400		Os10g0337400	Zm00001eb165960
TraesCS1B02G330200	0	0	0	0	0	0	0	0	0	0	0	0	0	0	0	0	0	0	0	0	0	0	0	0	0	0	0	0	0	0	0	0	0	0	0	0	0	0	0	0	0	0	0	0	0	0				TraesCS1A02G318000		Os05g0499300	Zm00001eb291850, Zm00001eb315680
TraesCS1B02G330300	1.38906	1.79063	1.1147	1.94294	1.36004	1.00602	1.04379	1.04116	0.998336	1.90979	0.72352	2.11901	1.4661	1.24949	1.07994	2.20556	1.36831	1.2864	2.15397	1.69779	1.63369	1.48197	1.5322	1.3102	1.57327	0.965456	1.54492	2.12994	1.78601	2.64386	1.36906	2.20301	1.655	1.39144	1.17541	1.6315	1.44519	1.2269	1.87096	1.06697	1.49209	1.71866	1.69508	1.25254	1.96745	1.49637	Y	0.760459		TraesCS4A02G160500, TraesCS7A02G407100
TraesCS1B02G330400	0	0	0.192237	0	0	0	0	0	0	0	0.0164877	0	0	0	0	0	0	0	0	0	0	0.216342	0.525635	0	0.198949	0.253912	0.272984	0.167353	0.28325	0.0207098	0.295084	0.328367	0.157502	0.167105	0.298781	0.0359704	0	0.0480592	0	0.00412193	0	0	0.29123	0.156751	0.138038	0.258654	Y	0.645959		TraesCS1D02G317700, TraesCS1A02G317900	HORVU.MOREX.r3.1HG0068010	Os05g0499300	Zm00001eb291850, Zm00001eb315680
TraesCS1B02G330500	0	0	0	0	0	0	0	0	0	0	0	0	0	0	0	0	0	0	0	0	0	0	0	0	0	0	0	0	0	0	0	0	0	0	0	0	0	0	0	0	0	0	0	0	0	0				TraesCS1D02G318400, TraesCS1A02G318800, TraesCS1A02G318100		Os05g0499300	Zm00001eb291850, Zm00001eb315680
TraesCS1B02G330600	0	0	0	0	0	0	0	0	0	0	0	0	0	0	0	0	0	0	0	0	0	0	0	0	0	0	0	0	0	0	0	0	0	0	0	0	0	0	0	0	0	0	0	0	0	0				TraesCS1D02G318400, TraesCS1A02G318800, TraesCS1A02G318100		Os05g0499300	Zm00001eb291850, Zm00001eb315680
TraesCS1B02G330700	0	0	0	0	0	0	0	0	0	0	0	0	0	0	0	0	0	0	0	0	0	0	0	0	0	0	0	0	0	0	0	0	0	0	0	0	0	0	0	0	0	0	0	0	0	0				TraesCS1D02G318000		Os05g0499300	Zm00001eb291850, Zm00001eb315680
TraesCS1B02G330800	0	0	0	0	0	0	0	0	0	0	0	0	0	0	0	0	0	0	0	0	0	0	0	0	0	0	0	0	0	0	0	0	0	0	0	0	0	0	0	0	0	0	0	0	0	0				TraesCS1A02G318200, TraesCS1A02G318300, TraesCS1A02G318500, TraesCS1A02G318400, TraesCS1D02G318200, TraesCS1D02G318600, TraesCS1A02G318700, TraesCS1A02G318600, TraesCS1D02G318100, TraesCS1D02G317800		Os05g0499300	Zm00001eb291850, Zm00001eb315680
TraesCS1B02G330900	0	0	0	0	0	0	0	0	0	0	0	0	0	0	0	0	0	0	0	0	0	0	0	0	0	0	0	0	0	0	0	0	0	0	0	0	0	0	0	0	0	0	0	0	0	0						Os05g0499300	Zm00001eb291850, Zm00001eb315680
TraesCS1B02G331000	0	0	0	0	0	0	0	0	0	0	0	0	0	0	0	0	0	0	0	0	0	0	0	0	0	0	0	0	0	0	0	0	0	0	0	0	0	0	0	0	0	0	0	0	0	0						Os05g0499300	Zm00001eb291850, Zm00001eb315680
TraesCS1B02G331100	0	0	0	0	0	0	0	0	0	0	0	0	0	0	0	0	0	0	0	0	0	0	0	0	0	0	0	0	0	0	0	0	0	0	0	0	0	0	0	0	0	0	0	0	0	0						Os05g0499300	Zm00001eb291850, Zm00001eb315680
TraesCS1B02G331200	0	0.0237121	0.0221693	0	0.0209732	0	0	0	0	0	1.13933	0	0	0	0	0	0.0669111	0	0	0	0	0.0444748	0	0	0.0231613	0.0448048	0	0.0231387	0	0	0	0	0	0	0	0	0.00592802	0.0107856	0	0.284832	0	0.0223037	0.011575	0.0297599	0	0	Y	1			HORVU.MOREX.r3.1HG0067960, HORVU.MOREX.r3.1HG0067970, HORVU.MOREX.r3.1HG0067980, HORVU.MOREX.r3.1HG0067990	Os05g0499300	Zm00001eb291850, Zm00001eb315680
TraesCS1B02G331300	0.0596431	0.126582	0.0554735	0.0735599	0.209922	0.0590177	0.21777	0.113793	0.249436	0.18103	0.107582	0.231942	0.133824	0.501626	0.262514	0.267923	0.204636	0.15769	0.404301	0.203275	0.0795952	0.055644	0.198353	0.148821	0.0193186	0.0747425	0.0965115	0.115798	0.203027	0.0179147	0.220473	0.0728536	0.195517	0.199	0.0682074	0.0687462	0.0932381	0.135702	0.29563	0.188339	0.180482	0.229511	0.107495	0.0930692	0.0896286	0.171806	Y	1		TraesCS1A02G319000, TraesCS1D02G318800	HORVU.MOREX.r3.1HG0067930	Os05g0499400	Zm00001eb291860
TraesCS1B02G331400	3.16484	2.49165	2.73866	3.43294	3.83471	2.70964	3.21352	3.52375	2.91139	2.98326	3.3297	3.2797	2.85895	2.40229	3.07449	2.86221	2.56799	2.64099	2.71179	2.96081	2.5823	2.67623	2.89884	2.56231	2.85934	3.37648	3.13087	2.62721	3.04859	3.80981	2.57355	3.40335	3.34291	3.38249	3.90092	3.75439	3.03949	3.23793	2.88186	3.04363	2.8009	2.62069	2.87906	2.87167	3.58751	3.21649	Y	0.814788		TraesCS1D02G318900, TraesCS1A02G319100	HORVU.MOREX.r3.1HG0067920	Os05g0499500	Zm00001eb291870
TraesCS1B02G331500	0	0.146191	0	0.0348067	0	0	0	0	0	0.185848	0.0331334	0.0332729	0	0	0	0	0	0	0	0.0348696	0.110313	0.205649	0	0.0343759	0.0742107	0.310763	0.178344	0.285313	0.954987	1.29108	0.663242	0.48444	0.702699	0.245155	1.10286	0.476386	0.0452494	0	0.0547802	0.00828335	0.0174348	0.036771	0.134467	0.183596	0.624265	0.855947	Y	0.803703				Os05g0499600, Os05g0499800, Os05g0500000	Zm00001eb291890
TraesCS1B02G331600	0.287367	0	0.0668194	0.272259	0.0632142	0	0.143078	0	0	0.0726854	0.194378	0.260261	0	0.207168	0	0.074474	0	0.356142	0.292195	0.340938	0.215718	0.268099	0.066536	0.537777	0	0.270088	0.418503	0.767153	1.13383	0.906306	0.204785	0.526525	1.2364	0.299626	1.19503	0.310525	0.0680647	0.14012	0.153647	0.0485945	0.34854	0.169304	0.313048	0.358655	0.510745	0.942511	Y	1		TraesCS1A02G319300		Os05g0499600, Os05g0499800, Os05g0500000	Zm00001eb291890
TraesCS1B02G331700	0.080506	0	1.28728	1.03936	1.93207	1.22358	2.24294	2.41574	0.311971	1.69776	0	2.61467	0.123178	0	0	1.37437	0	0.193193	0	1.12168	0.214278	1.05727	0	0	0.419236	0	0	0	0.00456258	0	0.34301	0	0	0	8.40837e-06	3.54852e-07	1.16967	1.3857	1.4217	0.108787	0.657436	0.071426	0.104809	0.352423	8.8713e-08	0.0868952	Y	1		TraesCS1D02G319200, TraesCS1A02G319400	HORVU.MOREX.r3.1HG0067900	Os05g0500400	Zm00001eb291900
TraesCS1B02G331800	23.7247	29.9785	24.4217	33.3864	24.5153	24.5912	21.6537	20.2809	33.5217	27.8665	29.2414	23.2525	29.5552	31.7427	26.314	25.4605	33.2468	39.4118	28.0878	35.5659	19.7243	18.6086	23.0164	18.5303	26.3337	23.0838	22.3288	15.8223	9.7885	13.5122	12.5568	13.607	13.7635	17.5061	10.8991	14.0147	27.0592	23.5788	27.0805	29.6581	37.4888	27.0196	21.8753	20.0742	14.66	11.752	Y	0.573079		TraesCS1D02G319300, TraesCS1A02G319500	HORVU.MOREX.r3.1HG0067890	Os05g0500450
TraesCS1B02G331900	1.22409	2.27526	0.552007	3.38068	1.03215	3.13699	0.606889	2.31167	0.643826	0.798619	0.829972	3.05712	0.336913	1.42115	0.399247	0.269169	1.55516	2.11959	2.72389	0.868828	2.41909	5.76337	5.85897	4.43623	4.60583	4.88313	4.78062	3.61738	2.86107	2.53705	4.00518	4.07684	3.63379	4.68673	2.80065	3.25576	2.77615	0.853784	1.38651	0.552489	1.49421	2.23271	4.7157	5.02758	3.63909	3.32517	Y	0.00705027		TraesCS1A02G319600, TraesCS1D02G319400	HORVU.MOREX.r3.1HG0067870	Os05g0500500	Zm00001eb291920, Zm00001eb352720
TraesCS1B02G332000	0	0	0	0	0	0	0	0	0	0	0	0	0	0	0	0	0	0	0	0	0	0	0	0	0	0	0	0	0	0	0	0	0	0	0	0	0	0	0	0	0	0	0	0	0	0				TraesCS1D02G319500, TraesCS1A02G319700	HORVU.MOREX.r3.1HG0067850	Os05g0500600	Zm00001eb291930
TraesCS1B02G332100	0.128174	0.425034	0.39738	0.161914	0.338346	0.608205	0.0850898	0.570603	0.0390298	0.172906	0.15413	0.232169	0.164337	0.45175	0.164064	0.132871	0	0.254161	0	0.162207	0.171052	0.11958	0	0.15991	0.0830325	0.0401559	0	0	0	0	0.121787	0	0	0	0.0732897	0.0369343	0.441439	0.237247	0.247424	0.13039	0.208184	0.0570173	0.0207581	0.106549	0.00923358	0.0487692	Y	0.758379		TraesCS1A02G319800, TraesCS1D02G319600	HORVU.MOREX.r3.1HG0067840	Os05g0500700	Zm00001eb097260, Zm00001eb102990, Zm00001eb125040, Zm00001eb209720, Zm00001eb291950, Zm00001eb414610
TraesCS1B02G332200	0	0	0.123604	0	0	0	0	0.0211291	0	0	0	0	0	0	0	0	0	0	0	0	0	0	0	0.0207248	0	0	0.0215043	0	0	0	0	0	0	0	0.0759885	0	0.00528228	0.030901	0	0	0	0	0.00537608	0.00690827	0	0.0189971		1		TraesCS1A02G320000, TraesCS1D02G319700	HORVU.MOREX.r3.1HG0067810	Os06g0176500, Os06g0177700	Zm00001eb375120
TraesCS1B02G332300	0	0	0	0	0	0	0	0	0	0	0	0	0	0	0	0	0	0	0	0	0	0	0	0	0	0	0	0	0.0273312	0	0.111892	0	0.0241269	0	0.151503	0	0	0	0	0	0	0	0	0	0	0.0787133	Y	1		TraesCS1A02G320100		Os06g0176500, Os06g0177700	Zm00001eb375120
TraesCS1B02G332400	32.1804	53.2588	26.7967	40.139	29.4546	64.9781	27.0968	48.085	24.2764	49.0069	21.373	46.4712	23.4939	48.8656	26.9737	43.6914	27.4417	35.1664	23.3662	34.3004	31.1962	31.6091	31.4885	37.3921	24.6653	18.1903	29.9869	37.7459	3.7197	17.7299	4.61824	21.1364	6.26896	21.5353	3.83884	15.715	51.6152	28.8821	47.0088	24.0293	34.7334	27.3347	30.9716	29.0638	19.0292	4.61144	Y	7.11883e-33	DE_centralbasal	TraesCS1A02G320200, TraesCS1D02G320000	HORVU.MOREX.r3.1HG0067760	Os05g0500900	Zm00001eb352750
TraesCS1B02G332500	0.26204	0.26696	0.121387	0.212182	0.206858	0.188988	0.191654	0.188007	0.146178	0.184605	0.127112	0.281388	0.186378	0.204408	0.182989	0.26518	0.173064	0.213505	0.303445	0.257659	0.216098	0.241094	0.214662	0.143546	0.142697	0.17721	0.264151	0.205846	0.373988	0.324625	0.311075	0.222301	0.333721	0.30278	0.428298	0.323642	0.214034	0.195485	0.233895	0.160664	0.235582	0.230869	0.206839	0.187284	0.293337	0.361771	Y	1		TraesCS1A02G320300, TraesCS1D02G320100	HORVU.MOREX.r3.1HG0067720		Zm00001eb291960
TraesCS1B02G332600	0	0	0	0	0	0	0	0	0	0	0	0	0	0	0	0	0	0	0	0	0	0	0	0	0	0	0	0	0	0	0	0	0.0522882	0	0.0328341	0	0	0	0	0	0	0	0	0	0	0.0212806		1		TraesCS1D02G320200, TraesCS1A02G320400	HORVU.MOREX.r3.1HG0067710	Os01g0369300	Zm00001eb341570
TraesCS1B02G332700	3.436	2.23922	5.03546	2.5272	3.98538	3.60259	4.32114	2.95315	5.10935	3.42907	13.4808	2.90499	4.50977	3.09227	5.13554	3.1227	4.11783	3.59501	3.20508	2.93264	4.40483	4.63849	4.2621	3.61519	3.39549	4.51884	4.52615	4.21772	6.62261	5.41092	5.90667	5.44627	5.98751	4.53869	7.7265	4.61994	2.83054	4.19449	3.13726	7.05886	3.26382	3.90925	4.10037	4.25751	5.00395	6.56082	Y	1.9441e-06	DE_centralbasal	TraesCS1D02G320300, TraesCS1A02G320500	HORVU.MOREX.r3.1HG0067700	Os05g0501300	Zm00001eb291970, Zm00001eb352760
TraesCS1B02G332800	0	0	0	0	0	0	0	0	0	0	0	0	0	0	0	0	0	0	0	0	0	0	0	0	0	0	0	0	0	0	0	0	0	0	0	0	0	0	0	0	0	0	0	0	0	0
TraesCS1B02G332900	0	0	0	0	0	0	0	0	0	0	0	0	0	0	0	0	0	0	0	0	0	0	0	0	0	0	0	0	0.328031	0.45154	0.152606	0.0294275	0.105299	0	0.0585237	0.0277684	0	0	0	0	0	0	0	0	0.127184	0.161115	Y	1		TraesCS1A02G320600, TraesCS1A02G320700, TraesCS1A02G320800, TraesCS1D02G320400, TraesCS1D02G320700	HORVU.MOREX.r3.1HG0067650, HORVU.MOREX.r3.1HG0067670, HORVU.MOREX.r3.1HG0067680, HORVU.MOREX.r3.1HG0067690	Os05g0548200	Zm00001eb294670
TraesCS1B02G333000	0	0	0	0	0	0	0	0	0	0	0	0	0	0	0	0	0	0	0	0	0	0	0	0	0	0	0	0	0.0615646	0.0694676	0.0621899	0.0294275	0.0594778	0	0	0	0	0	0	0	0	0	0	0	0.0247238	0.0458081		1			HORVU.MOREX.r3.1HG0067650, HORVU.MOREX.r3.1HG0067670, HORVU.MOREX.r3.1HG0067680, HORVU.MOREX.r3.1HG0067690	Os05g0548200	Zm00001eb294670
TraesCS1B02G333100	13.7077	18.5671	12.5399	17.7848	11.8396	17.221	13.7762	16.2554	12.0516	16.472	11.6267	18.3113	12.816	17.0936	13.6549	16.1217	15.0683	16.4967	14.3974	15.6179	14.9511	11.4976	14.3266	14.1218	15.6987	10.9606	12.7173	14.7996	14.6511	12.4873	13.8143	14.6568	13.0027	13.5082	13.5432	13.4672	17.4571	12.9658	16.9996	12.5373	16.0573	14.8056	14.3856	12.1933	13.5299	13.7528	Y	1.2323e-05	DE_centralbasal		HORVU.MOREX.r3.2HG0213240	Os01g0269900	Zm00001eb411820, Zm00001eb411830
TraesCS1B02G333200	0	0	0	0	0	0	0	0	0	0	0	0	0	0	0	0	0	0	0	0	0	0	0	0	0	0	0	0	0	0	0	0	0	0	0	0	0	0	0	0	0	0	0	0	0	0							Zm00001eb301370, Zm00001eb358790, Zm00001eb395140
TraesCS1B02G333300	0.576401	2.1744	0.789126	2.0726	0.938255	1.94107	0.808551	1.86355	0.834445	2.21824	1.68344	1.92501	0.962901	1.8545	1.08045	1.74149	2.07502	2.17406	1.66588	1.77725	2.36421	2.1451	2.0108	2.1812	2.28858	1.92713	2.30972	1.92008	1.46568	1.23606	1.57392	1.63226	1.70144	2.27834	1.72712	2.03164	2.0129	0.778083	1.93481	1.14031	1.97566	2.03504	2.1323	2.08448	1.79458	1.61704	Y	2.84377e-07	DE_centralbasal	TraesCS1A02G320900, TraesCS1D02G320800	HORVU.MOREX.r3.1HG0067630	Os05g0501400	Zm00001eb352780
TraesCS1B02G333400	5.14546	3.1248	4.70074	3.96166	5.95803	5.96752	5.11306	3.4547	4.2048	3.10508	4.34726	4.0055	5.30828	3.67668	3.91502	3.1272	4.35676	3.9718	4.23903	4.05666	4.48203	6.053	4.86008	5.04345	4.53701	4.55818	4.5794	4.8109	5.05934	6.17144	5.23359	5.51807	5.21124	3.98832	5.6822	4.03256	4.12717	5.22932	3.47862	4.44384	4.01423	4.35927	4.69685	5.21821	4.9276	5.29659	Y	0.0133029		TraesCS1D02G320900	HORVU.MOREX.r3.1HG0067580		Zm00001eb171770
TraesCS1B02G333500	4.44612	5.16914	4.26469	3.8571	3.45654	5.35361	4.6369	5.09306	3.99359	4.9861	4.00986	6.6142	4.25823	3.79646	4.18257	4.57146	4.19378	4.47898	4.46634	4.64366	5.16496	4.27795	4.21698	4.19364	4.16419	3.54106	4.02198	4.62813	3.09988	3.82938	3.83434	3.45157	3.65563	3.94693	3.43054	4.02877	4.86823	4.20106	4.99205	4.11106	4.56132	4.60836	4.25782	4.00422	3.81416	3.5051	Y	1		TraesCS1D02G321000	HORVU.MOREX.r3.7HG0751140
TraesCS1B02G333600	14.9421	22.5805	17.2616	23.6685	15.8992	24.464	17.5926	26.3002	16.0353	21.7232	19.7612	22.7058	15.8355	19.7114	17.3658	19.1544	11.4165	16.6531	13.5831	19.7747	12.4237	16.75	18.8338	16.6242	18.6225	19.2256	17.2148	14.3228	14.0812	12.2046	13.863	15.4269	14.3963	18.8865	16.5785	17.1818	24.2533	16.4239	20.8237	17.2494	18.2139	12.4744	17.2485	17.5333	15.9249	14.7297	Y	0.00792491		TraesCS1D02G321100, TraesCS1A02G321000	HORVU.MOREX.r3.1HG0067550	Os05g0501700	Zm00001eb013170, Zm00001eb291980
TraesCS1B02G333800	0	0	0	0	0	0.0322238	0	0.0155328	0	0	0.0734246	0	0	0	0	0	0	0	0	0	0	0	0.0150801	0	0	0	0	0	0.0604652	0.0146721	0.0464136	0	0.013344	0	0.0698275	0.0985308	0.0119391	0	0	0.0183562	0	0	0.00377003	0	0.0283007	0.0475126		1		TraesCS1D02G321300, TraesCS1A02G321100	HORVU.MOREX.r3.1HG0067500	Os05g0209600	Zm00001eb350690
TraesCS1B02G333900	0	0	0	0	0	0	0	0	0	0	0	0	0	0	0	0	0	0	0	0	0	0	0	0	0	0	0	0	0	0	0	0	0	0	0	0	0	0	0	0	0	0	0	0	0	0				TraesCS1A02G321400, TraesCS1D02G321600, TraesCS1D02G321500, TraesCS1A02G321500
TraesCS1B02G334000	0	0	0	0	0	0	0	0	0	0	0	0	0	0	0	0	0	0	0.0234525	0	0	0.150629	0	0	0	0.216781	0	0	1.07064	0.644295	1.09578	0.274694	0.680486	0.288587	0.893275	0.362449	0	0	0	0	0	0.0078175	0	0.12247	0.392506	0.935045	Y	0.0587287		TraesCS1A02G321600, TraesCS1D02G321700		Os05g0501800	Zm00001eb292000
TraesCS1B02G334100	0.544487	2.49667	0.752691	3.11141	0.605917	2.97415	1.30827	2.99002	1.83217	4.74905	1.90741	3.99424	2.15605	3.84689	2.25464	3.12044	0.995365	4.16349	1.47308	4.21162	1.02548	0.75746	2.43128	1.05924	4.0963	0.803458	1.60032	1.05879	0.470779	0.269189	0.553736	1.31846	0.176592	1.84413	0.50665	1.42956	2.89306	0.802841	3.92766	2.03757	4.18755	1.16464	2.29667	0.873386	1.21533	0.426939	Y	4.692e-10	DE_centralbasal	TraesCS1A02G321700, TraesCS1D02G322000	HORVU.MOREX.r3.1HG0067420	Os05g0502000	Zm00001eb292010
TraesCS1B02G334200	5.91594	6.10565	5.79646	5.68604	5.80037	5.18926	6.21783	6.5032	5.74573	5.44799	6.2385	6.10912	5.1022	5.69986	5.31338	6.13202	4.75843	5.29693	5.07189	5.98299	4.5541	6.07403	6.20719	5.26397	6.69467	4.60395	4.89846	5.02305	5.16169	3.8442	5.09287	3.82525	3.75534	5.53041	4.43094	5.50949	5.87104	5.93265	5.84725	5.59995	5.63996	4.79481	5.70584	5.31398	4.67734	4.61021	Y	1		TraesCS1A02G321900, TraesCS1D02G322100	HORVU.MOREX.r3.1HG0067410	Os05g0502200	Zm00001eb292040
TraesCS1B02G334300	0	0	0	0	0	0	0	0	0	0	0	0	0	0	0	0	0	0	0	0	0	0	0	0	0	0	0	0	0	0	0	0	0	0	0	0	0	0	0	0	0	0	0	0	0	0					HORVU.MOREX.r3.6HG0605050
TraesCS1B02G334400	0	0	0	0	0	0	0	0	0	0	0	0	0	0	0	0	0	0	0	0	0	0	0	0	0	0	0	0	0.0638545	0	0.0980305	0	0	0	0.0294967	0.0594593	0	0	0	0	0	0	0	0	0.0148648	0.0478454		1		TraesCS1D02G322200, TraesCS1A02G322000	HORVU.MOREX.r3.1HG0067600	Os06g0687200	Zm00001eb414770
TraesCS1B02G334500	1.86049	1.18777	1.10526	1.31368	1.35456	1.81556	1.8321	1.49105	1.67782	1.87183	1.61282	1.61661	1.52756	2.10014	1.07547	1.30313	1.28789	2.06144	1.60635	2.02711	1.54703	1.43059	1.69067	2.05271	1.50354	1.74519	1.46055	2.11658	1.38931	1.63219	1.67807	1.52288	1.44913	1.99519	1.24536	1.82555	1.45202	1.5381	1.72293	1.47342	2.04427	1.48042	1.69284	1.74283	1.74395	1.44047	Y	1		TraesCS1A02G322100, TraesCS1D02G322300	HORVU.MOREX.r3.1HG0067390	Os05g0502500	Zm00001eb352790
TraesCS1B02G334600	15.6143	17.3145	10.7474	16.0266	11.5851	13.4481	13.3237	16.0117	14.8734	17.6285	12.8011	18.7034	12.528	15.5393	15.2113	16.9517	12.8913	14.2363	15.3518	15.9218	13.7137	11.4084	11.4177	12.2027	14.6798	11.3833	11.9555	12.6677	14.578	12.7716	13.2911	12.6779	13.7459	12.4038	14.4179	12.6816	15.7002	12.8176	17.2057	13.8535	15.0791	13.9856	12.6802	11.6648	12.6337	14.0082	Y	0.470629		TraesCS1A02G322300, TraesCS1D02G322400	HORVU.MOREX.r3.1HG0067370	Os10g0415600	Zm00001eb048000
TraesCS1B02G334605	0	0	0	0	0	0	0	0	0	0	0	0	0	0	0	0	0	0	0	0	0	0	0	0	0	0	0	0	0.108699	0	0.0556255	0	0.0239887	0.00782201	0.0753178	0	0	0	0	0	0	0	0	0	0.0019555	0.0659078	Y	1		TraesCS1D02G322339
TraesCS1B02G334700	1.49822	1.61235	1.74051	1.44504	1.43456	2.16533	2.0734	2.2306	1.625	1.43632	1.61948	1.20729	1.47521	1.94605	1.81595	1.86967	1.28763	1.60863	1.57279	1.2625	1.83164	1.227	1.20177	1.97853	1.66729	1.11723	1.50499	0.645808	0.884386	0.911943	1.3513	1.34469	1.00156	1.55207	0.945748	1.54029	1.86333	1.68667	1.61483	1.63391	1.43556	1.56402	1.25496	1.44092	1.33725	1.04575	Y	1		TraesCS1D02G322500, TraesCS1A02G322400	HORVU.MOREX.r3.1HG0067360	Os04g0110500	Zm00001eb061240
TraesCS1B02G334800	0	0	0	0	0	0	0	0	0	0	0	0	0	0	0	0	0	0	0	0	0	0	0	0	0	0	0	0	0	0	0	0	0	0	0.0247983	0	0	0	0	0	0	0	0	0	0	0.00619957		1
TraesCS1B02G334900	0.40001	0.0203875	0.312779	0.0589785	0.112619	0.0439722	0.255359	0	0.23707	0.147041	0.507555	0.113203	0.366699	0.02028	0.497068	0.153454	2.43245	0.453461	1.84473	0.375677	1.31574	2.49211	0.785406	1.66331	0.295921	1.42059	0.842092	0.75562	0.797444	0.682406	1.16375	0.479148	0.730102	0.325153	0.915735	0.637083	0.0308345	0.270192	0.108494	0.402098	0.414569	1.86431	0.66976	1.85867	0.530948	0.901758	Y	1.91206e-16	DE_centralbasal	TraesCS1D02G322600, TraesCS1A02G322600	HORVU.MOREX.r3.1HG0067340	Os02g0101400	Zm00001eb229240
TraesCS1B02G335000	8.33725	7.88427	7.66647	7.56314	8.45337	7.6131	7.97169	7.61708	7.27567	7.88029	6.3798	7.01671	7.94551	6.31889	6.71602	6.83741	7.71799	6.52858	7.43698	7.04458	8.73776	6.53275	6.61985	8.44503	7.00126	6.8992	6.68242	7.03924	5.88541	5.54286	6.40206	5.74116	5.78872	5.89512	6.01722	4.44877	7.6694	8.10719	7.01333	7.07925	6.78658	7.96424	6.83569	7.29233	5.40698	6.02335	Y	8.74078e-05	DE_centralbasal	TraesCS1D02G323100, TraesCS1A02G322700	HORVU.MOREX.r3.1HG0067270	Os05g0502800	Zm00001eb292050
TraesCS1B02G335100	0	0	0	0.141356	0	0	0.0732467	0	0	0.218196	0.0679213	0.140213	0.134535	0.0347934	0	0.0894287	0	0	0.0755871	0	0.039201	0	0	0	0.0732055	0	0	0	0	0.0642043	0	0	0.0546526	0.146212	0.0571979	0.0576497	0.035339	0.0183117	0.120658	0.0506141	0	0.0382627	0.0183014	0	0.0670165	0.0279626	Y	1		TraesCS5A02G310700	HORVU.MOREX.r3.5HG0497560	Os09g0522000
TraesCS1B02G335200	0	0	0	0	0.0339101	0	0	0	0	0	0	0	0	0	0	0	0	0	0.0195928	0	0	0	0	0	0	0	0	0	0.0357778	0	0.0183089	0	0	0	0.033054	0	0	0.00847752	0	0	0	0.00653093	0	0	0	0.0217852		1				Os10g0134033, Os10g0134500
TraesCS1B02G335300	0.0585056	0.141373	0.253939	0.0554297	0.102959	0.208923	0.116518	0.204642	0.106892	0.177578	0.0703532	0.30026	0.318802	0.0597687	0.0748873	0.117592	0.145988	0.0386708	0.218124	0.166589	0.117116	0	0.10837	0.237222	0.208452	0.128305	0.132539	0.0946583	0.126735	0.070292	0.24089	0.0535981	0.191788	0.0976022	0.0669066	0.118011	0.152592	0.13298	0.1638	0.142734	0.10263	0.160409	0.136005	0.121842	0.0848758	0.15658	Y	1		TraesCS1A02G322900, TraesCS1D02G323200	HORVU.MOREX.r3.1HG0067260	Os10g0134700
TraesCS1B02G335400	0	0.0608726	0.0379413	0	0	0.0438678	0.0203107	0.0194573	0	0	0.0183952	0.0554179	0.0784535	0.0392113	0	0	0	0.0202224	0	0.0387182	0	0.019029	0	0	0	0	0.0198028	0	0.0378711	0.0183792	0.0387603	0.0373714	0.0835777	0.0170133	0.122458	0	0.0310494	0.014563	0.0236573	0.0242122	0.0294703	0	0.0049507	0.006343	0.018191	0.0706668	Y	1		TraesCS1A02G322900, TraesCS1D02G323200	HORVU.MOREX.r3.1HG0067260	Os10g0134700
TraesCS1B02G335500	0.0151115	0.0300664	0.0140551	0.0286341	0.146265	0	0.0150479	0	0.0414139	0	0.122659	0.0273723	0.0145313	0.0145256	0	0.0313305	0	0	0.0153654	0.0143429	0.015125	0.0563932	0.153951	0.0141398	0.0293681	0	0	0.0440091	0	0	0.0717925	0	0.037153	0	0.129611	0.0261269	0.0146751	0.0476199	0.0183071	0.044651	0.00717145	0.0101635	0.0568321	0.023511	0.00653173	0.0596391	Y	0.934047				Os10g0134033, Os10g0134500
[truncated: 64,147,298 more chars]
