## Supplementary Tables 9-16 for "Spatial Transcriptomics Reveals Expression Gradients in Developing Wheat Inflorescences at Cellular Resolution" (part 1 of 2)

### Sheet: SuppTable9
Supplementary Table 9: Expression domain assignment of each cell: Domain number, Cell ID, sample id
clusters	cell_id	sample
0	2305551000002100247	VGN1a6
3	2305551000002100249	VGN1a6
9	2305551000002100250	VGN1a6
3	2305551000002100262	VGN1a6
6	2305551000002100268	VGN1a6
9	2305551000002100280	VGN1a6
6	2305551000002100282	VGN1a6
3	2305551000002100289	VGN1a6
3	2305551000002100290	VGN1a6
3	2305551000002100291	VGN1a6
6	2305551000002100294	VGN1a6
6	2305551000002100295	VGN1a6
6	2305551000002100303	VGN1a6
0	2305551000002100304	VGN1a6
3	2305551000002100308	VGN1a6
3	2305551000002100312	VGN1a6
3	2305551000002100314	VGN1a6
3	2305551000002100317	VGN1a6
3	2305551000002100318	VGN1a6
3	2305551000002100319	VGN1a6
6	2305551000002100320	VGN1a6
6	2305551000002100321	VGN1a6
3	2305551000002100328	VGN1a6
3	2305551000002100329	VGN1a6
3	2305551000002100335	VGN1a6
6	2305551000002100337	VGN1a6
3	2305551000002100340	VGN1a6
6	2305551000002100343	VGN1a6
3	2305551000002100345	VGN1a6
3	2305551000002100346	VGN1a6
3	2305551000002100349	VGN1a6
3	2305551000002100351	VGN1a6
3	2305551000002100354	VGN1a6
3	2305551000002100355	VGN1a6
3	2305551000002100356	VGN1a6
3	2305551000002100358	VGN1a6
6	2305551000002100359	VGN1a6
6	2305551000002100360	VGN1a6
3	2305551000002100361	VGN1a6
3	2305551000002100362	VGN1a6
3	2305551000002100364	VGN1a6
3	2305551000002100366	VGN1a6
3	2305551000002100370	VGN1a6
3	2305551000002100372	VGN1a6
3	2305551000002100373	VGN1a6
3	2305551000002100374	VGN1a6
3	2305551000002100375	VGN1a6
3	2305551000002100379	VGN1a6
3	2305551000002100384	VGN1a6
6	2305551000002100385	VGN1a6
3	2305551000002100387	VGN1a6
6	2305551000002100389	VGN1a6
3	2305551000002100391	VGN1a6
3	2305551000002100393	VGN1a6
3	2305551000003100350	VGN1a6
3	2305551000003100355	VGN1a6
6	2305551000003100363	VGN1a6
3	2305551000003100371	VGN1a6
1	2305551000007100001	VGN1a6
1	2305551000007100005	VGN1a6
9	2305551000007100007	VGN1a6
13	2305551000007100008	VGN1a6
1	2305551000007100011	VGN1a6
13	2305551000007100012	VGN1a6
13	2305551000007100014	VGN1a6
9	2305551000007100015	VGN1a6
9	2305551000007100016	VGN1a6
2	2305551000007100017	VGN1a6
9	2305551000007100019	VGN1a6
13	2305551000007100021	VGN1a6
9	2305551000007100022	VGN1a6
4	2305551000007100023	VGN1a6
1	2305551000007100024	VGN1a6
9	2305551000007100025	VGN1a6
13	2305551000007100027	VGN1a6
13	2305551000007100029	VGN1a6
9	2305551000007100032	VGN1a6
13	2305551000007100034	VGN1a6
9	2305551000007100035	VGN1a6
9	2305551000007100037	VGN1a6
9	2305551000007100038	VGN1a6
1	2305551000007100039	VGN1a6
1	2305551000007100040	VGN1a6
13	2305551000007100043	VGN1a6
13	2305551000007100044	VGN1a6
9	2305551000007100045	VGN1a6
9	2305551000007100046	VGN1a6
9	2305551000007100048	VGN1a6
9	2305551000007100050	VGN1a6
9	2305551000007100052	VGN1a6
13	2305551000007100053	VGN1a6
13	2305551000007100054	VGN1a6
1	2305551000007100056	VGN1a6
1	2305551000007100058	VGN1a6
13	2305551000007100060	VGN1a6
9	2305551000007100063	VGN1a6
6	2305551000007100065	VGN1a6
9	2305551000007100066	VGN1a6
1	2305551000007100068	VGN1a6
13	2305551000007100069	VGN1a6
1	2305551000007100071	VGN1a6
9	2305551000007100074	VGN1a6
9	2305551000007100075	VGN1a6
1	2305551000007100077	VGN1a6
1	2305551000007100080	VGN1a6
1	2305551000007100085	VGN1a6
1	2305551000007100086	VGN1a6
9	2305551000007100088	VGN1a6
1	2305551000007100092	VGN1a6
4	2305551000007100094	VGN1a6
8	2305551000007100095	VGN1a6
8	2305551000007100099	VGN1a6
4	2305551000007100103	VGN1a6
4	2305551000007100114	VGN1a6
8	2305551000007100115	VGN1a6
0	2305551000007100117	VGN1a6
4	2305551000007100124	VGN1a6
0	2305551000007100134	VGN1a6
8	2305551000007100144	VGN1a6
4	2305551000007100149	VGN1a6
8	2305551000007100160	VGN1a6
6	2305551000008100005	VGN1a6
3	2305551000008100021	VGN1a6
3	2305551000008100023	VGN1a6
3	2305551000008100024	VGN1a6
3	2305551000008100025	VGN1a6
6	2305551000008100026	VGN1a6
6	2305551000008100027	VGN1a6
3	2305551000008100029	VGN1a6
3	2305551000008100030	VGN1a6
3	2305551000008100033	VGN1a6
3	2305551000008100034	VGN1a6
3	2305551000008100035	VGN1a6
3	2305551000008100036	VGN1a6
6	2305551000008100037	VGN1a6
3	2305551000008100038	VGN1a6
3	2305551000008100039	VGN1a6
3	2305551000008100040	VGN1a6
3	2305551000008100041	VGN1a6
6	2305551000008100043	VGN1a6
3	2305551000008100045	VGN1a6
3	2305551000008100046	VGN1a6
3	2305551000008100047	VGN1a6
3	2305551000008100048	VGN1a6
3	2305551000008100049	VGN1a6
6	2305551000008100051	VGN1a6
3	2305551000008100052	VGN1a6
6	2305551000008100053	VGN1a6
3	2305551000008100054	VGN1a6
6	2305551000008100055	VGN1a6
0	2305551000008100056	VGN1a6
3	2305551000008100057	VGN1a6
3	2305551000008100059	VGN1a6
3	2305551000008100061	VGN1a6
3	2305551000008100062	VGN1a6
3	2305551000008100064	VGN1a6
3	2305551000008100066	VGN1a6
3	2305551000008100067	VGN1a6
3	2305551000008100068	VGN1a6
6	2305551000008100070	VGN1a6
3	2305551000008100072	VGN1a6
3	2305551000008100074	VGN1a6
6	2305551000008100075	VGN1a6
3	2305551000008100077	VGN1a6
6	2305551000008100080	VGN1a6
3	2305551000008100082	VGN1a6
3	2305551000008100083	VGN1a6
3	2305551000008100085	VGN1a6
3	2305551000008100086	VGN1a6
6	2305551000008100087	VGN1a6
3	2305551000008100088	VGN1a6
6	2305551000008100091	VGN1a6
3	2305551000008100092	VGN1a6
3	2305551000008100094	VGN1a6
3	2305551000008100095	VGN1a6
3	2305551000008100096	VGN1a6
3	2305551000008100097	VGN1a6
3	2305551000008100099	VGN1a6
3	2305551000008100101	VGN1a6
3	2305551000008100103	VGN1a6
3	2305551000008100105	VGN1a6
3	2305551000008100107	VGN1a6
6	2305551000008100108	VGN1a6
3	2305551000008100111	VGN1a6
3	2305551000008100112	VGN1a6
6	2305551000008100118	VGN1a6
3	2305551000008100122	VGN1a6
4	2305551000008100123	VGN1a6
11	2305551000008100124	VGN1a6
3	2305551000008100125	VGN1a6
6	2305551000008100126	VGN1a6
12	2305551000008100130	VGN1a6
3	2305551000008100131	VGN1a6
3	2305551000008100132	VGN1a6
3	2305551000008100136	VGN1a6
6	2305551000008100140	VGN1a6
11	2305551000008100142	VGN1a6
3	2305551000008100146	VGN1a6
3	2305551000008100147	VGN1a6
9	2305551000008100148	VGN1a6
3	2305551000008100150	VGN1a6
3	2305551000008100151	VGN1a6
3	2305551000008100153	VGN1a6
3	2305551000008100154	VGN1a6
9	2305551000008100155	VGN1a6
0	2305551000008100157	VGN1a6
4	2305551000008100161	VGN1a6
3	2305551000008100164	VGN1a6
3	2305551000008100166	VGN1a6
3	2305551000008100167	VGN1a6
3	2305551000008100169	VGN1a6
3	2305551000008100171	VGN1a6
3	2305551000008100172	VGN1a6
3	2305551000008100173	VGN1a6
3	2305551000008100174	VGN1a6
9	2305551000008100179	VGN1a6
9	2305551000008100186	VGN1a6
9	2305551000008100189	VGN1a6
4	2305551000008100191	VGN1a6
9	2305551000008100192	VGN1a6
3	2305551000008100194	VGN1a6
9	2305551000008100195	VGN1a6
3	2305551000008100197	VGN1a6
9	2305551000008100201	VGN1a6
3	2305551000008100203	VGN1a6
9	2305551000008100209	VGN1a6
9	2305551000008100211	VGN1a6
4	2305551000008100215	VGN1a6
9	2305551000008100216	VGN1a6
3	2305551000008100219	VGN1a6
3	2305551000008100220	VGN1a6
9	2305551000008100222	VGN1a6
9	2305551000008100224	VGN1a6
9	2305551000008100225	VGN1a6
3	2305551000008100229	VGN1a6
9	2305551000008100231	VGN1a6
9	2305551000008100232	VGN1a6
4	2305551000008100234	VGN1a6
3	2305551000008100243	VGN1a6
9	2305551000008100245	VGN1a6
3	2305551000008100247	VGN1a6
3	2305551000008100248	VGN1a6
9	2305551000008100249	VGN1a6
4	2305551000008100250	VGN1a6
3	2305551000008100251	VGN1a6
9	2305551000008100253	VGN1a6
0	2305551000008100257	VGN1a6
9	2305551000008100258	VGN1a6
9	2305551000008100260	VGN1a6
3	2305551000008100261	VGN1a6
0	2305551000008100262	VGN1a6
3	2305551000008100265	VGN1a6
9	2305551000008100266	VGN1a6
4	2305551000008100267	VGN1a6
3	2305551000008100268	VGN1a6
9	2305551000008100269	VGN1a6
9	2305551000008100270	VGN1a6
3	2305551000008100272	VGN1a6
3	2305551000008100273	VGN1a6
9	2305551000008100274	VGN1a6
3	2305551000008100275	VGN1a6
3	2305551000008100277	VGN1a6
3	2305551000008100278	VGN1a6
12	2305551000008100279	VGN1a6
12	2305551000008100281	VGN1a6
12	2305551000008100284	VGN1a6
12	2305551000008100285	VGN1a6
4	2305551000008100287	VGN1a6
0	2305551000008100288	VGN1a6
4	2305551000008100289	VGN1a6
12	2305551000008100292	VGN1a6
3	2305551000008100294	VGN1a6
12	2305551000008100295	VGN1a6
3	2305551000008100296	VGN1a6
12	2305551000008100298	VGN1a6
3	2305551000008100300	VGN1a6
4	2305551000008100301	VGN1a6
9	2305551000008100304	VGN1a6
0	2305551000008100305	VGN1a6
3	2305551000008100306	VGN1a6
12	2305551000008100307	VGN1a6
4	2305551000008100308	VGN1a6
3	2305551000008100309	VGN1a6
9	2305551000008100310	VGN1a6
9	2305551000008100311	VGN1a6
12	2305551000008100312	VGN1a6
12	2305551000008100313	VGN1a6
3	2305551000008100314	VGN1a6
12	2305551000008100315	VGN1a6
4	2305551000008100317	VGN1a6
12	2305551000008100318	VGN1a6
3	2305551000008100319	VGN1a6
12	2305551000008100320	VGN1a6
12	2305551000008100321	VGN1a6
4	2305551000008100322	VGN1a6
9	2305551000008100324	VGN1a6
3	2305551000008100325	VGN1a6
9	2305551000008100326	VGN1a6
12	2305551000008100330	VGN1a6
0	2305551000008100331	VGN1a6
12	2305551000008100332	VGN1a6
9	2305551000008100333	VGN1a6
12	2305551000008100334	VGN1a6
12	2305551000008100335	VGN1a6
3	2305551000008100336	VGN1a6
0	2305551000008100337	VGN1a6
3	2305551000008100338	VGN1a6
3	2305551000008100339	VGN1a6
1	2305551000008100340	VGN1a6
12	2305551000008100342	VGN1a6
12	2305551000008100343	VGN1a6
3	2305551000008100344	VGN1a6
3	2305551000008100346	VGN1a6
1	2305551000008100347	VGN1a6
12	2305551000008100348	VGN1a6
4	2305551000008100351	VGN1a6
1	2305551000008100352	VGN1a6
12	2305551000008100353	VGN1a6
3	2305551000008100354	VGN1a6
4	2305551000008100355	VGN1a6
1	2305551000008100356	VGN1a6
3	2305551000008100357	VGN1a6
4	2305551000008100358	VGN1a6
3	2305551000008100359	VGN1a6
12	2305551000008100360	VGN1a6
3	2305551000008100361	VGN1a6
12	2305551000008100362	VGN1a6
4	2305551000008100363	VGN1a6
4	2305551000008100365	VGN1a6
9	2305551000008100366	VGN1a6
3	2305551000008100367	VGN1a6
0	2305551000008100368	VGN1a6
3	2305551000008100371	VGN1a6
3	2305551000008100372	VGN1a6
3	2305551000008100373	VGN1a6
11	2305551000008100374	VGN1a6
4	2305551000008100377	VGN1a6
12	2305551000008100378	VGN1a6
12	2305551000008100379	VGN1a6
0	2305551000008100380	VGN1a6
0	2305551000008100381	VGN1a6
3	2305551000008100385	VGN1a6
5	2305551000008100387	VGN1a6
12	2305551000008100388	VGN1a6
3	2305551000008100389	VGN1a6
5	2305551000008100390	VGN1a6
0	2305551000008100393	VGN1a6
0	2305551000008100396	VGN1a6
11	2305551000008100399	VGN1a6
8	2305551000008100400	VGN1a6
0	2305551000008100401	VGN1a6
3	2305551000008100402	VGN1a6
8	2305551000008100404	VGN1a6
0	2305551000008100405	VGN1a6
3	2305551000008100407	VGN1a6
3	2305551000008100408	VGN1a6
11	2305551000008100409	VGN1a6
3	2305551000008100410	VGN1a6
5	2305551000008100411	VGN1a6
0	2305551000008100412	VGN1a6
3	2305551000008100413	VGN1a6
3	2305551000008100415	VGN1a6
8	2305551000008100416	VGN1a6
3	2305551000008100418	VGN1a6
3	2305551000008100419	VGN1a6
0	2305551000008100420	VGN1a6
3	2305551000008100423	VGN1a6
6	2305551000008100424	VGN1a6
0	2305551000008100425	VGN1a6
0	2305551000008100426	VGN1a6
3	2305551000008100427	VGN1a6
8	2305551000008100431	VGN1a6
8	2305551000008100432	VGN1a6
3	2305551000008100433	VGN1a6
3	2305551000008100435	VGN1a6
6	2305551000008100436	VGN1a6
0	2305551000008100437	VGN1a6
0	2305551000008100438	VGN1a6
6	2305551000008100442	VGN1a6
0	2305551000008100443	VGN1a6
3	2305551000008100445	VGN1a6
8	2305551000008100446	VGN1a6
3	2305551000008100447	VGN1a6
0	2305551000008100448	VGN1a6
6	2305551000008100449	VGN1a6
3	2305551000008100450	VGN1a6
3	2305551000008100452	VGN1a6
6	2305551000008100453	VGN1a6
3	2305551000008100454	VGN1a6
6	2305551000008100457	VGN1a6
3	2305551000008100459	VGN1a6
8	2305551000008100460	VGN1a6
3	2305551000008100461	VGN1a6
0	2305551000008100462	VGN1a6
6	2305551000008100463	VGN1a6
6	2305551000008100464	VGN1a6
5	2305551000008100465	VGN1a6
3	2305551000008100467	VGN1a6
0	2305551000008100468	VGN1a6
3	2305551000008100472	VGN1a6
8	2305551000008100473	VGN1a6
3	2305551000008100474	VGN1a6
3	2305551000008100477	VGN1a6
0	2305551000008100480	VGN1a6
0	2305551000008100481	VGN1a6
8	2305551000008100483	VGN1a6
0	2305551000008100484	VGN1a6
6	2305551000008100487	VGN1a6
0	2305551000008100490	VGN1a6
0	2305551000008100491	VGN1a6
0	2305551000008100492	VGN1a6
0	2305551000008100493	VGN1a6
3	2305551000009100024	VGN1a6
3	2305551000009100026	VGN1a6
3	2305551000009100028	VGN1a6
3	2305551000009100029	VGN1a6
3	2305551000009100032	VGN1a6
3	2305551000009100033	VGN1a6
3	2305551000009100036	VGN1a6
3	2305551000009100041	VGN1a6
3	2305551000009100042	VGN1a6
3	2305551000009100050	VGN1a6
3	2305551000009100051	VGN1a6
3	2305551000009100056	VGN1a6
3	2305551000009100059	VGN1a6
3	2305551000009100066	VGN1a6
3	2305551000009100067	VGN1a6
3	2305551000009100068	VGN1a6
3	2305551000009100070	VGN1a6
3	2305551000009100074	VGN1a6
3	2305551000009100079	VGN1a6
3	2305551000009100081	VGN1a6
3	2305551000009100086	VGN1a6
3	2305551000009100087	VGN1a6
3	2305551000009100089	VGN1a6
3	2305551000009100090	VGN1a6
3	2305551000009100091	VGN1a6
3	2305551000009100094	VGN1a6
3	2305551000009100103	VGN1a6
3	2305551000009100112	VGN1a6
3	2305551000009100115	VGN1a6
3	2305551000009100119	VGN1a6
3	2305551000009100123	VGN1a6
3	2305551000009100130	VGN1a6
3	2305551000009100131	VGN1a6
3	2305551000009100132	VGN1a6
3	2305551000009100137	VGN1a6
3	2305551000009100138	VGN1a6
3	2305551000009100141	VGN1a6
3	2305551000009100150	VGN1a6
3	2305551000009100152	VGN1a6
3	2305551000009100153	VGN1a6
3	2305551000009100154	VGN1a6
3	2305551000009100156	VGN1a6
3	2305551000009100158	VGN1a6
3	2305551000009100159	VGN1a6
3	2305551000009100161	VGN1a6
3	2305551000009100163	VGN1a6
3	2305551000009100164	VGN1a6
3	2305551000009100165	VGN1a6
3	2305551000009100169	VGN1a6
3	2305551000009100171	VGN1a6
3	2305551000009100173	VGN1a6
3	2305551000009100175	VGN1a6
3	2305551000009100177	VGN1a6
3	2305551000009100179	VGN1a6
3	2305551000009100182	VGN1a6
3	2305551000009100183	VGN1a6
3	2305551000009100184	VGN1a6
3	2305551000009100186	VGN1a6
3	2305551000009100188	VGN1a6
3	2305551000009100189	VGN1a6
3	2305551000009100190	VGN1a6
3	2305551000009100191	VGN1a6
3	2305551000009100192	VGN1a6
3	2305551000009100193	VGN1a6
3	2305551000009100194	VGN1a6
3	2305551000009100195	VGN1a6
3	2305551000009100198	VGN1a6
3	2305551000009100199	VGN1a6
3	2305551000009100200	VGN1a6
3	2305551000009100204	VGN1a6
3	2305551000009100207	VGN1a6
3	2305551000009100210	VGN1a6
3	2305551000009100211	VGN1a6
3	2305551000009100214	VGN1a6
3	2305551000009100215	VGN1a6
3	2305551000009100216	VGN1a6
3	2305551000009100217	VGN1a6
3	2305551000009100218	VGN1a6
3	2305551000009100224	VGN1a6
3	2305551000009100226	VGN1a6
3	2305551000009100229	VGN1a6
3	2305551000009100231	VGN1a6
3	2305551000009100234	VGN1a6
3	2305551000009100235	VGN1a6
3	2305551000009100236	VGN1a6
3	2305551000009100237	VGN1a6
3	2305551000009100239	VGN1a6
3	2305551000009100240	VGN1a6
3	2305551000009100241	VGN1a6
3	2305551000009100243	VGN1a6
3	2305551000009100244	VGN1a6
3	2305551000009100247	VGN1a6
3	2305551000009100249	VGN1a6
3	2305551000009100251	VGN1a6
3	2305551000009100252	VGN1a6
3	2305551000009100253	VGN1a6
3	2305551000009100254	VGN1a6
3	2305551000009100256	VGN1a6
3	2305551000009100257	VGN1a6
3	2305551000009100258	VGN1a6
3	2305551000009100259	VGN1a6
3	2305551000009100261	VGN1a6
3	2305551000009100262	VGN1a6
3	2305551000009100263	VGN1a6
3	2305551000009100265	VGN1a6
3	2305551000009100267	VGN1a6
3	2305551000009100268	VGN1a6
3	2305551000009100269	VGN1a6
3	2305551000009100270	VGN1a6
3	2305551000009100271	VGN1a6
3	2305551000009100272	VGN1a6
3	2305551000009100273	VGN1a6
3	2305551000009100276	VGN1a6
3	2305551000009100279	VGN1a6
3	2305551000009100280	VGN1a6
3	2305551000009100283	VGN1a6
3	2305551000009100284	VGN1a6
3	2305551000009100285	VGN1a6
3	2305551000009100286	VGN1a6
3	2305551000009100287	VGN1a6
3	2305551000009100288	VGN1a6
3	2305551000009100290	VGN1a6
3	2305551000009100291	VGN1a6
3	2305551000009100293	VGN1a6
3	2305551000009100295	VGN1a6
3	2305551000009100298	VGN1a6
3	2305551000009100299	VGN1a6
3	2305551000009100301	VGN1a6
12	2305551000009100302	VGN1a6
3	2305551000009100303	VGN1a6
3	2305551000009100304	VGN1a6
3	2305551000009100307	VGN1a6
3	2305551000009100314	VGN1a6
3	2305551000009100319	VGN1a6
3	2305551000010100021	VGN1a6
6	2305551000010100025	VGN1a6
3	2305551000010100043	VGN1a6
6	2305551000010100045	VGN1a6
6	2305551000010100047	VGN1a6
3	2305551000010100058	VGN1a6
9	2305551000010100070	VGN1a6
6	2305551000010100071	VGN1a6
3	2305551000010100072	VGN1a6
9	2305551000010100079	VGN1a6
3	2305551000010100092	VGN1a6
9	2305551000010100097	VGN1a6
9	2305551000010100098	VGN1a6
9	2305551000010100099	VGN1a6
3	2305551000010100107	VGN1a6
9	2305551000010100110	VGN1a6
0	2305551000010100115	VGN1a6
6	2305551000010100118	VGN1a6
3	2305551000010100120	VGN1a6
6	2305551000010100122	VGN1a6
6	2305551000010100129	VGN1a6
3	2305551000010100130	VGN1a6
4	2305551000010100132	VGN1a6
3	2305551000010100136	VGN1a6
9	2305551000010100137	VGN1a6
9	2305551000010100142	VGN1a6
3	2305551000010100143	VGN1a6
3	2305551000010100149	VGN1a6
3	2305551000010100150	VGN1a6
3	2305551000010100151	VGN1a6
3	2305551000010100152	VGN1a6
13	2305551000010100154	VGN1a6
3	2305551000010100155	VGN1a6
9	2305551000010100156	VGN1a6
2	2305551000010100157	VGN1a6
9	2305551000010100159	VGN1a6
0	2305551000010100160	VGN1a6
3	2305551000010100161	VGN1a6
9	2305551000010100162	VGN1a6
6	2305551000010100165	VGN1a6
3	2305551000010100166	VGN1a6
13	2305551000010100167	VGN1a6
6	2305551000010100171	VGN1a6
3	2305551000010100172	VGN1a6
13	2305551000010100182	VGN1a6
3	2305551000010100183	VGN1a6
9	2305551000010100184	VGN1a6
9	2305551000010100185	VGN1a6
0	2305551000010100187	VGN1a6
3	2305551000010100189	VGN1a6
13	2305551000010100192	VGN1a6
0	2305551000010100194	VGN1a6
0	2305551000010100195	VGN1a6
13	2305551000010100200	VGN1a6
13	2305551000010100204	VGN1a6
0	2305551000010100206	VGN1a6
6	2305551000010100209	VGN1a6
13	2305551000010100211	VGN1a6
9	2305551000010100212	VGN1a6
9	2305551000010100216	VGN1a6
9	2305551000010100217	VGN1a6
9	2305551000010100221	VGN1a6
3	2305551000010100225	VGN1a6
13	2305551000010100226	VGN1a6
3	2305551000010100228	VGN1a6
4	2305551000010100229	VGN1a6
13	2305551000010100230	VGN1a6
0	2305551000010100232	VGN1a6
3	2305551000010100234	VGN1a6
13	2305551000010100235	VGN1a6
13	2305551000010100236	VGN1a6
9	2305551000010100237	VGN1a6
3	2305551000010100239	VGN1a6
9	2305551000010100240	VGN1a6
0	2305551000010100243	VGN1a6
3	2305551000010100244	VGN1a6
3	2305551000010100245	VGN1a6
13	2305551000010100251	VGN1a6
13	2305551000010100253	VGN1a6
3	2305551000010100256	VGN1a6
3	2305551000010100257	VGN1a6
3	2305551000010100258	VGN1a6
3	2305551000010100261	VGN1a6
0	2305551000010100262	VGN1a6
9	2305551000010100263	VGN1a6
2	2305551000010100264	VGN1a6
2	2305551000010100266	VGN1a6
3	2305551000010100270	VGN1a6
9	2305551000010100271	VGN1a6
3	2305551000010100272	VGN1a6
3	2305551000010100276	VGN1a6
13	2305551000010100278	VGN1a6
3	2305551000010100280	VGN1a6
3	2305551000010100283	VGN1a6
13	2305551000010100288	VGN1a6
9	2305551000010100289	VGN1a6
3	2305551000010100291	VGN1a6
3	2305551000010100292	VGN1a6
3	2305551000010100293	VGN1a6
3	2305551000010100297	VGN1a6
3	2305551000010100298	VGN1a6
3	2305551000010100300	VGN1a6
13	2305551000010100303	VGN1a6
13	2305551000010100306	VGN1a6
0	2305551000010100307	VGN1a6
13	2305551000010100311	VGN1a6
3	2305551000010100312	VGN1a6
3	2305551000010100315	VGN1a6
3	2305551000010100316	VGN1a6
2	2305551000010100317	VGN1a6
9	2305551000010100319	VGN1a6
3	2305551000010100322	VGN1a6
3	2305551000010100323	VGN1a6
6	2305551000010100324	VGN1a6
3	2305551000010100328	VGN1a6
6	2305551000010100329	VGN1a6
3	2305551000010100332	VGN1a6
4	2305551000010100333	VGN1a6
3	2305551000010100334	VGN1a6
6	2305551000010100335	VGN1a6
2	2305551000010100336	VGN1a6
3	2305551000010100338	VGN1a6
2	2305551000010100339	VGN1a6
3	2305551000010100342	VGN1a6
6	2305551000010100344	VGN1a6
6	2305551000010100345	VGN1a6
3	2305551000010100346	VGN1a6
9	2305551000010100347	VGN1a6
3	2305551000010100348	VGN1a6
3	2305551000010100351	VGN1a6
13	2305551000010100352	VGN1a6
3	2305551000010100353	VGN1a6
3	2305551000010100354	VGN1a6
3	2305551000010100357	VGN1a6
4	2305551000010100359	VGN1a6
9	2305551000010100362	VGN1a6
3	2305551000010100363	VGN1a6
9	2305551000010100364	VGN1a6
6	2305551000010100365	VGN1a6
3	2305551000010100366	VGN1a6
3	2305551000010100368	VGN1a6
3	2305551000010100369	VGN1a6
1	2305551000010100370	VGN1a6
5	2305551000010100374	VGN1a6
3	2305551000010100375	VGN1a6
2	2305551000010100376	VGN1a6
3	2305551000010100377	VGN1a6
3	2305551000010100379	VGN1a6
9	2305551000010100380	VGN1a6
3	2305551000010100381	VGN1a6
3	2305551000010100382	VGN1a6
9	2305551000010100384	VGN1a6
9	2305551000010100385	VGN1a6
9	2305551000010100386	VGN1a6
3	2305551000010100387	VGN1a6
3	2305551000010100388	VGN1a6
9	2305551000010100389	VGN1a6
3	2305551000010100392	VGN1a6
2	2305551000010100393	VGN1a6
3	2305551000010100394	VGN1a6
3	2305551000010100395	VGN1a6
9	2305551000010100396	VGN1a6
3	2305551000010100397	VGN1a6
3	2305551000010100400	VGN1a6
4	2305551000010100401	VGN1a6
9	2305551000010100406	VGN1a6
9	2305551000010100409	VGN1a6
9	2305551000010100410	VGN1a6
3	2305551000010100411	VGN1a6
9	2305551000010100415	VGN1a6
6	2305551000010100419	VGN1a6
9	2305551000010100421	VGN1a6
3	2305551000010100422	VGN1a6
3	2305551000010100423	VGN1a6
3	2305551000010100425	VGN1a6
3	2305551000010100426	VGN1a6
1	2305551000010100427	VGN1a6
9	2305551000010100433	VGN1a6
0	2305551000010100434	VGN1a6
3	2305551000010100436	VGN1a6
6	2305551000010100437	VGN1a6
9	2305551000010100440	VGN1a6
9	2305551000010100443	VGN1a6
4	2305551000010100446	VGN1a6
9	2305551000010100448	VGN1a6
9	2305551000010100449	VGN1a6
3	2305551000010100450	VGN1a6
0	2305551000010100453	VGN1a6
3	2305551000010100454	VGN1a6
9	2305551000010100458	VGN1a6
3	2305551000010100459	VGN1a6
3	2305551000010100460	VGN1a6
9	2305551000010100464	VGN1a6
4	2305551000010100465	VGN1a6
12	2305551000010100469	VGN1a6
3	2305551000010100470	VGN1a6
9	2305551000010100473	VGN1a6
9	2305551000010100474	VGN1a6
9	2305551000010100475	VGN1a6
9	2305551000010100477	VGN1a6
12	2305551000010100480	VGN1a6
4	2305551000010100483	VGN1a6
9	2305551000010100484	VGN1a6
9	2305551000010100486	VGN1a6
3	2305551000010100490	VGN1a6
9	2305551000010100491	VGN1a6
4	2305551000010100493	VGN1a6
12	2305551000010100494	VGN1a6
9	2305551000010100495	VGN1a6
0	2305551000010100496	VGN1a6
12	2305551000010100500	VGN1a6
9	2305551000010100501	VGN1a6
9	2305551000010100502	VGN1a6
12	2305551000010100503	VGN1a6
9	2305551000010100505	VGN1a6
3	2305551000010100507	VGN1a6
1	2305551000010100509	VGN1a6
12	2305551000010100514	VGN1a6
3	2305551000010100516	VGN1a6
9	2305551000010100519	VGN1a6
3	2305551000011100053	VGN1a6
6	2305551000011100073	VGN1a6
3	2305551000011100092	VGN1a6
0	2305551000011100099	VGN1a6
6	2305551000011100106	VGN1a6
3	2305551000011100121	VGN1a6
3	2305551000011100125	VGN1a6
3	2305551000011100138	VGN1a6
3	2305551000011100165	VGN1a6
4	2305551000011100201	VGN1a6
9	2305551000011100210	VGN1a6
9	2305551000011100211	VGN1a6
3	2305551000011100214	VGN1a6
4	2305551000011100224	VGN1a6
9	2305551000011100235	VGN1a6
9	2305551000011100246	VGN1a6
4	2305551000011100249	VGN1a6
9	2305551000011100259	VGN1a6
0	2305551000011100262	VGN1a6
4	2305551000011100280	VGN1a6
9	2305551000011100319	VGN1a6
9	2305551000011100330	VGN1a6
0	2305551000011100337	VGN1a6
1	2305551000011100346	VGN1a6
9	2305551000011100361	VGN1a6
1	2305551000011100389	VGN1a6
1	2305551000011100418	VGN1a6
1	2305551000011100421	VGN1a6
9	2305551000011100437	VGN1a6
1	2305551000011100459	VGN1a6
9	2305551000011100460	VGN1a6
9	2305551000011100471	VGN1a6
8	2305551000013100018	VGN1a6
4	2305551000013100026	VGN1a6
8	2305551000013100030	VGN1a6
4	2305551000013100034	VGN1a6
8	2305551000013100035	VGN1a6
4	2305551000013100036	VGN1a6
4	2305551000013100043	VGN1a6
1	2305551000013100047	VGN1a6
1	2305551000013100049	VGN1a6
1	2305551000013100050	VGN1a6
1	2305551000013100052	VGN1a6
1	2305551000013100059	VGN1a6
1	2305551000013100060	VGN1a6
1	2305551000013100061	VGN1a6
2	2305551000013100063	VGN1a6
1	2305551000013100069	VGN1a6
8	2305551000013100075	VGN1a6
4	2305551000013100077	VGN1a6
4	2305551000013100078	VGN1a6
4	2305551000013100080	VGN1a6
1	2305551000013100081	VGN1a6
8	2305551000013100083	VGN1a6
4	2305551000013100086	VGN1a6
4	2305551000013100088	VGN1a6
4	2305551000013100089	VGN1a6
4	2305551000013100090	VGN1a6
8	2305551000013100094	VGN1a6
15	2305551000013100096	VGN1a6
8	2305551000013100097	VGN1a6
4	2305551000013100098	VGN1a6
8	2305551000013100099	VGN1a6
4	2305551000013100101	VGN1a6
8	2305551000013100102	VGN1a6
15	2305551000013100103	VGN1a6
15	2305551000013100104	VGN1a6
8	2305551000013100105	VGN1a6
0	2305551000013100109	VGN1a6
8	2305551000013100111	VGN1a6
11	2305551000013100112	VGN1a6
7	2305551000013100113	VGN1a6
7	2305551000013100114	VGN1a6
8	2305551000013100116	VGN1a6
11	2305551000013100117	VGN1a6
8	2305551000013100118	VGN1a6
4	2305551000013100119	VGN1a6
0	2305551000013100120	VGN1a6
7	2305551000013100122	VGN1a6
7	2305551000013100124	VGN1a6
0	2305551000013100128	VGN1a6
4	2305551000013100133	VGN1a6
6	2305551000013100135	VGN1a6
7	2305551000013100138	VGN1a6
7	2305551000013100139	VGN1a6
0	2305551000013100140	VGN1a6
13	2305551000013100141	VGN1a6
6	2305551000013100142	VGN1a6
0	2305551000013100144	VGN1a6
4	2305551000013100147	VGN1a6
13	2305551000013100148	VGN1a6
7	2305551000013100153	VGN1a6
6	2305551000013100155	VGN1a6
0	2305551000013100156	VGN1a6
7	2305551000013100157	VGN1a6
7	2305551000013100159	VGN1a6
0	2305551000013100161	VGN1a6
7	2305551000013100163	VGN1a6
7	2305551000013100165	VGN1a6
6	2305551000013100166	VGN1a6
4	2305551000013100170	VGN1a6
7	2305551000013100174	VGN1a6
0	2305551000013100178	VGN1a6
7	2305551000013100181	VGN1a6
0	2305551000013100182	VGN1a6
4	2305551000013100183	VGN1a6
0	2305551000013100184	VGN1a6
0	2305551000013100185	VGN1a6
0	2305551000013100186	VGN1a6
11	2305551000013100188	VGN1a6
6	2305551000013100189	VGN1a6
4	2305551000013100190	VGN1a6
7	2305551000013100191	VGN1a6
0	2305551000013100192	VGN1a6
0	2305551000013100193	VGN1a6
0	2305551000013100194	VGN1a6
5	2305551000013100197	VGN1a6
0	2305551000013100198	VGN1a6
7	2305551000013100199	VGN1a6
0	2305551000013100201	VGN1a6
7	2305551000013100202	VGN1a6
0	2305551000013100203	VGN1a6
0	2305551000013100204	VGN1a6
4	2305551000013100205	VGN1a6
11	2305551000013100206	VGN1a6
0	2305551000013100207	VGN1a6
11	2305551000013100208	VGN1a6
11	2305551000013100209	VGN1a6
0	2305551000013100210	VGN1a6
7	2305551000013100213	VGN1a6
11	2305551000013100217	VGN1a6
2	2305551000013100218	VGN1a6
2	2305551000013100220	VGN1a6
4	2305551000013100221	VGN1a6
0	2305551000013100223	VGN1a6
4	2305551000013100224	VGN1a6
4	2305551000013100225	VGN1a6
11	2305551000013100226	VGN1a6
11	2305551000013100227	VGN1a6
2	2305551000013100228	VGN1a6
4	2305551000013100230	VGN1a6
4	2305551000013100233	VGN1a6
4	2305551000013100234	VGN1a6
4	2305551000013100235	VGN1a6
2	2305551000013100236	VGN1a6
2	2305551000013100237	VGN1a6
4	2305551000013100238	VGN1a6
4	2305551000013100239	VGN1a6
4	2305551000013100240	VGN1a6
4	2305551000013100241	VGN1a6
4	2305551000013100242	VGN1a6
4	2305551000013100244	VGN1a6
4	2305551000013100245	VGN1a6
1	2305551000013100246	VGN1a6
4	2305551000013100247	VGN1a6
4	2305551000013100250	VGN1a6
4	2305551000013100251	VGN1a6
2	2305551000013100252	VGN1a6
4	2305551000013100254	VGN1a6
4	2305551000013100255	VGN1a6
4	2305551000013100256	VGN1a6
1	2305551000013100257	VGN1a6
4	2305551000013100258	VGN1a6
1	2305551000013100261	VGN1a6
1	2305551000013100262	VGN1a6
4	2305551000013100266	VGN1a6
1	2305551000013100267	VGN1a6
2	2305551000013100269	VGN1a6
4	2305551000013100271	VGN1a6
2	2305551000013100273	VGN1a6
4	2305551000013100274	VGN1a6
2	2305551000013100278	VGN1a6
15	2305551000013100281	VGN1a6
15	2305551000013100283	VGN1a6
4	2305551000013100285	VGN1a6
4	2305551000013100289	VGN1a6
15	2305551000013100290	VGN1a6
2	2305551000013100291	VGN1a6
4	2305551000013100295	VGN1a6
2	2305551000013100298	VGN1a6
2	2305551000013100301	VGN1a6
0	2305551000013100303	VGN1a6
15	2305551000013100304	VGN1a6
7	2305551000013100309	VGN1a6
4	2305551000013100310	VGN1a6
5	2305551000013100311	VGN1a6
13	2305551000013100312	VGN1a6
2	2305551000013100315	VGN1a6
0	2305551000013100318	VGN1a6
7	2305551000013100320	VGN1a6
11	2305551000013100322	VGN1a6
4	2305551000013100328	VGN1a6
0	2305551000013100332	VGN1a6
0	2305551000013100333	VGN1a6
0	2305551000013100338	VGN1a6
11	2305551000013100339	VGN1a6
7	2305551000013100342	VGN1a6
11	2305551000013100343	VGN1a6
0	2305551000013100345	VGN1a6
11	2305551000013100349	VGN1a6
0	2305551000013100350	VGN1a6
11	2305551000013100351	VGN1a6
5	2305551000013100354	VGN1a6
11	2305551000013100357	VGN1a6
11	2305551000013100360	VGN1a6
11	2305551000013100363	VGN1a6
0	2305551000013100365	VGN1a6
0	2305551000013100368	VGN1a6
5	2305551000013100373	VGN1a6
11	2305551000013100374	VGN1a6
6	2305551000014100015	VGN1a6
8	2305551000014100027	VGN1a6
6	2305551000014100031	VGN1a6
8	2305551000014100033	VGN1a6
0	2305551000014100038	VGN1a6
3	2305551000014100039	VGN1a6
0	2305551000014100041	VGN1a6
3	2305551000014100042	VGN1a6
0	2305551000014100043	VGN1a6
0	2305551000014100044	VGN1a6
8	2305551000014100048	VGN1a6
6	2305551000014100049	VGN1a6
3	2305551000014100050	VGN1a6
3	2305551000014100051	VGN1a6
8	2305551000014100053	VGN1a6
8	2305551000014100056	VGN1a6
0	2305551000014100057	VGN1a6
8	2305551000014100058	VGN1a6
0	2305551000014100060	VGN1a6
11	2305551000014100066	VGN1a6
0	2305551000014100067	VGN1a6
11	2305551000014100069	VGN1a6
0	2305551000014100074	VGN1a6
8	2305551000014100075	VGN1a6
3	2305551000014100076	VGN1a6
11	2305551000014100077	VGN1a6
11	2305551000014100080	VGN1a6
0	2305551000014100081	VGN1a6
4	2305551000014100084	VGN1a6
1	2305551000014100089	VGN1a6
4	2305551000014100090	VGN1a6
1	2305551000014100092	VGN1a6
4	2305551000014100093	VGN1a6
4	2305551000014100096	VGN1a6
6	2305551000014100097	VGN1a6
0	2305551000014100098	VGN1a6
4	2305551000014100099	VGN1a6
0	2305551000014100111	VGN1a6
4	2305551000014100112	VGN1a6
0	2305551000014100114	VGN1a6
3	2305551000014100115	VGN1a6
1	2305551000014100117	VGN1a6
1	2305551000014100118	VGN1a6
4	2305551000014100120	VGN1a6
1	2305551000014100122	VGN1a6
12	2305551000014100124	VGN1a6
0	2305551000014100125	VGN1a6
4	2305551000014100126	VGN1a6
4	2305551000014100127	VGN1a6
3	2305551000014100131	VGN1a6
4	2305551000014100132	VGN1a6
2	2305551000014100134	VGN1a6
3	2305551000014100137	VGN1a6
12	2305551000014100138	VGN1a6
3	2305551000014100139	VGN1a6
3	2305551000014100140	VGN1a6
4	2305551000014100142	VGN1a6
3	2305551000014100143	VGN1a6
12	2305551000014100144	VGN1a6
0	2305551000014100146	VGN1a6
3	2305551000014100147	VGN1a6
2	2305551000014100149	VGN1a6
4	2305551000014100154	VGN1a6
4	2305551000014100159	VGN1a6
12	2305551000014100162	VGN1a6
4	2305551000014100163	VGN1a6
2	2305551000014100164	VGN1a6
0	2305551000014100165	VGN1a6
2	2305551000014100166	VGN1a6
0	2305551000014100168	VGN1a6
12	2305551000014100169	VGN1a6
12	2305551000014100170	VGN1a6
3	2305551000014100171	VGN1a6
12	2305551000014100173	VGN1a6
3	2305551000014100174	VGN1a6
12	2305551000014100175	VGN1a6
3	2305551000014100176	VGN1a6
0	2305551000014100177	VGN1a6
3	2305551000014100178	VGN1a6
0	2305551000014100180	VGN1a6
3	2305551000014100182	VGN1a6
0	2305551000014100183	VGN1a6
2	2305551000014100186	VGN1a6
5	2305551000014100189	VGN1a6
0	2305551000014100192	VGN1a6
3	2305551000014100194	VGN1a6
12	2305551000014100196	VGN1a6
12	2305551000014100197	VGN1a6
2	2305551000014100198	VGN1a6
4	2305551000014100199	VGN1a6
12	2305551000014100200	VGN1a6
12	2305551000014100202	VGN1a6
11	2305551000014100203	VGN1a6
3	2305551000014100204	VGN1a6
12	2305551000014100206	VGN1a6
11	2305551000014100208	VGN1a6
3	2305551000014100209	VGN1a6
0	2305551000014100210	VGN1a6
0	2305551000014100211	VGN1a6
0	2305551000014100212	VGN1a6
12	2305551000014100213	VGN1a6
0	2305551000014100214	VGN1a6
0	2305551000014100216	VGN1a6
11	2305551000014100217	VGN1a6
3	2305551000014100220	VGN1a6
3	2305551000014100223	VGN1a6
3	2305551000014100226	VGN1a6
3	2305551000014100227	VGN1a6
5	2305551000014100228	VGN1a6
0	2305551000014100229	VGN1a6
11	2305551000014100232	VGN1a6
3	2305551000014100233	VGN1a6
0	2305551000014100234	VGN1a6
0	2305551000014100235	VGN1a6
0	2305551000014100237	VGN1a6
3	2305551000014100238	VGN1a6
3	2305551000014100240	VGN1a6
0	2305551000014100241	VGN1a6
3	2305551000014100242	VGN1a6
3	2305551000014100245	VGN1a6
3	2305551000014100246	VGN1a6
3	2305551000014100247	VGN1a6
5	2305551000014100250	VGN1a6
0	2305551000014100251	VGN1a6
0	2305551000014100253	VGN1a6
3	2305551000014100254	VGN1a6
3	2305551000014100255	VGN1a6
5	2305551000014100257	VGN1a6
3	2305551000014100259	VGN1a6
3	2305551000014100262	VGN1a6
5	2305551000014100263	VGN1a6
0	2305551000014100264	VGN1a6
3	2305551000014100265	VGN1a6
3	2305551000014100266	VGN1a6
3	2305551000014100269	VGN1a6
0	2305551000014100271	VGN1a6
3	2305551000014100273	VGN1a6
3	2305551000014100274	VGN1a6
9	2305551000014100277	VGN1a6
3	2305551000014100278	VGN1a6
3	2305551000014100279	VGN1a6
6	2305551000014100280	VGN1a6
3	2305551000014100281	VGN1a6
3	2305551000014100283	VGN1a6
3	2305551000014100287	VGN1a6
3	2305551000014100288	VGN1a6
3	2305551000014100290	VGN1a6
3	2305551000014100291	VGN1a6
0	2305551000014100293	VGN1a6
0	2305551000014100295	VGN1a6
0	2305551000014100298	VGN1a6
0	2305551000014100300	VGN1a6
0	2305551000014100301	VGN1a6
11	2305551000014100302	VGN1a6
3	2305551000014100303	VGN1a6
3	2305551000014100304	VGN1a6
11	2305551000014100312	VGN1a6
0	2305551000014100313	VGN1a6
3	2305551000014100315	VGN1a6
3	2305551000014100316	VGN1a6
0	2305551000014100317	VGN1a6
5	2305551000014100320	VGN1a6
0	2305551000014100324	VGN1a6
3	2305551000014100325	VGN1a6
3	2305551000014100330	VGN1a6
0	2305551000014100331	VGN1a6
3	2305551000014100334	VGN1a6
3	2305551000014100336	VGN1a6
3	2305551000014100337	VGN1a6
3	2305551000014100341	VGN1a6
11	2305551000014100345	VGN1a6
0	2305551000014100347	VGN1a6
0	2305551000014100348	VGN1a6
0	2305551000014100349	VGN1a6
3	2305551000014100350	VGN1a6
3	2305551000014100351	VGN1a6
3	2305551000014100353	VGN1a6
3	2305551000014100354	VGN1a6
0	2305551000014100355	VGN1a6
11	2305551000014100360	VGN1a6
0	2305551000014100362	VGN1a6
4	2305551000014100364	VGN1a6
11	2305551000014100367	VGN1a6
3	2305551000014100370	VGN1a6
3	2305551000014100371	VGN1a6
0	2305551000014100374	VGN1a6
3	2305551000014100379	VGN1a6
3	2305551000014100382	VGN1a6
3	2305551000014100383	VGN1a6
9	2305551000014100384	VGN1a6
4	2305551000014100386	VGN1a6
3	2305551000014100390	VGN1a6
4	2305551000014100391	VGN1a6
3	2305551000014100393	VGN1a6
4	2305551000014100395	VGN1a6
4	2305551000014100396	VGN1a6
3	2305551000014100397	VGN1a6
0	2305551000014100398	VGN1a6
0	2305551000014100400	VGN1a6
0	2305551000014100406	VGN1a6
12	2305551000014100408	VGN1a6
12	2305551000014100409	VGN1a6
12	2305551000014100411	VGN1a6
4	2305551000014100412	VGN1a6
0	2305551000014100413	VGN1a6
4	2305551000014100414	VGN1a6
3	2305551000014100415	VGN1a6
3	2305551000014100416	VGN1a6
0	2305551000014100420	VGN1a6
4	2305551000014100422	VGN1a6
3	2305551000014100423	VGN1a6
4	2305551000014100424	VGN1a6
12	2305551000014100426	VGN1a6
0	2305551000014100427	VGN1a6
4	2305551000014100428	VGN1a6
3	2305551000014100429	VGN1a6
3	2305551000014100430	VGN1a6
0	2305551000014100432	VGN1a6
4	2305551000014100433	VGN1a6
0	2305551000014100434	VGN1a6
3	2305551000014100435	VGN1a6
3	2305551000014100436	VGN1a6
12	2305551000014100437	VGN1a6
3	2305551000014100438	VGN1a6
12	2305551000014100439	VGN1a6
3	2305551000014100441	VGN1a6
12	2305551000014100442	VGN1a6
11	2305551000014100443	VGN1a6
0	2305551000014100449	VGN1a6
0	2305551000014100453	VGN1a6
3	2305551000014100454	VGN1a6
3	2305551000014100459	VGN1a6
12	2305551000014100461	VGN1a6
12	2305551000014100462	VGN1a6
0	2305551000014100463	VGN1a6
5	2305551000014100464	VGN1a6
0	2305551000014100465	VGN1a6
3	2305551000014100466	VGN1a6
3	2305551000014100467	VGN1a6
0	2305551000014100468	VGN1a6
0	2305551000014100469	VGN1a6
3	2305551000014100470	VGN1a6
3	2305551000014100471	VGN1a6
12	2305551000014100475	VGN1a6
3	2305551000014100478	VGN1a6
3	2305551000014100480	VGN1a6
5	2305551000014100481	VGN1a6
5	2305551000014100482	VGN1a6
3	2305551000014100483	VGN1a6
3	2305551000014100484	VGN1a6
5	2305551000014100485	VGN1a6
0	2305551000014100486	VGN1a6
3	2305551000014100487	VGN1a6
3	2305551000014100488	VGN1a6
3	2305551000014100489	VGN1a6
3	2305551000014100490	VGN1a6
0	2305551000014100491	VGN1a6
0	2305551000014100492	VGN1a6
3	2305551000014100493	VGN1a6
3	2305551000014100495	VGN1a6
3	2305551000014100496	VGN1a6
3	2305551000014100498	VGN1a6
3	2305551000014100499	VGN1a6
3	2305551000014100501	VGN1a6
3	2305551000014100502	VGN1a6
3	2305551000014100503	VGN1a6
3	2305551000014100504	VGN1a6
5	2305551000014100505	VGN1a6
3	2305551000014100506	VGN1a6
3	2305551000014100509	VGN1a6
3	2305551000014100510	VGN1a6
3	2305551000014100515	VGN1a6
3	2305551000014100516	VGN1a6
3	2305551000015100004	VGN1a6
3	2305551000015100023	VGN1a6
3	2305551000015100026	VGN1a6
3	2305551000015100027	VGN1a6
3	2305551000015100032	VGN1a6
3	2305551000015100033	VGN1a6
3	2305551000015100034	VGN1a6
3	2305551000015100038	VGN1a6
3	2305551000015100039	VGN1a6
5	2305551000015100040	VGN1a6
3	2305551000015100041	VGN1a6
3	2305551000015100042	VGN1a6
3	2305551000015100045	VGN1a6
3	2305551000015100047	VGN1a6
3	2305551000015100049	VGN1a6
3	2305551000015100050	VGN1a6
3	2305551000015100053	VGN1a6
3	2305551000015100055	VGN1a6
3	2305551000015100056	VGN1a6
3	2305551000015100058	VGN1a6
3	2305551000015100060	VGN1a6
3	2305551000015100064	VGN1a6
3	2305551000015100067	VGN1a6
3	2305551000015100071	VGN1a6
0	2305551000015100073	VGN1a6
0	2305551000015100077	VGN1a6
3	2305551000015100078	VGN1a6
3	2305551000015100079	VGN1a6
3	2305551000015100083	VGN1a6
3	2305551000015100084	VGN1a6
3	2305551000015100085	VGN1a6
3	2305551000015100086	VGN1a6
3	2305551000015100088	VGN1a6
3	2305551000015100089	VGN1a6
11	2305551000015100092	VGN1a6
0	2305551000015100094	VGN1a6
3	2305551000015100100	VGN1a6
3	2305551000015100101	VGN1a6
5	2305551000015100102	VGN1a6
3	2305551000015100104	VGN1a6
3	2305551000015100105	VGN1a6
0	2305551000015100107	VGN1a6
0	2305551000015100108	VGN1a6
3	2305551000015100110	VGN1a6
0	2305551000015100111	VGN1a6
3	2305551000015100112	VGN1a6
3	2305551000015100114	VGN1a6
0	2305551000015100115	VGN1a6
0	2305551000015100117	VGN1a6
0	2305551000015100118	VGN1a6
3	2305551000015100120	VGN1a6
0	2305551000015100121	VGN1a6
11	2305551000015100123	VGN1a6
0	2305551000015100124	VGN1a6
3	2305551000015100125	VGN1a6
3	2305551000015100127	VGN1a6
3	2305551000015100128	VGN1a6
0	2305551000015100129	VGN1a6
11	2305551000015100132	VGN1a6
3	2305551000015100134	VGN1a6
0	2305551000015100137	VGN1a6
9	2305551000015100138	VGN1a6
3	2305551000015100139	VGN1a6
3	2305551000015100141	VGN1a6
0	2305551000015100142	VGN1a6
0	2305551000015100144	VGN1a6
0	2305551000015100145	VGN1a6
0	2305551000015100147	VGN1a6
3	2305551000015100149	VGN1a6
3	2305551000015100150	VGN1a6
3	2305551000015100151	VGN1a6
3	2305551000015100152	VGN1a6
0	2305551000015100156	VGN1a6
0	2305551000015100157	VGN1a6
0	2305551000015100158	VGN1a6
3	2305551000015100159	VGN1a6
3	2305551000015100160	VGN1a6
3	2305551000015100162	VGN1a6
0	2305551000015100163	VGN1a6
11	2305551000015100164	VGN1a6
0	2305551000015100165	VGN1a6
0	2305551000015100166	VGN1a6
3	2305551000015100168	VGN1a6
0	2305551000015100169	VGN1a6
3	2305551000015100173	VGN1a6
0	2305551000015100174	VGN1a6
0	2305551000015100175	VGN1a6
3	2305551000015100176	VGN1a6
3	2305551000015100177	VGN1a6
0	2305551000015100179	VGN1a6
3	2305551000015100180	VGN1a6
0	2305551000015100181	VGN1a6
0	2305551000015100184	VGN1a6
11	2305551000015100185	VGN1a6
0	2305551000015100186	VGN1a6
3	2305551000015100187	VGN1a6
3	2305551000015100189	VGN1a6
0	2305551000015100190	VGN1a6
3	2305551000015100191	VGN1a6
0	2305551000015100192	VGN1a6
0	2305551000015100194	VGN1a6
11	2305551000015100197	VGN1a6
4	2305551000015100199	VGN1a6
4	2305551000015100200	VGN1a6
0	2305551000015100202	VGN1a6
0	2305551000015100203	VGN1a6
0	2305551000015100205	VGN1a6
3	2305551000015100206	VGN1a6
4	2305551000015100208	VGN1a6
0	2305551000015100209	VGN1a6
0	2305551000015100210	VGN1a6
3	2305551000015100211	VGN1a6
0	2305551000015100213	VGN1a6
11	2305551000015100214	VGN1a6
4	2305551000015100215	VGN1a6
11	2305551000015100218	VGN1a6
3	2305551000015100220	VGN1a6
2	2305551000015100222	VGN1a6
3	2305551000015100223	VGN1a6
3	2305551000015100224	VGN1a6
4	2305551000015100226	VGN1a6
3	2305551000015100227	VGN1a6
4	2305551000015100228	VGN1a6
11	2305551000015100229	VGN1a6
12	2305551000015100230	VGN1a6
12	2305551000015100231	VGN1a6
12	2305551000015100232	VGN1a6
3	2305551000015100233	VGN1a6
4	2305551000015100234	VGN1a6
11	2305551000015100236	VGN1a6
0	2305551000015100237	VGN1a6
12	2305551000015100240	VGN1a6
12	2305551000015100241	VGN1a6
1	2305551000015100242	VGN1a6
12	2305551000015100248	VGN1a6
12	2305551000015100254	VGN1a6
11	2305551000015100255	VGN1a6
4	2305551000015100257	VGN1a6
3	2305551000015100258	VGN1a6
3	2305551000015100261	VGN1a6
5	2305551000015100262	VGN1a6
5	2305551000015100263	VGN1a6
11	2305551000015100264	VGN1a6
4	2305551000015100265	VGN1a6
12	2305551000015100267	VGN1a6
12	2305551000015100272	VGN1a6
11	2305551000015100273	VGN1a6
12	2305551000015100275	VGN1a6
3	2305551000015100279	VGN1a6
12	2305551000015100282	VGN1a6
12	2305551000015100285	VGN1a6
12	2305551000015100287	VGN1a6
4	2305551000015100288	VGN1a6
12	2305551000015100289	VGN1a6
12	2305551000015100292	VGN1a6
3	2305551000015100293	VGN1a6
11	2305551000015100298	VGN1a6
3	2305551000015100299	VGN1a6
4	2305551000015100300	VGN1a6
4	2305551000015100307	VGN1a6
4	2305551000015100308	VGN1a6
4	2305551000015100309	VGN1a6
3	2305551000015100310	VGN1a6
3	2305551000015100312	VGN1a6
1	2305551000015100313	VGN1a6
3	2305551000015100315	VGN1a6
4	2305551000015100319	VGN1a6
0	2305551000015100321	VGN1a6
1	2305551000015100322	VGN1a6
3	2305551000015100324	VGN1a6
3	2305551000015100325	VGN1a6
0	2305551000015100326	VGN1a6
3	2305551000015100327	VGN1a6
0	2305551000015100329	VGN1a6
9	2305551000015100330	VGN1a6
3	2305551000015100333	VGN1a6
1	2305551000015100334	VGN1a6
0	2305551000015100335	VGN1a6
0	2305551000015100338	VGN1a6
3	2305551000015100341	VGN1a6
0	2305551000015100342	VGN1a6
0	2305551000015100343	VGN1a6
3	2305551000015100345	VGN1a6
3	2305551000015100346	VGN1a6
3	2305551000015100347	VGN1a6
3	2305551000015100348	VGN1a6
0	2305551000015100349	VGN1a6
3	2305551000015100350	VGN1a6
0	2305551000015100352	VGN1a6
0	2305551000015100353	VGN1a6
0	2305551000015100354	VGN1a6
0	2305551000015100355	VGN1a6
5	2305551000015100356	VGN1a6
0	2305551000015100358	VGN1a6
4	2305551000015100360	VGN1a6
5	2305551000015100364	VGN1a6
0	2305551000015100365	VGN1a6
5	2305551000015100366	VGN1a6
3	2305551000015100367	VGN1a6
0	2305551000015100370	VGN1a6
11	2305551000015100371	VGN1a6
0	2305551000015100372	VGN1a6
0	2305551000015100373	VGN1a6
4	2305551000015100375	VGN1a6
3	2305551000015100377	VGN1a6
4	2305551000015100382	VGN1a6
16	2305551000015100384	VGN1a6
3	2305551000015100386	VGN1a6
0	2305551000015100387	VGN1a6
0	2305551000015100389	VGN1a6
0	2305551000015100390	VGN1a6
16	2305551000015100391	VGN1a6
3	2305551000015100392	VGN1a6
3	2305551000015100394	VGN1a6
0	2305551000015100396	VGN1a6
11	2305551000015100397	VGN1a6
11	2305551000015100398	VGN1a6
4	2305551000015100400	VGN1a6
3	2305551000015100405	VGN1a6
11	2305551000015100407	VGN1a6
0	2305551000015100408	VGN1a6
4	2305551000015100409	VGN1a6
0	2305551000015100411	VGN1a6
3	2305551000015100414	VGN1a6
0	2305551000015100416	VGN1a6
0	2305551000015100417	VGN1a6
6	2305551000015100421	VGN1a6
0	2305551000015100422	VGN1a6
0	2305551000015100426	VGN1a6
3	2305551000015100427	VGN1a6
0	2305551000015100428	VGN1a6
11	2305551000015100430	VGN1a6
3	2305551000015100431	VGN1a6
11	2305551000015100434	VGN1a6
0	2305551000015100440	VGN1a6
0	2305551000015100442	VGN1a6
4	2305551000015100443	VGN1a6
11	2305551000015100446	VGN1a6
0	2305551000015100451	VGN1a6
5	2305551000015100452	VGN1a6
11	2305551000015100453	VGN1a6
0	2305551000015100454	VGN1a6
11	2305551000015100455	VGN1a6
4	2305551000015100458	VGN1a6
0	2305551000015100459	VGN1a6
0	2305551000015100460	VGN1a6
3	2305551000015100461	VGN1a6
11	2305551000015100463	VGN1a6
3	2305551000015100465	VGN1a6
0	2305551000015100466	VGN1a6
1	2305551000015100468	VGN1a6
3	2305551000015100471	VGN1a6
0	2305551000015100472	VGN1a6
0	2305551000015100473	VGN1a6
11	2305551000015100474	VGN1a6
3	2305551000015100475	VGN1a6
0	2305551000015100476	VGN1a6
11	2305551000015100477	VGN1a6
4	2305551000015100480	VGN1a6
0	2305551000015100481	VGN1a6
4	2305551000015100482	VGN1a6
0	2305551000015100483	VGN1a6
3	2305551000015100484	VGN1a6
1	2305551000015100485	VGN1a6
11	2305551000015100487	VGN1a6
12	2305551000015100488	VGN1a6
0	2305551000015100493	VGN1a6
0	2305551000015100495	VGN1a6
11	2305551000015100496	VGN1a6
8	2305551000015100497	VGN1a6
2	2305551000015100499	VGN1a6
12	2305551000015100501	VGN1a6
8	2305551000015100503	VGN1a6
12	2305551000015100504	VGN1a6
4	2305551000015100506	VGN1a6
3	2305551000015100507	VGN1a6
0	2305551000015100508	VGN1a6
12	2305551000015100509	VGN1a6
0	2305551000015100510	VGN1a6
11	2305551000015100511	VGN1a6
8	2305551000015100512	VGN1a6
12	2305551000015100513	VGN1a6
12	2305551000015100514	VGN1a6
8	2305551000015100515	VGN1a6
0	2305551000015100516	VGN1a6
11	2305551000015100517	VGN1a6
0	2305551000015100519	VGN1a6
3	2305551000015100520	VGN1a6
2	2305551000015100521	VGN1a6
12	2305551000015100522	VGN1a6
4	2305551000015100523	VGN1a6
12	2305551000015100526	VGN1a6
11	2305551000015100530	VGN1a6
0	2305551000015100534	VGN1a6
4	2305551000015100543	VGN1a6
12	2305551000016100005	VGN1a6
12	2305551000016100023	VGN1a6
12	2305551000016100030	VGN1a6
4	2305551000016100032	VGN1a6
9	2305551000016100033	VGN1a6
12	2305551000016100041	VGN1a6
9	2305551000016100042	VGN1a6
12	2305551000016100047	VGN1a6
12	2305551000016100048	VGN1a6
12	2305551000016100050	VGN1a6
12	2305551000016100052	VGN1a6
12	2305551000016100053	VGN1a6
12	2305551000016100054	VGN1a6
9	2305551000016100055	VGN1a6
1	2305551000016100057	VGN1a6
12	2305551000016100069	VGN1a6
12	2305551000016100073	VGN1a6
12	2305551000016100080	VGN1a6
1	2305551000016100084	VGN1a6
12	2305551000016100103	VGN1a6
9	2305551000016100105	VGN1a6
12	2305551000016100107	VGN1a6
0	2305551000016100117	VGN1a6
12	2305551000016100118	VGN1a6
12	2305551000016100121	VGN1a6
4	2305551000016100128	VGN1a6
12	2305551000016100129	VGN1a6
9	2305551000016100133	VGN1a6
1	2305551000016100134	VGN1a6
0	2305551000016100136	VGN1a6
4	2305551000016100139	VGN1a6
12	2305551000016100142	VGN1a6
12	2305551000016100145	VGN1a6
9	2305551000016100146	VGN1a6
1	2305551000016100150	VGN1a6
12	2305551000016100153	VGN1a6
9	2305551000016100154	VGN1a6
0	2305551000016100155	VGN1a6
4	2305551000016100156	VGN1a6
9	2305551000016100159	VGN1a6
1	2305551000016100161	VGN1a6
12	2305551000016100163	VGN1a6
1	2305551000016100164	VGN1a6
12	2305551000016100165	VGN1a6
9	2305551000016100168	VGN1a6
1	2305551000016100169	VGN1a6
2	2305551000016100173	VGN1a6
9	2305551000016100174	VGN1a6
1	2305551000016100176	VGN1a6
5	2305551000016100177	VGN1a6
9	2305551000016100178	VGN1a6
1	2305551000016100179	VGN1a6
9	2305551000016100180	VGN1a6
12	2305551000016100183	VGN1a6
4	2305551000016100190	VGN1a6
12	2305551000016100191	VGN1a6
12	2305551000016100192	VGN1a6
11	2305551000016100193	VGN1a6
9	2305551000016100194	VGN1a6
0	2305551000016100196	VGN1a6
0	2305551000016100197	VGN1a6
1	2305551000016100198	VGN1a6
9	2305551000016100199	VGN1a6
12	2305551000016100201	VGN1a6
9	2305551000016100203	VGN1a6
12	2305551000016100204	VGN1a6
12	2305551000016100205	VGN1a6
9	2305551000016100206	VGN1a6
11	2305551000016100207	VGN1a6
12	2305551000016100208	VGN1a6
11	2305551000016100210	VGN1a6
4	2305551000016100211	VGN1a6
12	2305551000016100216	VGN1a6
12	2305551000016100219	VGN1a6
1	2305551000016100222	VGN1a6
11	2305551000016100227	VGN1a6
9	2305551000016100231	VGN1a6
9	2305551000016100232	VGN1a6
4	2305551000016100233	VGN1a6
1	2305551000016100234	VGN1a6
9	2305551000016100235	VGN1a6
12	2305551000016100239	VGN1a6
9	2305551000016100243	VGN1a6
11	2305551000016100247	VGN1a6
12	2305551000016100248	VGN1a6
1	2305551000016100251	VGN1a6
4	2305551000016100252	VGN1a6
4	2305551000016100254	VGN1a6
1	2305551000016100255	VGN1a6
12	2305551000016100256	VGN1a6
9	2305551000016100257	VGN1a6
11	2305551000016100258	VGN1a6
4	2305551000016100259	VGN1a6
12	2305551000016100260	VGN1a6
9	2305551000016100261	VGN1a6
9	2305551000016100263	VGN1a6
1	2305551000016100264	VGN1a6
11	2305551000016100269	VGN1a6
9	2305551000016100270	VGN1a6
1	2305551000016100273	VGN1a6
0	2305551000016100275	VGN1a6
12	2305551000016100276	VGN1a6
11	2305551000016100277	VGN1a6
4	2305551000016100278	VGN1a6
9	2305551000016100280	VGN1a6
12	2305551000016100282	VGN1a6
4	2305551000016100283	VGN1a6
12	2305551000016100286	VGN1a6
9	2305551000016100288	VGN1a6
9	2305551000016100289	VGN1a6
1	2305551000016100291	VGN1a6
11	2305551000016100294	VGN1a6
11	2305551000016100296	VGN1a6
11	2305551000016100300	VGN1a6
2	2305551000016100304	VGN1a6
4	2305551000016100308	VGN1a6
9	2305551000016100309	VGN1a6
9	2305551000016100311	VGN1a6
9	2305551000016100313	VGN1a6
9	2305551000016100315	VGN1a6
1	2305551000016100316	VGN1a6
1	2305551000016100318	VGN1a6
11	2305551000016100319	VGN1a6
2	2305551000016100324	VGN1a6
11	2305551000016100325	VGN1a6
4	2305551000016100327	VGN1a6
4	2305551000016100328	VGN1a6
9	2305551000016100332	VGN1a6
9	2305551000016100338	VGN1a6
1	2305551000016100339	VGN1a6
4	2305551000016100344	VGN1a6
4	2305551000016100346	VGN1a6
9	2305551000016100348	VGN1a6
2	2305551000016100350	VGN1a6
9	2305551000016100351	VGN1a6
1	2305551000016100352	VGN1a6
1	2305551000016100353	VGN1a6
9	2305551000016100355	VGN1a6
9	2305551000016100361	VGN1a6
9	2305551000016100365	VGN1a6
9	2305551000016100369	VGN1a6
9	2305551000016100374	VGN1a6
1	2305551000016100376	VGN1a6
1	2305551000016100378	VGN1a6
0	2305551000016100381	VGN1a6
13	2305551000016100382	VGN1a6
2	2305551000016100385	VGN1a6
1	2305551000016100389	VGN1a6
9	2305551000016100391	VGN1a6
1	2305551000016100399	VGN1a6
6	2305551000016100404	VGN1a6
1	2305551000016100427	VGN1a6
1	2305551000016100439	VGN1a6
8	2305551000016100460	VGN1a6
8	2305551000016100474	VGN1a6
1	2305551000017100023	VGN1a6
9	2305551000017100025	VGN1a6
9	2305551000017100026	VGN1a6
9	2305551000017100033	VGN1a6
1	2305551000017100039	VGN1a6
1	2305551000017100051	VGN1a6
1	2305551000017100052	VGN1a6
9	2305551000017100059	VGN1a6
1	2305551000017100061	VGN1a6
9	2305551000017100063	VGN1a6
4	2305551000017100072	VGN1a6
9	2305551000017100074	VGN1a6
9	2305551000017100080	VGN1a6
1	2305551000017100083	VGN1a6
9	2305551000017100088	VGN1a6
9	2305551000017100090	VGN1a6
1	2305551000017100232	VGN1a6
1	2305551000017100275	VGN1a6
15	2305551000018100013	VGN1a6
15	2305551000018100020	VGN1a6
4	2305551000018100025	VGN1a6
4	2305551000018100026	VGN1a6
4	2305551000018100031	VGN1a6
4	2305551000018100032	VGN1a6
0	2305551000018100033	VGN1a6
4	2305551000018100035	VGN1a6
11	2305551000018100036	VGN1a6
11	2305551000019100018	VGN1a6
0	2305551000019100019	VGN1a6
11	2305551000019100023	VGN1a6
0	2305551000019100024	VGN1a6
0	2305551000019100025	VGN1a6
11	2305551000019100026	VGN1a6
0	2305551000019100027	VGN1a6
11	2305551000019100030	VGN1a6
0	2305551000019100031	VGN1a6
5	2305551000019100032	VGN1a6
5	2305551000019100036	VGN1a6
6	2305551000019100037	VGN1a6
11	2305551000019100039	VGN1a6
6	2305551000019100042	VGN1a6
0	2305551000019100045	VGN1a6
5	2305551000019100049	VGN1a6
6	2305551000019100052	VGN1a6
6	2305551000019100057	VGN1a6
0	2305551000019100058	VGN1a6
6	2305551000019100059	VGN1a6
6	2305551000019100062	VGN1a6
0	2305551000019100063	VGN1a6
0	2305551000019100064	VGN1a6
0	2305551000019100068	VGN1a6
5	2305551000019100070	VGN1a6
0	2305551000019100071	VGN1a6
5	2305551000019100072	VGN1a6
0	2305551000019100078	VGN1a6
0	2305551000019100081	VGN1a6
0	2305551000019100082	VGN1a6
0	2305551000019100083	VGN1a6
0	2305551000019100084	VGN1a6
0	2305551000019100085	VGN1a6
0	2305551000019100087	VGN1a6
0	2305551000019100091	VGN1a6
5	2305551000019100092	VGN1a6
0	2305551000019100094	VGN1a6
0	2305551000019100096	VGN1a6
0	2305551000019100101	VGN1a6
13	2305551000019100102	VGN1a6
5	2305551000019100106	VGN1a6
11	2305551000019100109	VGN1a6
0	2305551000019100110	VGN1a6
0	2305551000019100111	VGN1a6
2	2305551000019100114	VGN1a6
0	2305551000019100115	VGN1a6
13	2305551000019100120	VGN1a6
2	2305551000019100122	VGN1a6
4	2305551000019100124	VGN1a6
4	2305551000019100125	VGN1a6
11	2305551000019100126	VGN1a6
11	2305551000019100127	VGN1a6
2	2305551000019100128	VGN1a6
0	2305551000019100129	VGN1a6
0	2305551000019100132	VGN1a6
2	2305551000019100133	VGN1a6
0	2305551000019100134	VGN1a6
4	2305551000019100135	VGN1a6
4	2305551000019100136	VGN1a6
2	2305551000019100137	VGN1a6
4	2305551000019100138	VGN1a6
0	2305551000019100139	VGN1a6
2	2305551000019100140	VGN1a6
4	2305551000019100142	VGN1a6
2	2305551000019100145	VGN1a6
2	2305551000019100147	VGN1a6
4	2305551000019100149	VGN1a6
4	2305551000019100151	VGN1a6
2	2305551000019100153	VGN1a6
4	2305551000019100154	VGN1a6
2	2305551000019100155	VGN1a6
1	2305551000019100156	VGN1a6
2	2305551000019100157	VGN1a6
4	2305551000019100158	VGN1a6
1	2305551000019100159	VGN1a6
1	2305551000019100160	VGN1a6
4	2305551000019100163	VGN1a6
1	2305551000019100164	VGN1a6
1	2305551000019100165	VGN1a6
1	2305551000019100166	VGN1a6
1	2305551000019100167	VGN1a6
1	2305551000019100168	VGN1a6
1	2305551000019100169	VGN1a6
4	2305551000019100170	VGN1a6
1	2305551000019100171	VGN1a6
4	2305551000019100173	VGN1a6
4	2305551000019100174	VGN1a6
0	2305551000019100175	VGN1a6
1	2305551000019100177	VGN1a6
4	2305551000019100178	VGN1a6
4	2305551000019100179	VGN1a6
4	2305551000019100180	VGN1a6
4	2305551000019100181	VGN1a6
4	2305551000019100185	VGN1a6
4	2305551000019100186	VGN1a6
4	2305551000019100187	VGN1a6
4	2305551000019100188	VGN1a6
0	2305551000019100190	VGN1a6
4	2305551000019100191	VGN1a6
0	2305551000019100193	VGN1a6
2	2305551000019100195	VGN1a6
11	2305551000019100198	VGN1a6
2	2305551000019100199	VGN1a6
5	2305551000019100201	VGN1a6
0	2305551000019100205	VGN1a6
0	2305551000019100208	VGN1a6
2	2305551000019100209	VGN1a6
0	2305551000019100211	VGN1a6
2	2305551000019100212	VGN1a6
11	2305551000019100215	VGN1a6
0	2305551000019100217	VGN1a6
5	2305551000019100219	VGN1a6
11	2305551000019100220	VGN1a6
11	2305551000019100222	VGN1a6
6	2305551000019100224	VGN1a6
2	2305551000019100225	VGN1a6
4	2305551000019100227	VGN1a6
0	2305551000019100228	VGN1a6
1	2305551000019100230	VGN1a6
4	2305551000019100231	VGN1a6
2	2305551000019100232	VGN1a6
13	2305551000019100233	VGN1a6
11	2305551000019100234	VGN1a6
5	2305551000019100235	VGN1a6
0	2305551000019100236	VGN1a6
11	2305551000019100237	VGN1a6
11	2305551000019100238	VGN1a6
0	2305551000019100240	VGN1a6
0	2305551000019100241	VGN1a6
11	2305551000019100244	VGN1a6
0	2305551000019100245	VGN1a6
11	2305551000019100246	VGN1a6
0	2305551000019100247	VGN1a6
0	2305551000019100248	VGN1a6
5	2305551000019100249	VGN1a6
4	2305551000019100250	VGN1a6
6	2305551000019100252	VGN1a6
0	2305551000019100254	VGN1a6
2	2305551000019100256	VGN1a6
13	2305551000019100257	VGN1a6
11	2305551000019100258	VGN1a6
0	2305551000019100261	VGN1a6
0	2305551000019100262	VGN1a6
0	2305551000019100264	VGN1a6
13	2305551000019100265	VGN1a6
0	2305551000019100266	VGN1a6
11	2305551000019100268	VGN1a6
5	2305551000019100270	VGN1a6
2	2305551000019100271	VGN1a6
5	2305551000019100272	VGN1a6
0	2305551000019100273	VGN1a6
0	2305551000019100274	VGN1a6
11	2305551000019100277	VGN1a6
0	2305551000019100279	VGN1a6
13	2305551000019100284	VGN1a6
0	2305551000019100285	VGN1a6
2	2305551000019100286	VGN1a6
0	2305551000019100287	VGN1a6
5	2305551000019100289	VGN1a6
0	2305551000019100291	VGN1a6
6	2305551000019100293	VGN1a6
0	2305551000019100294	VGN1a6
2	2305551000019100295	VGN1a6
0	2305551000019100296	VGN1a6
0	2305551000019100297	VGN1a6
0	2305551000019100298	VGN1a6
3	2305551000019100299	VGN1a6
2	2305551000019100300	VGN1a6
0	2305551000019100303	VGN1a6
0	2305551000019100304	VGN1a6
7	2305551000019100305	VGN1a6
5	2305551000019100307	VGN1a6
0	2305551000019100310	VGN1a6
5	2305551000019100311	VGN1a6
5	2305551000019100314	VGN1a6
15	2305551000019100316	VGN1a6
3	2305551000019100318	VGN1a6
0	2305551000019100320	VGN1a6
0	2305551000019100321	VGN1a6
5	2305551000019100322	VGN1a6
3	2305551000019100324	VGN1a6
11	2305551000019100325	VGN1a6
0	2305551000019100326	VGN1a6
0	2305551000019100327	VGN1a6
5	2305551000019100328	VGN1a6
5	2305551000019100330	VGN1a6
0	2305551000019100332	VGN1a6
0	2305551000019100335	VGN1a6
5	2305551000019100338	VGN1a6
7	2305551000019100340	VGN1a6
5	2305551000019100341	VGN1a6
0	2305551000019100342	VGN1a6
0	2305551000019100343	VGN1a6
0	2305551000019100346	VGN1a6
15	2305551000019100349	VGN1a6
0	2305551000019100350	VGN1a6
0	2305551000019100351	VGN1a6
0	2305551000019100353	VGN1a6
0	2305551000019100356	VGN1a6
0	2305551000019100359	VGN1a6
3	2305551000019100364	VGN1a6
0	2305551000019100365	VGN1a6
5	2305551000019100370	VGN1a6
0	2305551000019100374	VGN1a6
7	2305551000019100375	VGN1a6
7	2305551000019100377	VGN1a6
0	2305551000019100378	VGN1a6
0	2305551000019100379	VGN1a6
0	2305551000019100381	VGN1a6
7	2305551000019100386	VGN1a6
5	2305551000019100387	VGN1a6
9	2305551000019100394	VGN1a6
5	2305551000019100396	VGN1a6
0	2305551000019100401	VGN1a6
11	2305551000019100407	VGN1a6
0	2305551000019100410	VGN1a6
5	2305551000019100411	VGN1a6
0	2305551000019100419	VGN1a6
11	2305551000019100420	VGN1a6
0	2305551000019100421	VGN1a6
6	2305551000019100425	VGN1a6
4	2305551000019100426	VGN1a6
0	2305551000019100435	VGN1a6
0	2305551000019100438	VGN1a6
0	2305551000019100440	VGN1a6
11	2305551000019100443	VGN1a6
0	2305551000019100444	VGN1a6
0	2305551000019100445	VGN1a6
0	2305551000019100447	VGN1a6
0	2305551000019100454	VGN1a6
0	2305551000019100457	VGN1a6
0	2305551000019100459	VGN1a6
0	2305551000019100460	VGN1a6
0	2305551000019100462	VGN1a6
0	2305551000019100463	VGN1a6
0	2305551000019100464	VGN1a6
11	2305551000019100465	VGN1a6
0	2305551000019100467	VGN1a6
11	2305551000019100472	VGN1a6
3	2305551000019100473	VGN1a6
0	2305551000019100474	VGN1a6
0	2305551000019100475	VGN1a6
0	2305551000019100476	VGN1a6
0	2305551000019100477	VGN1a6
0	2305551000019100478	VGN1a6
0	2305551000019100489	VGN1a6
5	2305551000019100491	VGN1a6
11	2305551000019100495	VGN1a6
11	2305551000019100498	VGN1a6
3	2305551000020100015	VGN1a6
0	2305551000020100025	VGN1a6
3	2305551000020100027	VGN1a6
3	2305551000020100028	VGN1a6
3	2305551000020100029	VGN1a6
3	2305551000020100030	VGN1a6
3	2305551000020100031	VGN1a6
3	2305551000020100033	VGN1a6
5	2305551000020100037	VGN1a6
3	2305551000020100038	VGN1a6
3	2305551000020100041	VGN1a6
3	2305551000020100044	VGN1a6
3	2305551000020100046	VGN1a6
3	2305551000020100050	VGN1a6
3	2305551000020100051	VGN1a6
3	2305551000020100053	VGN1a6
3	2305551000020100056	VGN1a6
3	2305551000020100057	VGN1a6
0	2305551000020100058	VGN1a6
3	2305551000020100064	VGN1a6
3	2305551000020100065	VGN1a6
3	2305551000020100067	VGN1a6
3	2305551000020100070	VGN1a6
3	2305551000020100072	VGN1a6
5	2305551000020100073	VGN1a6
3	2305551000020100074	VGN1a6
3	2305551000020100075	VGN1a6
3	2305551000020100076	VGN1a6
3	2305551000020100080	VGN1a6
0	2305551000020100081	VGN1a6
3	2305551000020100083	VGN1a6
11	2305551000020100084	VGN1a6
3	2305551000020100088	VGN1a6
3	2305551000020100089	VGN1a6
3	2305551000020100090	VGN1a6
3	2305551000020100098	VGN1a6
3	2305551000020100099	VGN1a6
3	2305551000020100102	VGN1a6
3	2305551000020100104	VGN1a6
0	2305551000020100110	VGN1a6
0	2305551000020100111	VGN1a6
0	2305551000020100112	VGN1a6
3	2305551000020100113	VGN1a6
3	2305551000020100120	VGN1a6
3	2305551000020100122	VGN1a6
3	2305551000020100124	VGN1a6
3	2305551000020100127	VGN1a6
3	2305551000020100129	VGN1a6
0	2305551000020100132	VGN1a6
3	2305551000020100133	VGN1a6
0	2305551000020100134	VGN1a6
3	2305551000020100137	VGN1a6
3	2305551000020100143	VGN1a6
3	2305551000020100144	VGN1a6
3	2305551000020100148	VGN1a6
3	2305551000020100151	VGN1a6
4	2305551000020100153	VGN1a6
0	2305551000020100154	VGN1a6
0	2305551000020100155	VGN1a6
3	2305551000020100156	VGN1a6
3	2305551000020100157	VGN1a6
3	2305551000020100158	VGN1a6
0	2305551000020100161	VGN1a6
3	2305551000020100163	VGN1a6
3	2305551000020100165	VGN1a6
3	2305551000020100166	VGN1a6
3	2305551000020100167	VGN1a6
0	2305551000020100169	VGN1a6
12	2305551000020100170	VGN1a6
3	2305551000020100174	VGN1a6
3	2305551000020100175	VGN1a6
3	2305551000020100176	VGN1a6
3	2305551000020100178	VGN1a6
4	2305551000020100179	VGN1a6
3	2305551000020100180	VGN1a6
3	2305551000020100183	VGN1a6
4	2305551000020100185	VGN1a6
4	2305551000020100187	VGN1a6
3	2305551000020100188	VGN1a6
12	2305551000020100191	VGN1a6
0	2305551000020100192	VGN1a6
0	2305551000020100193	VGN1a6
3	2305551000020100194	VGN1a6
9	2305551000020100195	VGN1a6
3	2305551000020100197	VGN1a6
3	2305551000020100198	VGN1a6
3	2305551000020100200	VGN1a6
0	2305551000020100202	VGN1a6
0	2305551000020100204	VGN1a6
3	2305551000020100205	VGN1a6
3	2305551000020100208	VGN1a6
3	2305551000020100209	VGN1a6
3	2305551000020100212	VGN1a6
0	2305551000020100213	VGN1a6
3	2305551000020100214	VGN1a6
3	2305551000020100215	VGN1a6
3	2305551000020100216	VGN1a6
3	2305551000020100217	VGN1a6
3	2305551000020100218	VGN1a6
3	2305551000020100219	VGN1a6
0	2305551000020100221	VGN1a6
0	2305551000020100224	VGN1a6
3	2305551000020100225	VGN1a6
3	2305551000020100227	VGN1a6
5	2305551000020100229	VGN1a6
3	2305551000020100231	VGN1a6
3	2305551000020100234	VGN1a6
3	2305551000020100235	VGN1a6
3	2305551000020100236	VGN1a6
3	2305551000020100239	VGN1a6
3	2305551000020100241	VGN1a6
3	2305551000020100243	VGN1a6
3	2305551000020100249	VGN1a6
3	2305551000020100250	VGN1a6
3	2305551000020100251	VGN1a6
3	2305551000020100252	VGN1a6
3	2305551000020100253	VGN1a6
3	2305551000020100255	VGN1a6
3	2305551000020100261	VGN1a6
3	2305551000020100263	VGN1a6
3	2305551000020100265	VGN1a6
3	2305551000020100267	VGN1a6
3	2305551000020100269	VGN1a6
3	2305551000020100271	VGN1a6
3	2305551000020100273	VGN1a6
3	2305551000020100276	VGN1a6
3	2305551000020100278	VGN1a6
3	2305551000020100280	VGN1a6
3	2305551000020100281	VGN1a6
3	2305551000020100282	VGN1a6
3	2305551000020100283	VGN1a6
3	2305551000020100285	VGN1a6
3	2305551000020100286	VGN1a6
6	2305551000020100287	VGN1a6
6	2305551000020100291	VGN1a6
3	2305551000020100292	VGN1a6
3	2305551000020100293	VGN1a6
3	2305551000020100294	VGN1a6
3	2305551000020100295	VGN1a6
5	2305551000020100297	VGN1a6
3	2305551000020100302	VGN1a6
3	2305551000020100303	VGN1a6
3	2305551000020100306	VGN1a6
6	2305551000020100307	VGN1a6
11	2305551000020100308	VGN1a6
5	2305551000020100309	VGN1a6
3	2305551000020100311	VGN1a6
3	2305551000020100312	VGN1a6
3	2305551000020100313	VGN1a6
3	2305551000020100315	VGN1a6
6	2305551000020100316	VGN1a6
3	2305551000020100317	VGN1a6
3	2305551000020100321	VGN1a6
6	2305551000020100325	VGN1a6
3	2305551000020100328	VGN1a6
3	2305551000020100329	VGN1a6
0	2305551000020100333	VGN1a6
0	2305551000020100334	VGN1a6
3	2305551000020100337	VGN1a6
6	2305551000020100340	VGN1a6
3	2305551000020100341	VGN1a6
6	2305551000020100344	VGN1a6
3	2305551000020100346	VGN1a6
0	2305551000020100350	VGN1a6
3	2305551000020100351	VGN1a6
0	2305551000020100353	VGN1a6
3	2305551000020100354	VGN1a6
0	2305551000020100356	VGN1a6
6	2305551000020100357	VGN1a6
6	2305551000020100358	VGN1a6
0	2305551000020100360	VGN1a6
6	2305551000020100361	VGN1a6
0	2305551000020100362	VGN1a6
3	2305551000020100367	VGN1a6
3	2305551000020100368	VGN1a6
0	2305551000020100369	VGN1a6
0	2305551000020100371	VGN1a6
3	2305551000020100373	VGN1a6
3	2305551000020100380	VGN1a6
0	2305551000020100384	VGN1a6
12	2305551000021100030	VGN1a6
2	2305551000021100034	VGN1a6
3	2305551000021100035	VGN1a6
11	2305551000021100036	VGN1a6
3	2305551000021100038	VGN1a6
11	2305551000021100041	VGN1a6
8	2305551000021100048	VGN1a6
12	2305551000021100051	VGN1a6
2	2305551000021100053	VGN1a6
1	2305551000021100054	VGN1a6
3	2305551000021100055	VGN1a6
12	2305551000021100056	VGN1a6
12	2305551000021100057	VGN1a6
4	2305551000021100058	VGN1a6
3	2305551000021100062	VGN1a6
8	2305551000021100063	VGN1a6
3	2305551000021100064	VGN1a6
4	2305551000021100065	VGN1a6
8	2305551000021100066	VGN1a6
4	2305551000021100067	VGN1a6
3	2305551000021100068	VGN1a6
4	2305551000021100073	VGN1a6
4	2305551000021100074	VGN1a6
4	2305551000021100076	VGN1a6
4	2305551000021100077	VGN1a6
3	2305551000021100082	VGN1a6
3	2305551000021100083	VGN1a6
5	2305551000021100084	VGN1a6
1	2305551000021100085	VGN1a6
12	2305551000021100086	VGN1a6
5	2305551000021100087	VGN1a6
8	2305551000021100089	VGN1a6
8	2305551000021100091	VGN1a6
3	2305551000021100092	VGN1a6
3	2305551000021100093	VGN1a6
4	2305551000021100094	VGN1a6
3	2305551000021100097	VGN1a6
3	2305551000021100099	VGN1a6
4	2305551000021100100	VGN1a6
4	2305551000021100101	VGN1a6
1	2305551000021100104	VGN1a6
0	2305551000021100105	VGN1a6
3	2305551000021100108	VGN1a6
12	2305551000021100110	VGN1a6
4	2305551000021100111	VGN1a6
8	2305551000021100112	VGN1a6
0	2305551000021100113	VGN1a6
3	2305551000021100114	VGN1a6
3	2305551000021100116	VGN1a6
0	2305551000021100117	VGN1a6
4	2305551000021100118	VGN1a6
1	2305551000021100120	VGN1a6
1	2305551000021100122	VGN1a6
0	2305551000021100124	VGN1a6
5	2305551000021100126	VGN1a6
0	2305551000021100127	VGN1a6
3	2305551000021100129	VGN1a6
3	2305551000021100131	VGN1a6
3	2305551000021100133	VGN1a6
0	2305551000021100134	VGN1a6
2	2305551000021100135	VGN1a6
8	2305551000021100137	VGN1a6
5	2305551000021100139	VGN1a6
1	2305551000021100140	VGN1a6
4	2305551000021100141	VGN1a6
1	2305551000021100142	VGN1a6
1	2305551000021100143	VGN1a6
3	2305551000021100144	VGN1a6
0	2305551000021100145	VGN1a6
0	2305551000021100146	VGN1a6
2	2305551000021100147	VGN1a6
2	2305551000021100148	VGN1a6
3	2305551000021100149	VGN1a6
5	2305551000021100150	VGN1a6
2	2305551000021100152	VGN1a6
5	2305551000021100153	VGN1a6
0	2305551000021100154	VGN1a6
0	2305551000021100159	VGN1a6
0	2305551000021100160	VGN1a6
1	2305551000021100162	VGN1a6
0	2305551000021100163	VGN1a6
5	2305551000021100164	VGN1a6
0	2305551000021100165	VGN1a6
1	2305551000021100166	VGN1a6
2	2305551000021100167	VGN1a6
3	2305551000021100169	VGN1a6
2	2305551000021100171	VGN1a6
1	2305551000021100172	VGN1a6
0	2305551000021100173	VGN1a6
2	2305551000021100174	VGN1a6
3	2305551000021100175	VGN1a6
5	2305551000021100178	VGN1a6
0	2305551000021100181	VGN1a6
0	2305551000021100182	VGN1a6
0	2305551000021100183	VGN1a6
0	2305551000021100184	VGN1a6
11	2305551000021100185	VGN1a6
2	2305551000021100187	VGN1a6
2	2305551000021100189	VGN1a6
5	2305551000021100190	VGN1a6
4	2305551000021100192	VGN1a6
3	2305551000021100193	VGN1a6
0	2305551000021100196	VGN1a6
6	2305551000021100198	VGN1a6
0	2305551000021100199	VGN1a6
0	2305551000021100200	VGN1a6
0	2305551000021100203	VGN1a6
4	2305551000021100204	VGN1a6
5	2305551000021100205	VGN1a6
0	2305551000021100206	VGN1a6
0	2305551000021100207	VGN1a6
11	2305551000021100210	VGN1a6
11	2305551000021100211	VGN1a6
0	2305551000021100212	VGN1a6
11	2305551000021100213	VGN1a6
0	2305551000021100214	VGN1a6
0	2305551000021100216	VGN1a6
0	2305551000021100217	VGN1a6
0	2305551000021100220	VGN1a6
0	2305551000021100221	VGN1a6
0	2305551000021100224	VGN1a6
11	2305551000021100226	VGN1a6
0	2305551000021100227	VGN1a6
0	2305551000021100229	VGN1a6
11	2305551000021100230	VGN1a6
0	2305551000021100231	VGN1a6
6	2305551000021100233	VGN1a6
0	2305551000021100234	VGN1a6
4	2305551000021100236	VGN1a6
0	2305551000021100240	VGN1a6
1	2305551000021100243	VGN1a6
1	2305551000021100244	VGN1a6
0	2305551000021100245	VGN1a6
0	2305551000021100246	VGN1a6
0	2305551000021100247	VGN1a6
1	2305551000021100249	VGN1a6
4	2305551000021100250	VGN1a6
0	2305551000021100251	VGN1a6
11	2305551000021100252	VGN1a6
4	2305551000021100253	VGN1a6
4	2305551000021100258	VGN1a6
0	2305551000021100260	VGN1a6
0	2305551000021100262	VGN1a6
4	2305551000021100264	VGN1a6
0	2305551000021100267	VGN1a6
4	2305551000021100268	VGN1a6
11	2305551000021100270	VGN1a6
3	2305551000021100271	VGN1a6
0	2305551000021100272	VGN1a6
6	2305551000021100274	VGN1a6
1	2305551000021100275	VGN1a6
8	2305551000021100277	VGN1a6
6	2305551000021100278	VGN1a6
0	2305551000021100279	VGN1a6
11	2305551000021100280	VGN1a6
4	2305551000021100283	VGN1a6
1	2305551000021100284	VGN1a6
8	2305551000021100287	VGN1a6
4	2305551000021100290	VGN1a6
2	2305551000021100291	VGN1a6
0	2305551000021100292	VGN1a6
1	2305551000021100293	VGN1a6
11	2305551000021100295	VGN1a6
1	2305551000021100296	VGN1a6
4	2305551000021100298	VGN1a6
8	2305551000021100300	VGN1a6
12	2305551000021100302	VGN1a6
11	2305551000021100303	VGN1a6
8	2305551000021100304	VGN1a6
0	2305551000021100305	VGN1a6
8	2305551000021100307	VGN1a6
3	2305551000021100308	VGN1a6
8	2305551000021100310	VGN1a6
4	2305551000021100312	VGN1a6
8	2305551000021100314	VGN1a6
12	2305551000021100317	VGN1a6
4	2305551000021100318	VGN1a6
1	2305551000021100321	VGN1a6
1	2305551000021100322	VGN1a6
0	2305551000021100324	VGN1a6
8	2305551000021100327	VGN1a6
8	2305551000021100328	VGN1a6
1	2305551000021100329	VGN1a6
5	2305551000021100333	VGN1a6
8	2305551000021100334	VGN1a6
13	2305551000021100335	VGN1a6
12	2305551000021100337	VGN1a6
4	2305551000021100338	VGN1a6
13	2305551000021100339	VGN1a6
12	2305551000021100344	VGN1a6
8	2305551000021100345	VGN1a6
1	2305551000021100347	VGN1a6
5	2305551000021100348	VGN1a6
12	2305551000021100349	VGN1a6
3	2305551000021100351	VGN1a6
13	2305551000021100353	VGN1a6
12	2305551000021100355	VGN1a6
4	2305551000021100357	VGN1a6
1	2305551000021100358	VGN1a6
12	2305551000021100360	VGN1a6
8	2305551000021100363	VGN1a6
5	2305551000021100367	VGN1a6
4	2305551000021100368	VGN1a6
8	2305551000021100369	VGN1a6
8	2305551000021100370	VGN1a6
4	2305551000021100372	VGN1a6
4	2305551000021100375	VGN1a6
8	2305551000021100378	VGN1a6
8	2305551000021100380	VGN1a6
4	2305551000021100381	VGN1a6
3	2305551000021100383	VGN1a6
3	2305551000021100384	VGN1a6
8	2305551000021100385	VGN1a6
5	2305551000021100387	VGN1a6
4	2305551000021100388	VGN1a6
15	2305551000021100391	VGN1a6
4	2305551000021100396	VGN1a6
2	2305551000021100397	VGN1a6
8	2305551000021100398	VGN1a6
8	2305551000021100401	VGN1a6
8	2305551000021100402	VGN1a6
5	2305551000021100407	VGN1a6
0	2305551000021100409	VGN1a6
2	2305551000021100412	VGN1a6
2	2305551000021100413	VGN1a6
4	2305551000021100414	VGN1a6
3	2305551000021100415	VGN1a6
3	2305551000021100417	VGN1a6
0	2305551000021100419	VGN1a6
4	2305551000021100420	VGN1a6
2	2305551000021100421	VGN1a6
8	2305551000021100423	VGN1a6
15	2305551000021100424	VGN1a6
4	2305551000021100425	VGN1a6
2	2305551000021100426	VGN1a6
15	2305551000021100427	VGN1a6
0	2305551000021100431	VGN1a6
0	2305551000021100432	VGN1a6
4	2305551000021100433	VGN1a6
3	2305551000021100434	VGN1a6
0	2305551000021100435	VGN1a6
4	2305551000021100436	VGN1a6
4	2305551000021100440	VGN1a6
4	2305551000021100441	VGN1a6
0	2305551000021100442	VGN1a6
2	2305551000021100443	VGN1a6
5	2305551000021100444	VGN1a6
4	2305551000021100445	VGN1a6
2	2305551000021100448	VGN1a6
4	2305551000021100449	VGN1a6
5	2305551000021100450	VGN1a6
15	2305551000021100453	VGN1a6
11	2305551000021100454	VGN1a6
8	2305551000021100455	VGN1a6
4	2305551000021100457	VGN1a6
1	2305551000021100458	VGN1a6
1	2305551000021100459	VGN1a6
5	2305551000021100461	VGN1a6
15	2305551000021100463	VGN1a6
1	2305551000021100467	VGN1a6
5	2305551000021100470	VGN1a6
4	2305551000021100472	VGN1a6
2	2305551000021100473	VGN1a6
4	2305551000021100475	VGN1a6
0	2305551000021100476	VGN1a6
3	2305551000021100477	VGN1a6
0	2305551000021100478	VGN1a6
15	2305551000021100479	VGN1a6
11	2305551000021100481	VGN1a6
4	2305551000021100490	VGN1a6
1	2305551000021100492	VGN1a6
1	2305551000021100495	VGN1a6
0	2305551000021100496	VGN1a6
0	2305551000021100497	VGN1a6
2	2305551000021100498	VGN1a6
5	2305551000021100499	VGN1a6
11	2305551000021100500	VGN1a6
3	2305551000021100502	VGN1a6
2	2305551000021100505	VGN1a6
11	2305551000021100510	VGN1a6
0	2305551000021100512	VGN1a6
0	2305551000021100513	VGN1a6
3	2305551000021100516	VGN1a6
2	2305551000021100521	VGN1a6
5	2305551000021100522	VGN1a6
0	2305551000021100523	VGN1a6
0	2305551000021100528	VGN1a6
2	2305551000021100529	VGN1a6
2	2305551000021100530	VGN1a6
0	2305551000021100531	VGN1a6
0	2305551000021100533	VGN1a6
2	2305551000021100534	VGN1a6
0	2305551000021100537	VGN1a6
3	2305551000021100542	VGN1a6
0	2305551000021100547	VGN1a6
0	2305551000021100553	VGN1a6
0	2305551000021100554	VGN1a6
0	2305551000021100555	VGN1a6
0	2305551000021100559	VGN1a6
2	2305551000021100560	VGN1a6
2	2305551000021100562	VGN1a6
1	2305551000021100564	VGN1a6
3	2305551000021100568	VGN1a6
2	2305551000021100571	VGN1a6
0	2305551000021100572	VGN1a6
0	2305551000021100573	VGN1a6
2	2305551000021100574	VGN1a6
5	2305551000021100576	VGN1a6
5	2305551000021100578	VGN1a6
2	2305551000021100579	VGN1a6
1	2305551000021100581	VGN1a6
9	2305551000021100582	VGN1a6
2	2305551000021100583	VGN1a6
0	2305551000021100585	VGN1a6
5	2305551000021100594	VGN1a6
5	2305551000021100596	VGN1a6
4	2305551000021100600	VGN1a6
11	2305551000021100601	VGN1a6
0	2305551000021100604	VGN1a6
7	2305551000021100606	VGN1a6
5	2305551000021100611	VGN1a6
7	2305551000021100614	VGN1a6
0	2305551000021100615	VGN1a6
15	2305551000021100618	VGN1a6
15	2305551000021100620	VGN1a6
15	2305551000021100623	VGN1a6
7	2305551000021100629	VGN1a6
15	2305551000021100630	VGN1a6
7	2305551000021100632	VGN1a6
6	2305551000021100634	VGN1a6
15	2305551000021100635	VGN1a6
7	2305551000021100644	VGN1a6
15	2305551000021100649	VGN1a6
13	2305551000022100038	VGN1a6
8	2305551000022100053	VGN1a6
1	2305551000022100054	VGN1a6
1	2305551000022100090	VGN1a6
1	2305551000022100092	VGN1a6
1	2305551000022100126	VGN1a6
1	2305551000022100154	VGN1a6
0	2305551000024100008	VGN1a6
0	2305551000024100009	VGN1a6
1	2305551000024100011	VGN1a6
0	2305551000024100013	VGN1a6
0	2305551000024100014	VGN1a6
0	2305551000024100015	VGN1a6
0	2305551000024100016	VGN1a6
11	2305551000024100022	VGN1a6
0	2305551000024100023	VGN1a6
1	2305551000024100024	VGN1a6
0	2305551000024100025	VGN1a6
5	2305551000024100026	VGN1a6
0	2305551000024100028	VGN1a6
0	2305551000024100030	VGN1a6
0	2305551000024100032	VGN1a6
0	2305551000024100034	VGN1a6
0	2305551000024100036	VGN1a6
0	2305551000024100038	VGN1a6
0	2305551000024100040	VGN1a6
0	2305551000024100041	VGN1a6
0	2305551000024100043	VGN1a6
0	2305551000024100047	VGN1a6
0	2305551000024100049	VGN1a6
0	2305551000024100050	VGN1a6
0	2305551000024100051	VGN1a6
0	2305551000024100054	VGN1a6
0	2305551000024100055	VGN1a6
0	2305551000024100058	VGN1a6
0	2305551000024100059	VGN1a6
0	2305551000024100060	VGN1a6
0	2305551000024100061	VGN1a6
0	2305551000024100062	VGN1a6
4	2305551000024100064	VGN1a6
0	2305551000024100065	VGN1a6
0	2305551000024100067	VGN1a6
0	2305551000024100072	VGN1a6
0	2305551000024100073	VGN1a6
4	2305551000024100074	VGN1a6
4	2305551000024100075	VGN1a6
1	2305551000024100076	VGN1a6
4	2305551000024100077	VGN1a6
0	2305551000024100078	VGN1a6
4	2305551000024100081	VGN1a6
1	2305551000024100082	VGN1a6
1	2305551000024100084	VGN1a6
1	2305551000024100085	VGN1a6
1	2305551000024100086	VGN1a6
1	2305551000024100093	VGN1a6
1	2305551000024100095	VGN1a6
2	2305551000024100097	VGN1a6
4	2305551000024100099	VGN1a6
1	2305551000024100100	VGN1a6
13	2305551000024100102	VGN1a6
0	2305551000024100103	VGN1a6
4	2305551000024100106	VGN1a6
4	2305551000024100107	VGN1a6
11	2305551000024100108	VGN1a6
6	2305551000024100109	VGN1a6
4	2305551000024100110	VGN1a6
4	2305551000024100111	VGN1a6
4	2305551000024100114	VGN1a6
5	2305551000024100115	VGN1a6
11	2305551000024100117	VGN1a6
11	2305551000024100118	VGN1a6
4	2305551000024100119	VGN1a6
0	2305551000024100121	VGN1a6
0	2305551000024100122	VGN1a6
5	2305551000024100123	VGN1a6
4	2305551000024100124	VGN1a6
1	2305551000024100126	VGN1a6
0	2305551000024100127	VGN1a6
0	2305551000024100130	VGN1a6
0	2305551000024100131	VGN1a6
5	2305551000024100132	VGN1a6
0	2305551000024100134	VGN1a6
0	2305551000024100136	VGN1a6
0	2305551000024100137	VGN1a6
0	2305551000024100138	VGN1a6
5	2305551000024100139	VGN1a6
0	2305551000024100141	VGN1a6
0	2305551000024100142	VGN1a6
0	2305551000024100145	VGN1a6
0	2305551000024100150	VGN1a6
11	2305551000024100151	VGN1a6
11	2305551000024100152	VGN1a6
0	2305551000024100153	VGN1a6
0	2305551000024100156	VGN1a6
0	2305551000024100158	VGN1a6
0	2305551000024100159	VGN1a6
6	2305551000024100164	VGN1a6
0	2305551000024100173	VGN1a6
0	2305551000024100174	VGN1a6
0	2305551000024100175	VGN1a6
0	2305551000024100178	VGN1a6
6	2305551000024100180	VGN1a6
0	2305551000024100181	VGN1a6
0	2305551000024100184	VGN1a6
0	2305551000024100185	VGN1a6
0	2305551000024100186	VGN1a6
0	2305551000024100187	VGN1a6
5	2305551000024100189	VGN1a6
0	2305551000024100192	VGN1a6
0	2305551000024100194	VGN1a6
0	2305551000024100195	VGN1a6
0	2305551000024100198	VGN1a6
0	2305551000025100011	VGN1a6
11	2305551000025100018	VGN1a6
0	2305551000025100025	VGN1a6
0	2305551000025100027	VGN1a6
0	2305551000025100037	VGN1a6
0	2305551000025100040	VGN1a6
0	2305551000025100041	VGN1a6
4	2305551000025100042	VGN1a6
11	2305551000025100045	VGN1a6
0	2305551000025100047	VGN1a6
11	2305551000025100049	VGN1a6
0	2305551000025100050	VGN1a6
0	2305551000025100057	VGN1a6
0	2305551000025100058	VGN1a6
11	2305551000025100060	VGN1a6
0	2305551000025100063	VGN1a6
4	2305551000025100067	VGN1a6
0	2305551000025100070	VGN1a6
5	2305551000025100071	VGN1a6
0	2305551000025100072	VGN1a6
4	2305551000025100073	VGN1a6
0	2305551000025100074	VGN1a6
0	2305551000025100075	VGN1a6
4	2305551000025100076	VGN1a6
0	2305551000025100077	VGN1a6
0	2305551000025100079	VGN1a6
11	2305551000025100081	VGN1a6
11	2305551000025100083	VGN1a6
5	2305551000025100085	VGN1a6
0	2305551000025100086	VGN1a6
11	2305551000025100087	VGN1a6
0	2305551000025100088	VGN1a6
4	2305551000025100089	VGN1a6
0	2305551000025100093	VGN1a6
2	2305551000025100094	VGN1a6
13	2305551000025100095	VGN1a6
0	2305551000025100098	VGN1a6
4	2305551000025100099	VGN1a6
4	2305551000025100100	VGN1a6
0	2305551000025100101	VGN1a6
0	2305551000025100102	VGN1a6
4	2305551000025100103	VGN1a6
0	2305551000025100105	VGN1a6
4	2305551000025100106	VGN1a6
0	2305551000025100108	VGN1a6
2	2305551000025100109	VGN1a6
2	2305551000025100111	VGN1a6
0	2305551000025100112	VGN1a6
4	2305551000025100114	VGN1a6
0	2305551000025100115	VGN1a6
4	2305551000025100121	VGN1a6
0	2305551000025100122	VGN1a6
4	2305551000025100124	VGN1a6
0	2305551000025100126	VGN1a6
2	2305551000025100127	VGN1a6
4	2305551000025100128	VGN1a6
0	2305551000025100130	VGN1a6
4	2305551000025100131	VGN1a6
0	2305551000025100132	VGN1a6
0	2305551000025100134	VGN1a6
0	2305551000025100137	VGN1a6
4	2305551000025100138	VGN1a6
1	2305551000025100140	VGN1a6
4	2305551000025100141	VGN1a6
2	2305551000025100142	VGN1a6
4	2305551000025100143	VGN1a6
4	2305551000025100144	VGN1a6
4	2305551000025100145	VGN1a6
0	2305551000025100146	VGN1a6
0	2305551000025100147	VGN1a6
4	2305551000025100148	VGN1a6
4	2305551000025100150	VGN1a6
4	2305551000025100151	VGN1a6
4	2305551000025100152	VGN1a6
0	2305551000025100153	VGN1a6
1	2305551000025100154	VGN1a6
0	2305551000025100155	VGN1a6
0	2305551000025100158	VGN1a6
1	2305551000025100159	VGN1a6
0	2305551000025100160	VGN1a6
0	2305551000025100162	VGN1a6
4	2305551000025100163	VGN1a6
1	2305551000025100164	VGN1a6
9	2305551000025100165	VGN1a6
1	2305551000025100166	VGN1a6
4	2305551000025100167	VGN1a6
0	2305551000025100171	VGN1a6
0	2305551000025100173	VGN1a6
2	2305551000025100174	VGN1a6
0	2305551000025100175	VGN1a6
4	2305551000025100176	VGN1a6
4	2305551000025100177	VGN1a6
5	2305551000025100178	VGN1a6
2	2305551000025100180	VGN1a6
0	2305551000025100181	VGN1a6
1	2305551000025100182	VGN1a6
0	2305551000025100183	VGN1a6
4	2305551000025100184	VGN1a6
0	2305551000025100185	VGN1a6
4	2305551000025100187	VGN1a6
4	2305551000025100188	VGN1a6
5	2305551000025100192	VGN1a6
0	2305551000025100193	VGN1a6
2	2305551000025100195	VGN1a6
4	2305551000025100198	VGN1a6
4	2305551000025100199	VGN1a6
1	2305551000025100200	VGN1a6
4	2305551000025100202	VGN1a6
0	2305551000025100203	VGN1a6
4	2305551000025100204	VGN1a6
0	2305551000025100207	VGN1a6
0	2305551000025100210	VGN1a6
1	2305551000025100211	VGN1a6
4	2305551000025100215	VGN1a6
4	2305551000025100218	VGN1a6
5	2305551000025100220	VGN1a6
0	2305551000025100221	VGN1a6
4	2305551000025100222	VGN1a6
0	2305551000025100223	VGN1a6
4	2305551000025100224	VGN1a6
11	2305551000025100225	VGN1a6
11	2305551000025100227	VGN1a6
0	2305551000025100229	VGN1a6
4	2305551000025100230	VGN1a6
1	2305551000025100231	VGN1a6
0	2305551000025100232	VGN1a6
4	2305551000025100233	VGN1a6
0	2305551000025100234	VGN1a6
0	2305551000025100236	VGN1a6
0	2305551000025100237	VGN1a6
0	2305551000025100239	VGN1a6
0	2305551000025100241	VGN1a6
5	2305551000025100243	VGN1a6
3	2305551000025100244	VGN1a6
1	2305551000025100245	VGN1a6
0	2305551000025100247	VGN1a6
11	2305551000025100248	VGN1a6
0	2305551000025100251	VGN1a6
11	2305551000025100252	VGN1a6
6	2305551000025100254	VGN1a6
11	2305551000025100256	VGN1a6
0	2305551000025100258	VGN1a6
6	2305551000025100259	VGN1a6
0	2305551000025100260	VGN1a6
1	2305551000025100264	VGN1a6
2	2305551000025100265	VGN1a6
0	2305551000025100268	VGN1a6
0	2305551000025100269	VGN1a6
2	2305551000025100270	VGN1a6
11	2305551000025100271	VGN1a6
6	2305551000025100272	VGN1a6
3	2305551000025100273	VGN1a6
11	2305551000025100274	VGN1a6
1	2305551000025100275	VGN1a6
0	2305551000025100276	VGN1a6
2	2305551000025100277	VGN1a6
5	2305551000025100280	VGN1a6
0	2305551000025100281	VGN1a6
5	2305551000025100283	VGN1a6
3	2305551000025100284	VGN1a6
5	2305551000025100285	VGN1a6
0	2305551000025100286	VGN1a6
0	2305551000025100289	VGN1a6
0	2305551000025100291	VGN1a6
11	2305551000025100292	VGN1a6
0	2305551000025100295	VGN1a6
2	2305551000025100296	VGN1a6
0	2305551000025100297	VGN1a6
0	2305551000025100299	VGN1a6
0	2305551000025100300	VGN1a6
13	2305551000025100301	VGN1a6
0	2305551000025100303	VGN1a6
3	2305551000025100305	VGN1a6
4	2305551000025100307	VGN1a6
0	2305551000025100309	VGN1a6
0	2305551000025100310	VGN1a6
2	2305551000025100311	VGN1a6
0	2305551000025100313	VGN1a6
3	2305551000025100314	VGN1a6
13	2305551000025100315	VGN1a6
4	2305551000025100316	VGN1a6
5	2305551000025100317	VGN1a6
0	2305551000025100318	VGN1a6
4	2305551000025100319	VGN1a6
6	2305551000025100320	VGN1a6
4	2305551000025100324	VGN1a6
6	2305551000025100325	VGN1a6
0	2305551000025100326	VGN1a6
0	2305551000025100327	VGN1a6
5	2305551000025100328	VGN1a6
0	2305551000025100330	VGN1a6
6	2305551000025100337	VGN1a6
11	2305551000025100338	VGN1a6
0	2305551000025100339	VGN1a6
3	2305551000025100340	VGN1a6
11	2305551000025100342	VGN1a6
0	2305551000025100344	VGN1a6
0	2305551000025100346	VGN1a6
0	2305551000025100348	VGN1a6
4	2305551000025100350	VGN1a6
5	2305551000025100354	VGN1a6
5	2305551000025100356	VGN1a6
5	2305551000025100357	VGN1a6
0	2305551000025100360	VGN1a6
0	2305551000025100361	VGN1a6
0	2305551000025100366	VGN1a6
0	2305551000025100367	VGN1a6
0	2305551000025100370	VGN1a6
6	2305551000025100371	VGN1a6
11	2305551000025100372	VGN1a6
5	2305551000025100374	VGN1a6
6	2305551000025100382	VGN1a6
0	2305551000025100386	VGN1a6
0	2305551000025100388	VGN1a6
0	2305551000025100389	VGN1a6
0	2305551000025100390	VGN1a6
0	2305551000025100391	VGN1a6
0	2305551000025100392	VGN1a6
2	2305551000025100394	VGN1a6
6	2305551000025100395	VGN1a6
11	2305551000025100396	VGN1a6
9	2305551000025100400	VGN1a6
5	2305551000025100401	VGN1a6
0	2305551000025100404	VGN1a6
6	2305551000025100410	VGN1a6
0	2305551000025100415	VGN1a6
5	2305551000025100416	VGN1a6
0	2305551000025100417	VGN1a6
6	2305551000025100420	VGN1a6
5	2305551000025100424	VGN1a6
0	2305551000025100427	VGN1a6
0	2305551000025100428	VGN1a6
5	2305551000025100430	VGN1a6
0	2305551000025100434	VGN1a6
0	2305551000025100440	VGN1a6
0	2305551000025100441	VGN1a6
0	2305551000025100447	VGN1a6
11	2305551000025100448	VGN1a6
0	2305551000025100452	VGN1a6
0	2305551000025100453	VGN1a6
0	2305551000025100454	VGN1a6
0	2305551000025100456	VGN1a6
0	2305551000025100457	VGN1a6
0	2305551000025100460	VGN1a6
6	2305551000025100462	VGN1a6
3	2305551000025100464	VGN1a6
5	2305551000025100466	VGN1a6
0	2305551000025100470	VGN1a6
0	2305551000025100472	VGN1a6
6	2305551000025100473	VGN1a6
11	2305551000025100474	VGN1a6
0	2305551000025100480	VGN1a6
0	2305551000025100482	VGN1a6
0	2305551000025100483	VGN1a6
0	2305551000025100485	VGN1a6
0	2305551000025100486	VGN1a6
0	2305551000025100488	VGN1a6
0	2305551000025100490	VGN1a6
0	2305551000025100493	VGN1a6
5	2305551000025100494	VGN1a6
4	2305551000025100497	VGN1a6
0	2305551000025100498	VGN1a6
0	2305551000025100502	VGN1a6
0	2305551000025100503	VGN1a6
11	2305551000025100504	VGN1a6
0	2305551000025100505	VGN1a6
0	2305551000025100507	VGN1a6
0	2305551000025100509	VGN1a6
5	2305551000025100510	VGN1a6
0	2305551000025100511	VGN1a6
6	2305551000025100512	VGN1a6
0	2305551000025100514	VGN1a6
11	2305551000025100518	VGN1a6
0	2305551000025100521	VGN1a6
6	2305551000025100522	VGN1a6
0	2305551000025100523	VGN1a6
11	2305551000025100524	VGN1a6
4	2305551000025100526	VGN1a6
4	2305551000025100527	VGN1a6
0	2305551000025100529	VGN1a6
0	2305551000025100531	VGN1a6
0	2305551000025100532	VGN1a6
0	2305551000025100533	VGN1a6
0	2305551000025100534	VGN1a6
5	2305551000025100535	VGN1a6
0	2305551000025100536	VGN1a6
0	2305551000025100538	VGN1a6
11	2305551000025100540	VGN1a6
4	2305551000025100541	VGN1a6
11	2305551000025100542	VGN1a6
0	2305551000025100544	VGN1a6
13	2305551000025100546	VGN1a6
11	2305551000025100547	VGN1a6
4	2305551000025100548	VGN1a6
0	2305551000025100549	VGN1a6
0	2305551000025100550	VGN1a6
11	2305551000025100551	VGN1a6
13	2305551000025100554	VGN1a6
3	2305551000025100555	VGN1a6
2	2305551000025100556	VGN1a6
6	2305551000025100559	VGN1a6
0	2305551000025100560	VGN1a6
11	2305551000025100562	VGN1a6
0	2305551000025100564	VGN1a6
0	2305551000025100566	VGN1a6
0	2305551000025100567	VGN1a6
0	2305551000025100568	VGN1a6
4	2305551000025100570	VGN1a6
0	2305551000025100572	VGN1a6
4	2305551000025100573	VGN1a6
0	2305551000025100574	VGN1a6
0	2305551000025100581	VGN1a6
0	2305551000025100583	VGN1a6
0	2305551000025100584	VGN1a6
2	2305551000025100585	VGN1a6
4	2305551000025100587	VGN1a6
4	2305551000025100588	VGN1a6
0	2305551000025100589	VGN1a6
2	2305551000025100590	VGN1a6
3	2305551000025100591	VGN1a6
4	2305551000025100592	VGN1a6
6	2305551000025100593	VGN1a6
0	2305551000025100594	VGN1a6
2	2305551000025100595	VGN1a6
4	2305551000025100599	VGN1a6
4	2305551000025100600	VGN1a6
2	2305551000025100603	VGN1a6
0	2305551000025100604	VGN1a6
5	2305551000025100605	VGN1a6
0	2305551000025100606	VGN1a6
4	2305551000025100607	VGN1a6
5	2305551000025100609	VGN1a6
4	2305551000025100610	VGN1a6
0	2305551000025100611	VGN1a6
13	2305551000025100613	VGN1a6
4	2305551000025100614	VGN1a6
2	2305551000025100615	VGN1a6
2	2305551000025100617	VGN1a6
0	2305551000025100618	VGN1a6
4	2305551000025100620	VGN1a6
0	2305551000025100621	VGN1a6
4	2305551000025100622	VGN1a6
2	2305551000025100625	VGN1a6
0	2305551000025100627	VGN1a6
0	2305551000025100628	VGN1a6
0	2305551000025100629	VGN1a6
3	2305551000025100630	VGN1a6
4	2305551000025100631	VGN1a6
4	2305551000025100637	VGN1a6
4	2305551000025100639	VGN1a6
4	2305551000025100640	VGN1a6
0	2305551000025100644	VGN1a6
4	2305551000025100645	VGN1a6
2	2305551000025100646	VGN1a6
1	2305551000025100648	VGN1a6
0	2305551000025100650	VGN1a6
0	2305551000025100651	VGN1a6
4	2305551000025100652	VGN1a6
0	2305551000025100655	VGN1a6
2	2305551000025100656	VGN1a6
1	2305551000025100657	VGN1a6
1	2305551000025100658	VGN1a6
2	2305551000025100660	VGN1a6
4	2305551000025100664	VGN1a6
0	2305551000025100665	VGN1a6
4	2305551000025100668	VGN1a6
5	2305551000025100670	VGN1a6
5	2305551000025100677	VGN1a6
1	2305551000025100678	VGN1a6
3	2305551000026100019	VGN1a6
0	2305551000026100028	VGN1a6
6	2305551000026100030	VGN1a6
6	2305551000026100031	VGN1a6
6	2305551000026100033	VGN1a6
6	2305551000026100034	VGN1a6
0	2305551000026100040	VGN1a6
0	2305551000026100043	VGN1a6
4	2305551000026100044	VGN1a6
3	2305551000026100046	VGN1a6
3	2305551000026100048	VGN1a6
0	2305551000026100049	VGN1a6
6	2305551000026100057	VGN1a6
4	2305551000026100058	VGN1a6
6	2305551000026100061	VGN1a6
3	2305551000026100062	VGN1a6
3	2305551000026100064	VGN1a6
0	2305551000026100068	VGN1a6
0	2305551000026100071	VGN1a6
0	2305551000026100072	VGN1a6
0	2305551000026100073	VGN1a6
4	2305551000026100074	VGN1a6
3	2305551000026100075	VGN1a6
0	2305551000026100078	VGN1a6
3	2305551000026100081	VGN1a6
3	2305551000026100085	VGN1a6
0	2305551000026100086	VGN1a6
6	2305551000026100089	VGN1a6
6	2305551000026100090	VGN1a6
6	2305551000026100093	VGN1a6
5	2305551000026100099	VGN1a6
0	2305551000026100101	VGN1a6
3	2305551000026100102	VGN1a6
4	2305551000026100104	VGN1a6
3	2305551000026100105	VGN1a6
0	2305551000026100106	VGN1a6
5	2305551000026100110	VGN1a6
6	2305551000026100115	VGN1a6
0	2305551000026100116	VGN1a6
4	2305551000026100120	VGN1a6
3	2305551000026100122	VGN1a6
0	2305551000026100125	VGN1a6
3	2305551000026100129	VGN1a6
6	2305551000026100134	VGN1a6
6	2305551000026100136	VGN1a6
4	2305551000026100137	VGN1a6
3	2305551000026100141	VGN1a6
6	2305551000026100143	VGN1a6
3	2305551000026100144	VGN1a6
3	2305551000026100145	VGN1a6
1	2305551000026100151	VGN1a6
6	2305551000026100161	VGN1a6
3	2305551000026100170	VGN1a6
3	2305551000026100171	VGN1a6
3	2305551000026100174	VGN1a6
3	2305551000026100178	VGN1a6
3	2305551000026100181	VGN1a6
3	2305551000026100182	VGN1a6
3	2305551000026100187	VGN1a6
3	2305551000026100190	VGN1a6
6	2305551000026100201	VGN1a6
5	2305551000026100204	VGN1a6
3	2305551000026100207	VGN1a6
5	2305551000026100212	VGN1a6
0	2305551000026100213	VGN1a6
3	2305551000026100214	VGN1a6
3	2305551000026100215	VGN1a6
3	2305551000026100222	VGN1a6
6	2305551000026100223	VGN1a6
11	2305551000026100224	VGN1a6
3	2305551000026100230	VGN1a6
0	2305551000026100231	VGN1a6
3	2305551000026100234	VGN1a6
3	2305551000026100235	VGN1a6
0	2305551000026100236	VGN1a6
3	2305551000026100242	VGN1a6
3	2305551000026100244	VGN1a6
0	2305551000026100247	VGN1a6
3	2305551000026100248	VGN1a6
0	2305551000026100249	VGN1a6
3	2305551000026100253	VGN1a6
6	2305551000026100254	VGN1a6
0	2305551000026100255	VGN1a6
0	2305551000026100257	VGN1a6
0	2305551000026100260	VGN1a6
9	2305551000026100261	VGN1a6
11	2305551000026100263	VGN1a6
3	2305551000026100265	VGN1a6
0	2305551000026100270	VGN1a6
6	2305551000026100272	VGN1a6
0	2305551000026100274	VGN1a6
6	2305551000026100278	VGN1a6
5	2305551000026100280	VGN1a6
0	2305551000026100283	VGN1a6
3	2305551000026100285	VGN1a6
3	2305551000026100286	VGN1a6
0	2305551000026100289	VGN1a6
0	2305551000026100290	VGN1a6
5	2305551000026100292	VGN1a6
0	2305551000026100293	VGN1a6
9	2305551000026100299	VGN1a6
3	2305551000026100300	VGN1a6
0	2305551000026100303	VGN1a6
0	2305551000026100304	VGN1a6
3	2305551000026100305	VGN1a6
4	2305551000026100308	VGN1a6
4	2305551000026100311	VGN1a6
0	2305551000026100312	VGN1a6
3	2305551000026100313	VGN1a6
3	2305551000026100314	VGN1a6
5	2305551000026100316	VGN1a6
3	2305551000026100322	VGN1a6
11	2305551000026100323	VGN1a6
0	2305551000026100326	VGN1a6
4	2305551000026100330	VGN1a6
3	2305551000026100331	VGN1a6
0	2305551000026100335	VGN1a6
11	2305551000026100336	VGN1a6
3	2305551000026100337	VGN1a6
0	2305551000026100338	VGN1a6
0	2305551000026100340	VGN1a6
0	2305551000026100341	VGN1a6
3	2305551000026100343	VGN1a6
11	2305551000026100344	VGN1a6
3	2305551000026100345	VGN1a6
3	2305551000026100346	VGN1a6
3	2305551000026100347	VGN1a6
4	2305551000026100348	VGN1a6
0	2305551000026100349	VGN1a6
4	2305551000026100351	VGN1a6
11	2305551000026100352	VGN1a6
3	2305551000026100353	VGN1a6
3	2305551000026100354	VGN1a6
0	2305551000026100355	VGN1a6
0	2305551000026100356	VGN1a6
0	2305551000026100357	VGN1a6
0	2305551000026100359	VGN1a6
4	2305551000026100361	VGN1a6
0	2305551000026100367	VGN1a6
0	2305551000026100368	VGN1a6
3	2305551000026100369	VGN1a6
4	2305551000026100370	VGN1a6
3	2305551000026100373	VGN1a6
3	2305551000026100374	VGN1a6
4	2305551000026100377	VGN1a6
11	2305551000026100378	VGN1a6
0	2305551000026100379	VGN1a6
4	2305551000026100380	VGN1a6
3	2305551000026100381	VGN1a6
0	2305551000026100382	VGN1a6
3	2305551000026100384	VGN1a6
0	2305551000026100385	VGN1a6
11	2305551000026100386	VGN1a6
3	2305551000026100388	VGN1a6
3	2305551000026100389	VGN1a6
4	2305551000026100390	VGN1a6
0	2305551000026100391	VGN1a6
3	2305551000026100392	VGN1a6
0	2305551000026100394	VGN1a6
0	2305551000026100397	VGN1a6
0	2305551000026100398	VGN1a6
4	2305551000026100399	VGN1a6
3	2305551000026100400	VGN1a6
5	2305551000026100401	VGN1a6
11	2305551000026100402	VGN1a6
3	2305551000026100403	VGN1a6
5	2305551000026100408	VGN1a6
5	2305551000026100410	VGN1a6
0	2305551000026100413	VGN1a6
4	2305551000026100416	VGN1a6
3	2305551000026100417	VGN1a6
3	2305551000026100418	VGN1a6
5	2305551000026100420	VGN1a6
0	2305551000026100422	VGN1a6
4	2305551000026100423	VGN1a6
0	2305551000026100424	VGN1a6
0	2305551000026100427	VGN1a6
3	2305551000026100429	VGN1a6
5	2305551000026100430	VGN1a6
5	2305551000026100434	VGN1a6
4	2305551000026100435	VGN1a6
5	2305551000026100437	VGN1a6
5	2305551000026100438	VGN1a6
3	2305551000026100440	VGN1a6
4	2305551000026100442	VGN1a6
11	2305551000026100443	VGN1a6
3	2305551000026100445	VGN1a6
0	2305551000026100446	VGN1a6
3	2305551000026100447	VGN1a6
0	2305551000026100452	VGN1a6
11	2305551000026100455	VGN1a6
4	2305551000026100459	VGN1a6
7	2305551000026100462	VGN1a6
3	2305551000026100464	VGN1a6
0	2305551000026100467	VGN1a6
5	2305551000026100469	VGN1a6
2	2305551000026100470	VGN1a6
3	2305551000026100471	VGN1a6
0	2305551000026100472	VGN1a6
5	2305551000026100473	VGN1a6
3	2305551000026100475	VGN1a6
3	2305551000026100482	VGN1a6
4	2305551000026100484	VGN1a6
2	2305551000026100485	VGN1a6
2	2305551000026100488	VGN1a6
5	2305551000026100490	VGN1a6
2	2305551000026100491	VGN1a6
0	2305551000026100498	VGN1a6
15	2305551000026100505	VGN1a6
1	2305551000026100507	VGN1a6
6	2305551000026100511	VGN1a6
2	2305551000026100512	VGN1a6
7	2305551000027100032	VGN1a6
7	2305551000027100040	VGN1a6
15	2305551000027100041	VGN1a6
5	2305551000027100042	VGN1a6
7	2305551000027100046	VGN1a6
15	2305551000027100048	VGN1a6
7	2305551000027100050	VGN1a6
7	2305551000027100051	VGN1a6
7	2305551000027100052	VGN1a6
15	2305551000027100053	VGN1a6
15	2305551000027100058	VGN1a6
7	2305551000027100060	VGN1a6
7	2305551000027100068	VGN1a6
15	2305551000027100069	VGN1a6
7	2305551000027100071	VGN1a6
7	2305551000027100073	VGN1a6
7	2305551000027100078	VGN1a6
7	2305551000027100080	VGN1a6
7	2305551000027100085	VGN1a6
7	2305551000027100086	VGN1a6
15	2305551000027100087	VGN1a6
7	2305551000027100090	VGN1a6
0	2305551000027100092	VGN1a6
7	2305551000027100093	VGN1a6
7	2305551000027100104	VGN1a6
10	2305551000027100105	VGN1a6
7	2305551000027100111	VGN1a6
7	2305551000027100114	VGN1a6
14	2305551000027100115	VGN1a6
6	2305551000027100116	VGN1a6
7	2305551000027100117	VGN1a6
7	2305551000027100119	VGN1a6
7	2305551000027100120	VGN1a6
7	2305551000027100122	VGN1a6
7	2305551000027100127	VGN1a6
7	2305551000027100128	VGN1a6
10	2305551000027100131	VGN1a6
14	2305551000027100134	VGN1a6
7	2305551000027100135	VGN1a6
10	2305551000027100137	VGN1a6
11	2305551000027100138	VGN1a6
10	2305551000027100139	VGN1a6
2	2305551000027100140	VGN1a6
7	2305551000027100142	VGN1a6
7	2305551000027100143	VGN1a6
16	2305551000027100150	VGN1a6
16	2305551000027100151	VGN1a6
2	2305551000027100153	VGN1a6
7	2305551000027100154	VGN1a6
10	2305551000027100156	VGN1a6
6	2305551000027100157	VGN1a6
14	2305551000027100158	VGN1a6
7	2305551000027100161	VGN1a6
6	2305551000027100162	VGN1a6
7	2305551000027100167	VGN1a6
7	2305551000027100168	VGN1a6
13	2305551000027100170	VGN1a6
16	2305551000027100171	VGN1a6
7	2305551000027100172	VGN1a6
10	2305551000027100173	VGN1a6
7	2305551000027100174	VGN1a6
5	2305551000027100175	VGN1a6
10	2305551000027100176	VGN1a6
10	2305551000027100177	VGN1a6
14	2305551000027100179	VGN1a6
2	2305551000027100180	VGN1a6
16	2305551000027100181	VGN1a6
6	2305551000027100183	VGN1a6
7	2305551000027100185	VGN1a6
16	2305551000027100186	VGN1a6
16	2305551000027100188	VGN1a6
2	2305551000027100192	VGN1a6
2	2305551000027100196	VGN1a6
2	2305551000027100198	VGN1a6
7	2305551000027100199	VGN1a6
7	2305551000027100200	VGN1a6
16	2305551000027100201	VGN1a6
14	2305551000027100202	VGN1a6
7	2305551000027100203	VGN1a6
10	2305551000027100204	VGN1a6
16	2305551000027100205	VGN1a6
10	2305551000027100206	VGN1a6
16	2305551000027100209	VGN1a6
7	2305551000027100213	VGN1a6
16	2305551000027100214	VGN1a6
10	2305551000027100215	VGN1a6
2	2305551000027100216	VGN1a6
14	2305551000027100218	VGN1a6
2	2305551000027100221	VGN1a6
2	2305551000027100222	VGN1a6
7	2305551000027100226	VGN1a6
7	2305551000027100229	VGN1a6
16	2305551000027100230	VGN1a6
16	2305551000027100232	VGN1a6
16	2305551000027100235	VGN1a6
16	2305551000027100236	VGN1a6
7	2305551000027100238	VGN1a6
10	2305551000027100239	VGN1a6
16	2305551000027100244	VGN1a6
15	2305551000027100247	VGN1a6
2	2305551000027100251	VGN1a6
14	2305551000027100252	VGN1a6
2	2305551000027100253	VGN1a6
7	2305551000027100255	VGN1a6
16	2305551000027100256	VGN1a6
16	2305551000027100258	VGN1a6
4	2305551000027100260	VGN1a6
16	2305551000027100262	VGN1a6
14	2305551000027100265	VGN1a6
7	2305551000027100268	VGN1a6
2	2305551000027100269	VGN1a6
16	2305551000027100271	VGN1a6
16	2305551000027100272	VGN1a6
14	2305551000027100273	VGN1a6
16	2305551000027100274	VGN1a6
16	2305551000027100276	VGN1a6
16	2305551000027100277	VGN1a6
1	2305551000027100278	VGN1a6
7	2305551000027100280	VGN1a6
1	2305551000027100281	VGN1a6
7	2305551000027100282	VGN1a6
16	2305551000027100283	VGN1a6
16	2305551000027100285	VGN1a6
9	2305551000027100287	VGN1a6
15	2305551000027100288	VGN1a6
15	2305551000027100292	VGN1a6
7	2305551000027100295	VGN1a6
15	2305551000027100298	VGN1a6
16	2305551000027100301	VGN1a6
16	2305551000027100303	VGN1a6
15	2305551000027100306	VGN1a6
16	2305551000027100309	VGN1a6
10	2305551000027100310	VGN1a6
16	2305551000027100315	VGN1a6
16	2305551000027100317	VGN1a6
10	2305551000027100320	VGN1a6
10	2305551000027100323	VGN1a6
16	2305551000027100325	VGN1a6
15	2305551000027100326	VGN1a6
7	2305551000027100330	VGN1a6
16	2305551000027100331	VGN1a6
10	2305551000027100332	VGN1a6
16	2305551000027100336	VGN1a6
10	2305551000027100338	VGN1a6
1	2305551000027100340	VGN1a6
1	2305551000027100343	VGN1a6
14	2305551000027100348	VGN1a6
14	2305551000027100351	VGN1a6
1	2305551000027100352	VGN1a6
1	2305551000027100353	VGN1a6
0	2305551000027100354	VGN1a6
14	2305551000027100355	VGN1a6
4	2305551000027100356	VGN1a6
1	2305551000027100357	VGN1a6
0	2305551000027100358	VGN1a6
1	2305551000027100359	VGN1a6
0	2305551000027100363	VGN1a6
0	2305551000027100364	VGN1a6
13	2305551000027100365	VGN1a6
11	2305551000027100367	VGN1a6
1	2305551000027100371	VGN1a6
2	2305551000027100377	VGN1a6
8	2305551000027100379	VGN1a6
2	2305551000027100380	VGN1a6
1	2305551000027100381	VGN1a6
0	2305551000027100383	VGN1a6
1	2305551000027100385	VGN1a6
0	2305551000027100386	VGN1a6
0	2305551000027100394	VGN1a6
0	2305551000027100395	VGN1a6
2	2305551000027100396	VGN1a6
2	2305551000027100397	VGN1a6
11	2305551000027100398	VGN1a6
1	2305551000027100399	VGN1a6
1	2305551000027100401	VGN1a6
0	2305551000027100402	VGN1a6
2	2305551000027100403	VGN1a6
2	2305551000027100404	VGN1a6
2	2305551000027100409	VGN1a6
5	2305551000027100413	VGN1a6
6	2305551000027100419	VGN1a6
3	2305551000027100424	VGN1a6
11	2305551000027100427	VGN1a6
1	2305551000027100433	VGN1a6
7	2305551000027100436	VGN1a6
3	2305551000027100437	VGN1a6
5	2305551000027100438	VGN1a6
1	2305551000027100440	VGN1a6
7	2305551000027100443	VGN1a6
3	2305551000027100445	VGN1a6
7	2305551000027100446	VGN1a6
15	2305551000027100457	VGN1a6
5	2305551000027100458	VGN1a6
11	2305551000027100459	VGN1a6
15	2305551000027100460	VGN1a6
7	2305551000027100464	VGN1a6
15	2305551000027100465	VGN1a6
15	2305551000027100470	VGN1a6
7	2305551000027100476	VGN1a6
7	2305551000027100484	VGN1a6
0	2305551000027100485	VGN1a6
15	2305551000027100488	VGN1a6
7	2305551000027100493	VGN1a6
7	2305551000027100496	VGN1a6
7	2305551000027100497	VGN1a6
7	2305551000027100498	VGN1a6
7	2305551000027100500	VGN1a6
7	2305551000027100509	VGN1a6
7	2305551000027100510	VGN1a6
15	2305551000027100513	VGN1a6
7	2305551000027100516	VGN1a6
7	2305551000027100519	VGN1a6
0	2305551000027100521	VGN1a6
7	2305551000027100525	VGN1a6
7	2305551000027100526	VGN1a6
15	2305551000027100528	VGN1a6
7	2305551000027100530	VGN1a6
7	2305551000027100541	VGN1a6
7	2305551000027100544	VGN1a6
7	2305551000027100545	VGN1a6
7	2305551000027100547	VGN1a6
7	2305551000027100548	VGN1a6
0	2305551000027100549	VGN1a6
14	2305551000027100553	VGN1a6
16	2305551000027100556	VGN1a6
10	2305551000027100557	VGN1a6
10	2305551000027100559	VGN1a6
16	2305551000027100560	VGN1a6
7	2305551000027100563	VGN1a6
7	2305551000027100564	VGN1a6
7	2305551000027100566	VGN1a6
10	2305551000027100570	VGN1a6
7	2305551000027100571	VGN1a6
14	2305551000027100573	VGN1a6
7	2305551000027100576	VGN1a6
7	2305551000027100580	VGN1a6
10	2305551000027100581	VGN1a6
7	2305551000027100583	VGN1a6
16	2305551000027100585	VGN1a6
16	2305551000027100589	VGN1a6
10	2305551000027100590	VGN1a6
16	2305551000027100591	VGN1a6
10	2305551000027100592	VGN1a6
16	2305551000027100594	VGN1a6
16	2305551000027100600	VGN1a6
14	2305551000027100601	VGN1a6
16	2305551000027100603	VGN1a6
7	2305551000027100605	VGN1a6
7	2305551000027100607	VGN1a6
16	2305551000027100608	VGN1a6
7	2305551000027100610	VGN1a6
10	2305551000027100613	VGN1a6
10	2305551000027100614	VGN1a6
14	2305551000027100615	VGN1a6
10	2305551000027100617	VGN1a6
16	2305551000027100619	VGN1a6
16	2305551000027100620	VGN1a6
16	2305551000027100622	VGN1a6
7	2305551000027100625	VGN1a6
16	2305551000027100626	VGN1a6
7	2305551000027100628	VGN1a6
7	2305551000027100632	VGN1a6
16	2305551000027100635	VGN1a6
7	2305551000027100638	VGN1a6
16	2305551000027100639	VGN1a6
14	2305551000027100640	VGN1a6
10	2305551000027100641	VGN1a6
16	2305551000027100643	VGN1a6
7	2305551000027100644	VGN1a6
7	2305551000027100645	VGN1a6
15	2305551000027100647	VGN1a6
16	2305551000027100650	VGN1a6
16	2305551000027100651	VGN1a6
7	2305551000027100655	VGN1a6
16	2305551000027100657	VGN1a6
16	2305551000027100659	VGN1a6
1	2305551000030100009	VGN1a6
6	2305551000030100010	VGN1a6
5	2305551000030100013	VGN1a6
0	2305551000030100014	VGN1a6
1	2305551000030100015	VGN1a6
0	2305551000030100017	VGN1a6
0	2305551000030100021	VGN1a6
0	2305551000030100022	VGN1a6
4	2305551000030100024	VGN1a6
0	2305551000030100025	VGN1a6
0	2305551000030100027	VGN1a6
1	2305551000030100028	VGN1a6
4	2305551000030100029	VGN1a6
0	2305551000030100031	VGN1a6
0	2305551000030100032	VGN1a6
0	2305551000030100034	VGN1a6
0	2305551000030100035	VGN1a6
4	2305551000030100038	VGN1a6
4	2305551000030100039	VGN1a6
4	2305551000030100040	VGN1a6
1	2305551000030100041	VGN1a6
2	2305551000030100042	VGN1a6
0	2305551000030100044	VGN1a6
1	2305551000030100047	VGN1a6
4	2305551000030100050	VGN1a6
15	2305551000030100051	VGN1a6
1	2305551000030100052	VGN1a6
4	2305551000030100054	VGN1a6
4	2305551000030100055	VGN1a6
4	2305551000030100057	VGN1a6
15	2305551000030100059	VGN1a6
15	2305551000030100064	VGN1a6
1	2305551000030100066	VGN1a6
1	2305551000030100067	VGN1a6
11	2305551000030100070	VGN1a6
4	2305551000030100071	VGN1a6
4	2305551000030100072	VGN1a6
4	2305551000030100074	VGN1a6
4	2305551000030100076	VGN1a6
11	2305551000030100077	VGN1a6
11	2305551000030100080	VGN1a6
4	2305551000030100082	VGN1a6
0	2305551000030100087	VGN1a6
0	2305551000030100088	VGN1a6
11	2305551000030100091	VGN1a6
0	2305551000030100097	VGN1a6
0	2305551000030100098	VGN1a6
0	2305551000030100099	VGN1a6
0	2305551000030100106	VGN1a6
0	2305551000030100110	VGN1a6
3	2305551000030100111	VGN1a6
0	2305551000030100114	VGN1a6
6	2305551000030100115	VGN1a6
6	2305551000030100119	VGN1a6
0	2305551000030100121	VGN1a6
6	2305551000030100123	VGN1a6
0	2305551000030100125	VGN1a6
3	2305551000030100128	VGN1a6
6	2305551000030100129	VGN1a6
0	2305551000030100130	VGN1a6
0	2305551000030100136	VGN1a6
0	2305551000030100138	VGN1a6
4	2305551000030100141	VGN1a6
12	2305551000030100159	VGN1a6
4	2305551000031100030	VGN1a6
11	2305551000031100035	VGN1a6
4	2305551000031100036	VGN1a6
3	2305551000031100038	VGN1a6
1	2305551000031100040	VGN1a6
2	2305551000031100041	VGN1a6
11	2305551000031100042	VGN1a6
1	2305551000031100043	VGN1a6
3	2305551000031100045	VGN1a6
3	2305551000031100046	VGN1a6
4	2305551000031100047	VGN1a6
1	2305551000031100048	VGN1a6
0	2305551000031100051	VGN1a6
0	2305551000031100052	VGN1a6
4	2305551000031100053	VGN1a6
5	2305551000031100056	VGN1a6
0	2305551000031100057	VGN1a6
0	2305551000031100059	VGN1a6
1	2305551000031100060	VGN1a6
2	2305551000031100061	VGN1a6
1	2305551000031100063	VGN1a6
2	2305551000031100064	VGN1a6
1	2305551000031100066	VGN1a6
4	2305551000031100067	VGN1a6
1	2305551000031100069	VGN1a6
4	2305551000031100070	VGN1a6
5	2305551000031100071	VGN1a6
4	2305551000031100072	VGN1a6
2	2305551000031100073	VGN1a6
0	2305551000031100077	VGN1a6
3	2305551000031100078	VGN1a6
4	2305551000031100081	VGN1a6
4	2305551000031100082	VGN1a6
13	2305551000031100083	VGN1a6
0	2305551000031100084	VGN1a6
3	2305551000031100085	VGN1a6
0	2305551000031100086	VGN1a6
0	2305551000031100087	VGN1a6
5	2305551000031100088	VGN1a6
3	2305551000031100089	VGN1a6
1	2305551000031100090	VGN1a6
2	2305551000031100092	VGN1a6
2	2305551000031100096	VGN1a6
2	2305551000031100097	VGN1a6
4	2305551000031100098	VGN1a6
0	2305551000031100100	VGN1a6
0	2305551000031100101	VGN1a6
2	2305551000031100102	VGN1a6
0	2305551000031100103	VGN1a6
2	2305551000031100104	VGN1a6
4	2305551000031100105	VGN1a6
5	2305551000031100106	VGN1a6
4	2305551000031100107	VGN1a6
3	2305551000031100109	VGN1a6
11	2305551000031100113	VGN1a6
0	2305551000031100114	VGN1a6
0	2305551000031100115	VGN1a6
3	2305551000031100116	VGN1a6
0	2305551000031100118	VGN1a6
0	2305551000031100119	VGN1a6
3	2305551000031100121	VGN1a6
2	2305551000031100122	VGN1a6
0	2305551000031100123	VGN1a6
3	2305551000031100124	VGN1a6
5	2305551000031100128	VGN1a6
5	2305551000031100129	VGN1a6
5	2305551000031100130	VGN1a6
11	2305551000031100132	VGN1a6
2	2305551000031100133	VGN1a6
2	2305551000031100134	VGN1a6
0	2305551000031100135	VGN1a6
5	2305551000031100136	VGN1a6
11	2305551000031100138	VGN1a6
6	2305551000031100139	VGN1a6
3	2305551000031100140	VGN1a6
11	2305551000031100141	VGN1a6
3	2305551000031100142	VGN1a6
0	2305551000031100146	VGN1a6
0	2305551000031100147	VGN1a6
3	2305551000031100148	VGN1a6
2	2305551000031100150	VGN1a6
0	2305551000031100151	VGN1a6
0	2305551000031100152	VGN1a6
2	2305551000031100155	VGN1a6
5	2305551000031100156	VGN1a6
3	2305551000031100157	VGN1a6
0	2305551000031100158	VGN1a6
11	2305551000031100159	VGN1a6
11	2305551000031100160	VGN1a6
0	2305551000031100162	VGN1a6
12	2305551000031100166	VGN1a6
0	2305551000031100168	VGN1a6
0	2305551000031100169	VGN1a6
3	2305551000031100170	VGN1a6
3	2305551000031100172	VGN1a6
11	2305551000031100174	VGN1a6
0	2305551000031100175	VGN1a6
5	2305551000031100177	VGN1a6
0	2305551000031100178	VGN1a6
3	2305551000031100180	VGN1a6
11	2305551000031100181	VGN1a6
3	2305551000031100182	VGN1a6
3	2305551000031100183	VGN1a6
0	2305551000031100184	VGN1a6
0	2305551000031100186	VGN1a6
0	2305551000031100190	VGN1a6
3	2305551000031100191	VGN1a6
15	2305551000031100192	VGN1a6
5	2305551000031100198	VGN1a6
5	2305551000031100203	VGN1a6
7	2305551000031100206	VGN1a6
5	2305551000031100209	VGN1a6
0	2305551000031100213	VGN1a6
0	2305551000031100214	VGN1a6
0	2305551000031100215	VGN1a6
7	2305551000031100217	VGN1a6
0	2305551000031100218	VGN1a6
7	2305551000031100223	VGN1a6
3	2305551000031100224	VGN1a6
7	2305551000031100225	VGN1a6
3	2305551000031100229	VGN1a6
3	2305551000031100230	VGN1a6
5	2305551000031100235	VGN1a6
5	2305551000031100240	VGN1a6
5	2305551000031100241	VGN1a6
11	2305551000031100250	VGN1a6
11	2305551000031100251	VGN1a6
5	2305551000031100253	VGN1a6
3	2305551000031100256	VGN1a6
3	2305551000031100258	VGN1a6
5	2305551000031100262	VGN1a6
0	2305551000031100263	VGN1a6
5	2305551000031100267	VGN1a6
5	2305551000031100273	VGN1a6
0	2305551000031100279	VGN1a6
3	2305551000031100281	VGN1a6
0	2305551000031100290	VGN1a6
3	2305551000031100291	VGN1a6
5	2305551000031100297	VGN1a6
3	2305551000031100300	VGN1a6
3	2305551000031100301	VGN1a6
0	2305551000031100304	VGN1a6
0	2305551000031100305	VGN1a6
3	2305551000031100313	VGN1a6
0	2305551000031100317	VGN1a6
5	2305551000031100318	VGN1a6
0	2305551000031100320	VGN1a6
5	2305551000031100321	VGN1a6
6	2305551000031100322	VGN1a6
0	2305551000031100325	VGN1a6
3	2305551000031100326	VGN1a6
3	2305551000031100329	VGN1a6
0	2305551000031100330	VGN1a6
0	2305551000031100337	VGN1a6
0	2305551000031100341	VGN1a6
4	2305551000031100348	VGN1a6
0	2305551000031100355	VGN1a6
0	2305551000031100356	VGN1a6
11	2305551000031100357	VGN1a6
6	2305551000031100358	VGN1a6
0	2305551000031100360	VGN1a6
5	2305551000031100361	VGN1a6
4	2305551000031100362	VGN1a6
0	2305551000031100363	VGN1a6
11	2305551000031100364	VGN1a6
0	2305551000031100365	VGN1a6
11	2305551000031100379	VGN1a6
3	2305551000031100380	VGN1a6
0	2305551000031100381	VGN1a6
0	2305551000031100382	VGN1a6
0	2305551000031100385	VGN1a6
4	2305551000031100390	VGN1a6
6	2305551000031100393	VGN1a6
4	2305551000031100397	VGN1a6
11	2305551000031100400	VGN1a6
11	2305551000031100401	VGN1a6
0	2305551000031100402	VGN1a6
13	2305551000031100403	VGN1a6
11	2305551000031100405	VGN1a6
13	2305551000031100407	VGN1a6
0	2305551000031100410	VGN1a6
5	2305551000031100411	VGN1a6
2	2305551000031100413	VGN1a6
0	2305551000031100415	VGN1a6
0	2305551000031100416	VGN1a6
4	2305551000031100417	VGN1a6
4	2305551000031100419	VGN1a6
3	2305551000031100422	VGN1a6
11	2305551000031100424	VGN1a6
2	2305551000031100425	VGN1a6
2	2305551000031100426	VGN1a6
4	2305551000031100429	VGN1a6
13	2305551000031100430	VGN1a6
4	2305551000031100432	VGN1a6
6	2305551000031100433	VGN1a6
0	2305551000031100435	VGN1a6
0	2305551000031100436	VGN1a6
4	2305551000031100438	VGN1a6
4	2305551000031100439	VGN1a6
0	2305551000031100442	VGN1a6
2	2305551000031100444	VGN1a6
4	2305551000031100445	VGN1a6
2	2305551000031100447	VGN1a6
0	2305551000031100448	VGN1a6
3	2305551000031100449	VGN1a6
4	2305551000031100450	VGN1a6
2	2305551000031100453	VGN1a6
0	2305551000031100454	VGN1a6
4	2305551000031100457	VGN1a6
6	2305551000031100458	VGN1a6
3	2305551000031100459	VGN1a6
4	2305551000031100460	VGN1a6
4	2305551000031100461	VGN1a6
3	2305551000031100465	VGN1a6
1	2305551000031100466	VGN1a6
0	2305551000031100467	VGN1a6
1	2305551000031100468	VGN1a6
2	2305551000031100469	VGN1a6
3	2305551000031100470	VGN1a6
1	2305551000031100471	VGN1a6
4	2305551000031100472	VGN1a6
5	2305551000031100473	VGN1a6
0	2305551000031100474	VGN1a6
1	2305551000031100476	VGN1a6
0	2305551000031100477	VGN1a6
6	2305551000031100478	VGN1a6
5	2305551000031100479	VGN1a6
6	2305551000031100480	VGN1a6
6	2305551000031100481	VGN1a6
4	2305551000031100484	VGN1a6
0	2305551000031100486	VGN1a6
3	2305551000031100487	VGN1a6
3	2305551000031100488	VGN1a6
0	2305551000031100489	VGN1a6
0	2305551000031100493	VGN1a6
4	2305551000031100494	VGN1a6
5	2305551000031100496	VGN1a6
0	2305551000031100499	VGN1a6
6	2305551000031100500	VGN1a6
4	2305551000031100501	VGN1a6
6	2305551000031100502	VGN1a6
3	2305551000031100505	VGN1a6
6	2305551000031100507	VGN1a6
0	2305551000031100512	VGN1a6
4	2305551000031100516	VGN1a6
0	2305551000031100517	VGN1a6
0	2305551000031100519	VGN1a6
3	2305551000031100522	VGN1a6
3	2305551000031100523	VGN1a6
4	2305551000031100525	VGN1a6
3	2305551000031100526	VGN1a6
6	2305551000031100528	VGN1a6
0	2305551000031100529	VGN1a6
3	2305551000031100532	VGN1a6
0	2305551000031100535	VGN1a6
5	2305551000031100536	VGN1a6
4	2305551000031100537	VGN1a6
0	2305551000031100538	VGN1a6
5	2305551000031100539	VGN1a6
11	2305551000031100540	VGN1a6
0	2305551000031100542	VGN1a6
3	2305551000031100543	VGN1a6
6	2305551000031100546	VGN1a6
12	2305551000031100547	VGN1a6
3	2305551000031100548	VGN1a6
3	2305551000031100549	VGN1a6
0	2305551000031100551	VGN1a6
3	2305551000031100555	VGN1a6
3	2305551000031100556	VGN1a6
6	2305551000031100557	VGN1a6
11	2305551000031100559	VGN1a6
11	2305551000031100560	VGN1a6
5	2305551000031100561	VGN1a6
12	2305551000031100565	VGN1a6
11	2305551000031100569	VGN1a6
5	2305551000031100572	VGN1a6
3	2305551000031100574	VGN1a6
3	2305551000031100578	VGN1a6
0	2305551000031100579	VGN1a6
0	2305551000031100581	VGN1a6
5	2305551000031100584	VGN1a6
6	2305551000031100585	VGN1a6
3	2305551000031100586	VGN1a6
12	2305551000031100587	VGN1a6
0	2305551000031100588	VGN1a6
6	2305551000031100592	VGN1a6
6	2305551000031100594	VGN1a6
5	2305551000031100595	VGN1a6
5	2305551000031100596	VGN1a6
6	2305551000031100597	VGN1a6
6	2305551000031100601	VGN1a6
0	2305551000031100602	VGN1a6
1	2305551000032100023	VGN1a6
0	2305551000032100029	VGN1a6
3	2305551000032100032	VGN1a6
1	2305551000032100036	VGN1a6
1	2305551000032100037	VGN1a6
0	2305551000032100038	VGN1a6
5	2305551000032100039	VGN1a6
3	2305551000032100044	VGN1a6
15	2305551000032100046	VGN1a6
6	2305551000032100047	VGN1a6
0	2305551000032100052	VGN1a6
5	2305551000032100054	VGN1a6
0	2305551000032100058	VGN1a6
0	2305551000032100059	VGN1a6
2	2305551000032100060	VGN1a6
6	2305551000032100061	VGN1a6
3	2305551000032100064	VGN1a6
3	2305551000032100065	VGN1a6
5	2305551000032100066	VGN1a6
3	2305551000032100067	VGN1a6
0	2305551000032100069	VGN1a6
0	2305551000032100070	VGN1a6
5	2305551000032100071	VGN1a6
3	2305551000032100073	VGN1a6
0	2305551000032100082	VGN1a6
0	2305551000032100085	VGN1a6
0	2305551000032100086	VGN1a6
3	2305551000032100087	VGN1a6
6	2305551000032100090	VGN1a6
2	2305551000032100093	VGN1a6
0	2305551000032100099	VGN1a6
0	2305551000032100105	VGN1a6
0	2305551000032100106	VGN1a6
0	2305551000032100108	VGN1a6
11	2305551000032100109	VGN1a6
3	2305551000032100111	VGN1a6
0	2305551000032100115	VGN1a6
2	2305551000032100116	VGN1a6
3	2305551000032100118	VGN1a6
0	2305551000032100119	VGN1a6
0	2305551000032100120	VGN1a6
3	2305551000032100122	VGN1a6
0	2305551000032100123	VGN1a6
2	2305551000032100126	VGN1a6
9	2305551000032100128	VGN1a6
0	2305551000032100129	VGN1a6
2	2305551000032100131	VGN1a6
3	2305551000032100135	VGN1a6
0	2305551000032100137	VGN1a6
0	2305551000032100147	VGN1a6
2	2305551000032100148	VGN1a6
7	2305551000032100151	VGN1a6
0	2305551000032100153	VGN1a6
3	2305551000032100154	VGN1a6
5	2305551000032100157	VGN1a6
0	2305551000032100158	VGN1a6
3	2305551000032100160	VGN1a6
5	2305551000032100164	VGN1a6
0	2305551000032100166	VGN1a6
0	2305551000032100171	VGN1a6
0	2305551000032100172	VGN1a6
0	2305551000032100174	VGN1a6
0	2305551000032100175	VGN1a6
7	2305551000032100177	VGN1a6
0	2305551000032100179	VGN1a6
3	2305551000032100181	VGN1a6
0	2305551000032100186	VGN1a6
0	2305551000032100189	VGN1a6
3	2305551000032100191	VGN1a6
0	2305551000032100197	VGN1a6
0	2305551000032100200	VGN1a6
4	2305551000032100201	VGN1a6
0	2305551000032100211	VGN1a6
4	2305551000032100215	VGN1a6
0	2305551000032100216	VGN1a6
3	2305551000032100217	VGN1a6
0	2305551000032100219	VGN1a6
0	2305551000032100220	VGN1a6
7	2305551000032100223	VGN1a6
0	2305551000032100224	VGN1a6
4	2305551000032100225	VGN1a6
4	2305551000032100226	VGN1a6
4	2305551000032100228	VGN1a6
7	2305551000032100233	VGN1a6
0	2305551000032100234	VGN1a6
0	2305551000032100235	VGN1a6
3	2305551000032100238	VGN1a6
2	2305551000032100239	VGN1a6
2	2305551000032100242	VGN1a6
0	2305551000032100243	VGN1a6
4	2305551000032100244	VGN1a6
0	2305551000032100245	VGN1a6
2	2305551000032100248	VGN1a6
7	2305551000032100249	VGN1a6
5	2305551000032100251	VGN1a6
4	2305551000032100254	VGN1a6
10	2305551000032100255	VGN1a6
2	2305551000032100257	VGN1a6
1	2305551000032100258	VGN1a6
7	2305551000032100259	VGN1a6
0	2305551000032100261	VGN1a6
2	2305551000032100264	VGN1a6
0	2305551000032100266	VGN1a6
4	2305551000032100267	VGN1a6
0	2305551000032100269	VGN1a6
0	2305551000032100270	VGN1a6
4	2305551000032100274	VGN1a6
3	2305551000032100275	VGN1a6
0	2305551000032100276	VGN1a6
2	2305551000032100279	VGN1a6
2	2305551000032100281	VGN1a6
1	2305551000032100283	VGN1a6
7	2305551000032100284	VGN1a6
0	2305551000032100285	VGN1a6
2	2305551000032100286	VGN1a6
0	2305551000032100288	VGN1a6
7	2305551000032100290	VGN1a6
2	2305551000032100291	VGN1a6
4	2305551000032100294	VGN1a6
0	2305551000032100296	VGN1a6
3	2305551000032100299	VGN1a6
3	2305551000032100300	VGN1a6
0	2305551000032100301	VGN1a6
2	2305551000032100304	VGN1a6
15	2305551000032100307	VGN1a6
13	2305551000032100308	VGN1a6
1	2305551000032100310	VGN1a6
6	2305551000032100312	VGN1a6
7	2305551000032100313	VGN1a6
5	2305551000032100319	VGN1a6
1	2305551000032100320	VGN1a6
1	2305551000032100321	VGN1a6
5	2305551000032100322	VGN1a6
7	2305551000032100323	VGN1a6
15	2305551000032100325	VGN1a6
5	2305551000032100326	VGN1a6
5	2305551000032100330	VGN1a6
13	2305551000032100337	VGN1a6
5	2305551000032100338	VGN1a6
3	2305551000032100340	VGN1a6
1	2305551000032100342	VGN1a6
6	2305551000032100346	VGN1a6
0	2305551000032100347	VGN1a6
0	2305551000032100348	VGN1a6
0	2305551000032100351	VGN1a6
4	2305551000032100354	VGN1a6
0	2305551000032100355	VGN1a6
1	2305551000032100358	VGN1a6
15	2305551000032100359	VGN1a6
0	2305551000032100360	VGN1a6
4	2305551000032100361	VGN1a6
0	2305551000032100369	VGN1a6
0	2305551000032100371	VGN1a6
4	2305551000032100378	VGN1a6
6	2305551000032100379	VGN1a6
6	2305551000032100382	VGN1a6
4	2305551000032100390	VGN1a6
1	2305551000032100392	VGN1a6
0	2305551000032100393	VGN1a6
0	2305551000032100394	VGN1a6
1	2305551000032100395	VGN1a6
0	2305551000032100396	VGN1a6
6	2305551000032100399	VGN1a6
0	2305551000032100400	VGN1a6
6	2305551000032100401	VGN1a6
0	2305551000032100402	VGN1a6
1	2305551000032100403	VGN1a6
2	2305551000032100406	VGN1a6
6	2305551000032100407	VGN1a6
0	2305551000032100408	VGN1a6
4	2305551000032100409	VGN1a6
1	2305551000032100412	VGN1a6
4	2305551000032100414	VGN1a6
2	2305551000032100417	VGN1a6
0	2305551000032100419	VGN1a6
13	2305551000032100420	VGN1a6
5	2305551000032100421	VGN1a6
1	2305551000032100422	VGN1a6
6	2305551000032100424	VGN1a6
8	2305551000032100425	VGN1a6
13	2305551000032100426	VGN1a6
1	2305551000032100430	VGN1a6
1	2305551000032100431	VGN1a6
6	2305551000032100432	VGN1a6
8	2305551000032100433	VGN1a6
13	2305551000032100436	VGN1a6
1	2305551000032100439	VGN1a6
2	2305551000032100440	VGN1a6
0	2305551000032100441	VGN1a6
13	2305551000032100444	VGN1a6
13	2305551000032100445	VGN1a6
3	2305551000032100446	VGN1a6
0	2305551000032100447	VGN1a6
13	2305551000032100448	VGN1a6
8	2305551000032100449	VGN1a6
0	2305551000032100453	VGN1a6
5	2305551000032100454	VGN1a6
1	2305551000032100456	VGN1a6
2	2305551000032100461	VGN1a6
2	2305551000032100462	VGN1a6
6	2305551000032100464	VGN1a6
1	2305551000032100466	VGN1a6
6	2305551000032100467	VGN1a6
1	2305551000032100468	VGN1a6
1	2305551000032100472	VGN1a6
2	2305551000032100473	VGN1a6
2	2305551000032100474	VGN1a6
11	2305551000032100475	VGN1a6
0	2305551000032100479	VGN1a6
4	2305551000032100481	VGN1a6
1	2305551000032100482	VGN1a6
4	2305551000032100485	VGN1a6
0	2305551000032100486	VGN1a6
5	2305551000032100487	VGN1a6
5	2305551000032100489	VGN1a6
4	2305551000032100492	VGN1a6
1	2305551000032100493	VGN1a6
6	2305551000032100494	VGN1a6
4	2305551000032100503	VGN1a6
4	2305551000032100505	VGN1a6
1	2305551000032100506	VGN1a6
1	2305551000032100507	VGN1a6
0	2305551000032100508	VGN1a6
1	2305551000032100511	VGN1a6
0	2305551000032100514	VGN1a6
0	2305551000032100522	VGN1a6
4	2305551000032100523	VGN1a6
4	2305551000032100524	VGN1a6
4	2305551000032100526	VGN1a6
4	2305551000032100527	VGN1a6
11	2305551000032100528	VGN1a6
0	2305551000032100530	VGN1a6
0	2305551000032100532	VGN1a6
11	2305551000032100537	VGN1a6
4	2305551000032100540	VGN1a6
0	2305551000032100541	VGN1a6
1	2305551000032100545	VGN1a6
0	2305551000032100549	VGN1a6
0	2305551000032100552	VGN1a6
0	2305551000032100554	VGN1a6
2	2305551000032100567	VGN1a6
15	2305551000033100026	VGN1a6
7	2305551000033100027	VGN1a6
15	2305551000033100029	VGN1a6
16	2305551000033100031	VGN1a6
16	2305551000033100035	VGN1a6
16	2305551000033100036	VGN1a6
16	2305551000033100040	VGN1a6
10	2305551000033100042	VGN1a6
15	2305551000033100046	VGN1a6
16	2305551000033100048	VGN1a6
16	2305551000033100049	VGN1a6
15	2305551000033100050	VGN1a6
15	2305551000033100051	VGN1a6
16	2305551000033100053	VGN1a6
7	2305551000033100059	VGN1a6
16	2305551000033100062	VGN1a6
15	2305551000033100063	VGN1a6
10	2305551000033100067	VGN1a6
15	2305551000033100069	VGN1a6
7	2305551000033100074	VGN1a6
14	2305551000033100079	VGN1a6
10	2305551000033100080	VGN1a6
15	2305551000033100086	VGN1a6
15	2305551000033100087	VGN1a6
15	2305551000033100088	VGN1a6
1	2305551000033100089	VGN1a6
14	2305551000033100094	VGN1a6
15	2305551000033100096	VGN1a6
1	2305551000033100097	VGN1a6
1	2305551000033100098	VGN1a6
15	2305551000033100105	VGN1a6
1	2305551000033100106	VGN1a6
1	2305551000033100111	VGN1a6
1	2305551000033100112	VGN1a6
8	2305551000033100115	VGN1a6
2	2305551000033100119	VGN1a6
8	2305551000033100125	VGN1a6
8	2305551000033100126	VGN1a6
2	2305551000033100127	VGN1a6
1	2305551000033100129	VGN1a6
1	2305551000033100131	VGN1a6
1	2305551000033100139	VGN1a6
1	2305551000033100144	VGN1a6
1	2305551000033100147	VGN1a6
8	2305551000033100150	VGN1a6
8	2305551000033100151	VGN1a6
1	2305551000033100153	VGN1a6
8	2305551000033100156	VGN1a6
8	2305551000033100157	VGN1a6
1	2305551000033100164	VGN1a6
8	2305551000033100165	VGN1a6
8	2305551000033100169	VGN1a6
15	2305551000033100170	VGN1a6
15	2305551000033100171	VGN1a6
15	2305551000033100174	VGN1a6
1	2305551000033100178	VGN1a6
15	2305551000033100179	VGN1a6
1	2305551000033100180	VGN1a6
1	2305551000033100182	VGN1a6
1	2305551000033100184	VGN1a6
15	2305551000033100187	VGN1a6
1	2305551000033100188	VGN1a6
7	2305551000033100203	VGN1a6
14	2305551000033100210	VGN1a6
7	2305551000033100223	VGN1a6
14	2305551000033100231	VGN1a6
14	2305551000033100238	VGN1a6
14	2305551000033100255	VGN1a6
14	2305551000033100256	VGN1a6
14	2305551000033100263	VGN1a6
7	2305551000033100264	VGN1a6
14	2305551000033100269	VGN1a6
15	2305551000033100280	VGN1a6
17	2305551000033100289	VGN1a6
1	2305551000033100290	VGN1a6
1	2305551000033100291	VGN1a6
1	2305551000033100299	VGN1a6
1	2305551000033100304	VGN1a6
1	2305551000033100308	VGN1a6
8	2305551000033100313	VGN1a6
1	2305551000033100316	VGN1a6
1	2305551000033100321	VGN1a6
1	2305551000033100326	VGN1a6
2	2305551000033100327	VGN1a6
8	2305551000033100329	VGN1a6
8	2305551000033100334	VGN1a6
8	2305551000033100339	VGN1a6
8	2305551000033100340	VGN1a6
13	2305551000033100362	VGN1a6
1	2305551000033100363	VGN1a6
8	2305551000033100372	VGN1a6
1	2305551000033100377	VGN1a6
1	2305551000033100379	VGN1a6
4	2305551000033100386	VGN1a6
8	2305551000033100388	VGN1a6
1	2305551000033100397	VGN1a6
1	2305551000033100403	VGN1a6
15	2305551000033100406	VGN1a6
15	2305551000033100408	VGN1a6
15	2305551000033100411	VGN1a6
15	2305551000033100413	VGN1a6
15	2305551000033100417	VGN1a6
15	2305551000033100426	VGN1a6
15	2305551000033100427	VGN1a6
15	2305551000033100429	VGN1a6
15	2305551000033100433	VGN1a6
15	2305551000033100434	VGN1a6
15	2305551000033100437	VGN1a6
15	2305551000033100441	VGN1a6
15	2305551000033100450	VGN1a6
15	2305551000033100456	VGN1a6
4	2305551000036100021	VGN1a6
4	2305551000036100025	VGN1a6
6	2305551000036100065	VGN1a6
1	2305551000036100095	VGN1a6
1	2305551000036100100	VGN1a6
1	2305551000036100101	VGN1a6
2	2305551000036100103	VGN1a6
8	2305551000036100104	VGN1a6
1	2305551000036100107	VGN1a6
2	2305551000036100108	VGN1a6
2	2305551000036100110	VGN1a6
8	2305551000036100111	VGN1a6
1	2305551000036100113	VGN1a6
8	2305551000036100114	VGN1a6
1	2305551000036100116	VGN1a6
1	2305551000036100119	VGN1a6
2	2305551000036100122	VGN1a6
8	2305551000036100127	VGN1a6
1	2305551000036100128	VGN1a6
13	2305551000036100130	VGN1a6
8	2305551000036100132	VGN1a6
8	2305551000036100134	VGN1a6
8	2305551000036100135	VGN1a6
13	2305551000036100136	VGN1a6
0	2305551000036100138	VGN1a6
4	2305551000036100139	VGN1a6
0	2305551000036100140	VGN1a6
8	2305551000036100144	VGN1a6
0	2305551000036100145	VGN1a6
0	2305551000036100148	VGN1a6
8	2305551000036100149	VGN1a6
1	2305551000036100151	VGN1a6
0	2305551000036100152	VGN1a6
4	2305551000036100153	VGN1a6
4	2305551000036100155	VGN1a6
1	2305551000036100158	VGN1a6
8	2305551000036100161	VGN1a6
15	2305551000036100162	VGN1a6
8	2305551000036100163	VGN1a6
8	2305551000036100164	VGN1a6
4	2305551000036100165	VGN1a6
4	2305551000036100167	VGN1a6
1	2305551000036100168	VGN1a6
4	2305551000036100170	VGN1a6
4	2305551000036100171	VGN1a6
1	2305551000036100172	VGN1a6
1	2305551000036100174	VGN1a6
1	2305551000036100176	VGN1a6
0	2305551000037100007	VGN1a6
6	2305551000037100025	VGN1a6
6	2305551000037100028	VGN1a6
5	2305551000037100029	VGN1a6
5	2305551000037100030	VGN1a6
5	2305551000037100031	VGN1a6
6	2305551000037100037	VGN1a6
6	2305551000037100040	VGN1a6
3	2305551000037100042	VGN1a6
0	2305551000037100044	VGN1a6
3	2305551000037100045	VGN1a6
5	2305551000037100048	VGN1a6
6	2305551000037100051	VGN1a6
0	2305551000037100055	VGN1a6
3	2305551000037100056	VGN1a6
0	2305551000037100057	VGN1a6
6	2305551000037100062	VGN1a6
0	2305551000037100067	VGN1a6
5	2305551000037100069	VGN1a6
3	2305551000037100071	VGN1a6
3	2305551000037100081	VGN1a6
3	2305551000037100091	VGN1a6
6	2305551000037100092	VGN1a6
6	2305551000037100093	VGN1a6
0	2305551000037100104	VGN1a6
0	2305551000037100105	VGN1a6
0	2305551000037100108	VGN1a6
3	2305551000037100111	VGN1a6
0	2305551000037100118	VGN1a6
0	2305551000037100119	VGN1a6
3	2305551000037100122	VGN1a6
0	2305551000037100129	VGN1a6
3	2305551000037100133	VGN1a6
5	2305551000037100138	VGN1a6
6	2305551000037100139	VGN1a6
6	2305551000037100140	VGN1a6
11	2305551000037100141	VGN1a6
0	2305551000037100143	VGN1a6
3	2305551000037100147	VGN1a6
0	2305551000037100148	VGN1a6
3	2305551000037100151	VGN1a6
4	2305551000037100153	VGN1a6
3	2305551000037100155	VGN1a6
0	2305551000037100158	VGN1a6
0	2305551000037100160	VGN1a6
0	2305551000037100163	VGN1a6
6	2305551000037100168	VGN1a6
3	2305551000037100170	VGN1a6
2	2305551000037100172	VGN1a6
5	2305551000037100176	VGN1a6
3	2305551000037100179	VGN1a6
2	2305551000037100182	VGN1a6
0	2305551000037100183	VGN1a6
4	2305551000037100187	VGN1a6
11	2305551000037100192	VGN1a6
2	2305551000037100196	VGN1a6
3	2305551000037100198	VGN1a6
4	2305551000037100199	VGN1a6
0	2305551000037100201	VGN1a6
6	2305551000037100211	VGN1a6
2	2305551000037100214	VGN1a6
4	2305551000037100215	VGN1a6
4	2305551000037100216	VGN1a6
0	2305551000037100227	VGN1a6
0	2305551000037100228	VGN1a6
0	2305551000037100229	VGN1a6
2	2305551000037100230	VGN1a6
3	2305551000037100233	VGN1a6
0	2305551000037100236	VGN1a6
1	2305551000037100237	VGN1a6
15	2305551000037100239	VGN1a6
0	2305551000037100240	VGN1a6
2	2305551000037100242	VGN1a6
2	2305551000037100243	VGN1a6
4	2305551000037100246	VGN1a6
1	2305551000037100250	VGN1a6
0	2305551000037100258	VGN1a6
4	2305551000037100260	VGN1a6
0	2305551000037100261	VGN1a6
1	2305551000037100263	VGN1a6
1	2305551000037100264	VGN1a6
1	2305551000037100266	VGN1a6
3	2305551000037100268	VGN1a6
4	2305551000037100269	VGN1a6
3	2305551000037100271	VGN1a6
5	2305551000037100273	VGN1a6
0	2305551000037100274	VGN1a6
0	2305551000037100275	VGN1a6
4	2305551000037100276	VGN1a6
3	2305551000037100277	VGN1a6
4	2305551000037100281	VGN1a6
3	2305551000037100284	VGN1a6
4	2305551000037100285	VGN1a6
0	2305551000037100288	VGN1a6
0	2305551000037100289	VGN1a6
4	2305551000037100290	VGN1a6
0	2305551000037100291	VGN1a6
3	2305551000037100292	VGN1a6
5	2305551000037100295	VGN1a6
3	2305551000037100296	VGN1a6
5	2305551000037100298	VGN1a6
0	2305551000037100299	VGN1a6
4	2305551000037100300	VGN1a6
0	2305551000037100302	VGN1a6
11	2305551000037100304	VGN1a6
4	2305551000037100310	VGN1a6
1	2305551000037100312	VGN1a6
11	2305551000037100313	VGN1a6
0	2305551000037100314	VGN1a6
0	2305551000037100315	VGN1a6
5	2305551000037100320	VGN1a6
4	2305551000037100321	VGN1a6
0	2305551000037100322	VGN1a6
5	2305551000037100323	VGN1a6
5	2305551000037100326	VGN1a6
0	2305551000037100333	VGN1a6
11	2305551000037100335	VGN1a6
0	2305551000037100336	VGN1a6
11	2305551000037100337	VGN1a6
5	2305551000037100338	VGN1a6
11	2305551000037100341	VGN1a6
5	2305551000037100350	VGN1a6
2	2305551000037100351	VGN1a6
5	2305551000037100358	VGN1a6
0	2305551000037100360	VGN1a6
2	2305551000037100367	VGN1a6
0	2305551000037100368	VGN1a6
5	2305551000037100370	VGN1a6
0	2305551000037100376	VGN1a6
4	2305551000037100418	VGN1a6
0	2305551000037100423	VGN1a6
0	2305551000037100429	VGN1a6
6	2305551000037100453	VGN1a6
6	2305551000037100454	VGN1a6
5	2305551000038100028	VGN1a6
0	2305551000038100032	VGN1a6
1	2305551000038100033	VGN1a6
1	2305551000038100034	VGN1a6
0	2305551000038100037	VGN1a6
0	2305551000038100038	VGN1a6
6	2305551000038100039	VGN1a6
0	2305551000038100041	VGN1a6
2	2305551000038100046	VGN1a6
0	2305551000038100050	VGN1a6
1	2305551000038100051	VGN1a6
2	2305551000038100053	VGN1a6
5	2305551000038100057	VGN1a6
0	2305551000038100058	VGN1a6
2	2305551000038100060	VGN1a6
2	2305551000038100061	VGN1a6
2	2305551000038100063	VGN1a6
4	2305551000038100064	VGN1a6
0	2305551000038100067	VGN1a6
6	2305551000038100068	VGN1a6
3	2305551000038100070	VGN1a6
2	2305551000038100072	VGN1a6
2	2305551000038100075	VGN1a6
4	2305551000038100076	VGN1a6
0	2305551000038100077	VGN1a6
1	2305551000038100078	VGN1a6
2	2305551000038100083	VGN1a6
0	2305551000038100084	VGN1a6
6	2305551000038100086	VGN1a6
2	2305551000038100087	VGN1a6
0	2305551000038100088	VGN1a6
0	2305551000038100089	VGN1a6
7	2305551000038100090	VGN1a6
11	2305551000038100094	VGN1a6
0	2305551000038100097	VGN1a6
7	2305551000038100098	VGN1a6
0	2305551000038100099	VGN1a6
4	2305551000038100100	VGN1a6
4	2305551000038100102	VGN1a6
7	2305551000038100104	VGN1a6
0	2305551000038100105	VGN1a6
3	2305551000038100107	VGN1a6
1	2305551000038100108	VGN1a6
4	2305551000038100111	VGN1a6
1	2305551000038100114	VGN1a6
4	2305551000038100115	VGN1a6
7	2305551000038100116	VGN1a6
1	2305551000038100117	VGN1a6
0	2305551000038100118	VGN1a6
7	2305551000038100126	VGN1a6
7	2305551000038100128	VGN1a6
4	2305551000038100129	VGN1a6
0	2305551000038100131	VGN1a6
0	2305551000038100132	VGN1a6
0	2305551000038100133	VGN1a6
7	2305551000038100135	VGN1a6
15	2305551000038100136	VGN1a6
4	2305551000038100137	VGN1a6
5	2305551000038100140	VGN1a6
11	2305551000038100141	VGN1a6
0	2305551000038100142	VGN1a6
15	2305551000038100144	VGN1a6
5	2305551000038100145	VGN1a6
11	2305551000038100147	VGN1a6
0	2305551000038100148	VGN1a6
7	2305551000038100149	VGN1a6
7	2305551000038100150	VGN1a6
0	2305551000038100151	VGN1a6
7	2305551000038100153	VGN1a6
7	2305551000038100155	VGN1a6
7	2305551000038100156	VGN1a6
0	2305551000038100157	VGN1a6
0	2305551000038100159	VGN1a6
4	2305551000038100160	VGN1a6
0	2305551000038100165	VGN1a6
7	2305551000038100169	VGN1a6
4	2305551000038100170	VGN1a6
7	2305551000038100173	VGN1a6
0	2305551000038100174	VGN1a6
4	2305551000038100175	VGN1a6
0	2305551000038100176	VGN1a6
7	2305551000038100178	VGN1a6
7	2305551000038100179	VGN1a6
7	2305551000038100180	VGN1a6
15	2305551000038100181	VGN1a6
0	2305551000038100182	VGN1a6
0	2305551000038100184	VGN1a6
15	2305551000038100185	VGN1a6
0	2305551000038100186	VGN1a6
0	2305551000038100187	VGN1a6
7	2305551000038100188	VGN1a6
0	2305551000038100190	VGN1a6
7	2305551000038100191	VGN1a6
7	2305551000038100192	VGN1a6
10	2305551000038100193	VGN1a6
0	2305551000038100196	VGN1a6
4	2305551000038100197	VGN1a6
7	2305551000038100200	VGN1a6
7	2305551000038100201	VGN1a6
15	2305551000038100202	VGN1a6
4	2305551000038100203	VGN1a6
0	2305551000038100205	VGN1a6
7	2305551000038100207	VGN1a6
7	2305551000038100208	VGN1a6
10	2305551000038100210	VGN1a6
4	2305551000038100211	VGN1a6
9	2305551000038100213	VGN1a6
0	2305551000038100214	VGN1a6
7	2305551000038100218	VGN1a6
7	2305551000038100221	VGN1a6
7	2305551000038100222	VGN1a6
10	2305551000038100223	VGN1a6
5	2305551000038100224	VGN1a6
7	2305551000038100226	VGN1a6
10	2305551000038100228	VGN1a6
0	2305551000038100230	VGN1a6
0	2305551000038100231	VGN1a6
7	2305551000038100232	VGN1a6
5	2305551000038100233	VGN1a6
16	2305551000038100234	VGN1a6
14	2305551000038100237	VGN1a6
7	2305551000038100238	VGN1a6
6	2305551000038100239	VGN1a6
4	2305551000038100240	VGN1a6
2	2305551000038100241	VGN1a6
14	2305551000038100242	VGN1a6
7	2305551000038100245	VGN1a6
10	2305551000038100246	VGN1a6
7	2305551000038100247	VGN1a6
7	2305551000038100248	VGN1a6
10	2305551000038100250	VGN1a6
7	2305551000038100251	VGN1a6
2	2305551000038100252	VGN1a6
16	2305551000038100253	VGN1a6
7	2305551000038100254	VGN1a6
14	2305551000038100256	VGN1a6
10	2305551000038100257	VGN1a6
2	2305551000038100258	VGN1a6
7	2305551000038100259	VGN1a6
16	2305551000038100262	VGN1a6
16	2305551000038100266	VGN1a6
14	2305551000038100267	VGN1a6
7	2305551000038100269	VGN1a6
11	2305551000038100270	VGN1a6
16	2305551000038100272	VGN1a6
1	2305551000038100273	VGN1a6
2	2305551000038100274	VGN1a6
10	2305551000038100275	VGN1a6
7	2305551000038100276	VGN1a6
3	2305551000038100281	VGN1a6
16	2305551000038100282	VGN1a6
7	2305551000038100283	VGN1a6
16	2305551000038100284	VGN1a6
14	2305551000038100285	VGN1a6
4	2305551000038100287	VGN1a6
10	2305551000038100290	VGN1a6
14	2305551000038100292	VGN1a6
2	2305551000038100294	VGN1a6
7	2305551000038100295	VGN1a6
7	2305551000038100296	VGN1a6
16	2305551000038100297	VGN1a6
4	2305551000038100299	VGN1a6
7	2305551000038100300	VGN1a6
16	2305551000038100301	VGN1a6
1	2305551000038100302	VGN1a6
16	2305551000038100303	VGN1a6
1	2305551000038100304	VGN1a6
15	2305551000038100305	VGN1a6
15	2305551000038100307	VGN1a6
16	2305551000038100310	VGN1a6
15	2305551000038100312	VGN1a6
0	2305551000038100314	VGN1a6
14	2305551000038100319	VGN1a6
16	2305551000038100321	VGN1a6
1	2305551000038100323	VGN1a6
14	2305551000038100324	VGN1a6
7	2305551000038100328	VGN1a6
14	2305551000038100331	VGN1a6
15	2305551000038100334	VGN1a6
15	2305551000038100335	VGN1a6
15	2305551000038100336	VGN1a6
15	2305551000038100337	VGN1a6
15	2305551000038100341	VGN1a6
15	2305551000038100345	VGN1a6
15	2305551000038100346	VGN1a6
15	2305551000038100348	VGN1a6
15	2305551000038100349	VGN1a6
15	2305551000038100351	VGN1a6
15	2305551000038100353	VGN1a6
1	2305551000038100354	VGN1a6
1	2305551000038100355	VGN1a6
15	2305551000038100356	VGN1a6
1	2305551000038100360	VGN1a6
1	2305551000038100361	VGN1a6
1	2305551000038100362	VGN1a6
15	2305551000038100363	VGN1a6
15	2305551000038100365	VGN1a6
8	2305551000038100366	VGN1a6
1	2305551000038100367	VGN1a6
1	2305551000038100368	VGN1a6
8	2305551000038100369	VGN1a6
8	2305551000038100370	VGN1a6
1	2305551000038100372	VGN1a6
8	2305551000038100373	VGN1a6
1	2305551000038100376	VGN1a6
8	2305551000038100378	VGN1a6
1	2305551000038100379	VGN1a6
2	2305551000038100380	VGN1a6
8	2305551000038100384	VGN1a6
1	2305551000038100385	VGN1a6
8	2305551000038100387	VGN1a6
8	2305551000038100393	VGN1a6
2	2305551000038100394	VGN1a6
1	2305551000038100395	VGN1a6
8	2305551000038100396	VGN1a6
4	2305551000038100397	VGN1a6
8	2305551000038100398	VGN1a6
8	2305551000038100401	VGN1a6
1	2305551000038100403	VGN1a6
0	2305551000038100404	VGN1a6
0	2305551000038100411	VGN1a6
8	2305551000038100413	VGN1a6
4	2305551000038100414	VGN1a6
1	2305551000038100415	VGN1a6
4	2305551000038100417	VGN1a6
1	2305551000038100418	VGN1a6
0	2305551000038100419	VGN1a6
4	2305551000038100420	VGN1a6
0	2305551000038100423	VGN1a6
4	2305551000038100429	VGN1a6
4	2305551000038100430	VGN1a6
0	2305551000038100431	VGN1a6
0	2305551000038100432	VGN1a6
1	2305551000038100433	VGN1a6
0	2305551000038100434	VGN1a6
4	2305551000038100437	VGN1a6
4	2305551000038100440	VGN1a6
0	2305551000038100444	VGN1a6
4	2305551000038100446	VGN1a6
15	2305551000038100448	VGN1a6
4	2305551000038100454	VGN1a6
4	2305551000038100455	VGN1a6
4	2305551000038100457	VGN1a6
0	2305551000038100460	VGN1a6
2	2305551000038100461	VGN1a6
2	2305551000038100462	VGN1a6
11	2305551000038100467	VGN1a6
4	2305551000038100468	VGN1a6
4	2305551000038100469	VGN1a6
7	2305551000038100470	VGN1a6
4	2305551000038100471	VGN1a6
4	2305551000038100472	VGN1a6
11	2305551000038100478	VGN1a6
2	2305551000038100480	VGN1a6
13	2305551000038100481	VGN1a6
15	2305551000038100482	VGN1a6
7	2305551000038100486	VGN1a6
11	2305551000038100492	VGN1a6
7	2305551000038100493	VGN1a6
15	2305551000038100495	VGN1a6
15	2305551000038100498	VGN1a6
15	2305551000038100505	VGN1a6
0	2305551000038100509	VGN1a6
15	2305551000038100511	VGN1a6
0	2305551000038100512	VGN1a6
4	2305551000038100513	VGN1a6
15	2305551000038100514	VGN1a6
0	2305551000038100515	VGN1a6
4	2305551000042100015	VGN1a6
1	2305551000042100016	VGN1a6
1	2305551000042100018	VGN1a6
4	2305551000042100022	VGN1a6
4	2305551000042100023	VGN1a6
1	2305551000042100024	VGN1a6
9	2305551000042100025	VGN1a6
2	2305551000042100028	VGN1a6
8	2305551000042100032	VGN1a6
0	2305551000042100033	VGN1a6
2	2305551000042100037	VGN1a6
8	2305551000042100038	VGN1a6
8	2305551000042100040	VGN1a6
4	2305551000042100041	VGN1a6
0	2305551000042100043	VGN1a6
8	2305551000042100045	VGN1a6
0	2305551000042100059	VGN1a6
15	2305551000042100060	VGN1a6
0	2305551000042100061	VGN1a6
7	2305551000042100062	VGN1a6
0	2305551000042100064	VGN1a6
7	2305551000042100065	VGN1a6
15	2305551000042100066	VGN1a6
0	2305551000042100067	VGN1a6
7	2305551000042100071	VGN1a6
0	2305551000042100079	VGN1a6
7	2305551000042100084	VGN1a6
7	2305551000042100085	VGN1a6
0	2305551000042100087	VGN1a6
7	2305551000042100089	VGN1a6
4	2305551000042100096	VGN1a6
0	2305551000042100099	VGN1a6
7	2305551000042100101	VGN1a6
7	2305551000042100102	VGN1a6
7	2305551000042100103	VGN1a6
7	2305551000042100106	VGN1a6
0	2305551000042100108	VGN1a6
7	2305551000042100112	VGN1a6
11	2305551000042100115	VGN1a6
7	2305551000042100116	VGN1a6
4	2305551000042100119	VGN1a6
0	2305551000042100120	VGN1a6
7	2305551000042100121	VGN1a6
0	2305551000042100124	VGN1a6
0	2305551000042100125	VGN1a6
11	2305551000042100128	VGN1a6
4	2305551000042100130	VGN1a6
0	2305551000042100131	VGN1a6
11	2305551000042100132	VGN1a6
4	2305551000042100136	VGN1a6
4	2305551000042100149	VGN1a6
15	2305551000042100150	VGN1a6
4	2305551000042100161	VGN1a6
4	2305551000042100162	VGN1a6
4	2305551000042100164	VGN1a6
15	2305551000042100166	VGN1a6
4	2305551000042100170	VGN1a6
4	2305551000042100176	VGN1a6
11	2305551000042100180	VGN1a6
1	2305551000042100199	VGN1a6
1	2305551000042100201	VGN1a6
1	2305551000042100217	VGN1a6
1	2305551000042100218	VGN1a6
2	2305551000042100220	VGN1a6
2	2305551000042100243	VGN1a6
4	2305551000042100253	VGN1a6
2	2305551000042100254	VGN1a6
4	2305551000042100257	VGN1a6
11	2305551000042100272	VGN1a6
4	2305551000042100276	VGN1a6
11	2305551000042100284	VGN1a6
4	2305551000042100297	VGN1a6
4	2305551000042100300	VGN1a6
11	2305551000042100310	VGN1a6
11	2305551000042100313	VGN1a6
1	2305551000042100321	VGN1a6
1	2305551000042100330	VGN1a6
11	2305551000042100331	VGN1a6
1	2305551000042100333	VGN1a6
1	2305551000042100342	VGN1a6
1	2305551000042100348	VGN1a6
1	2305551000042100353	VGN1a6
8	2305551000042100354	VGN1a6
13	2305551000042100362	VGN1a6
8	2305551000042100370	VGN1a6
1	2305551000042100375	VGN1a6
6	2305551000042100378	VGN1a6
8	2305551000042100379	VGN1a6
8	2305551000042100387	VGN1a6
11	2305551000042100388	VGN1a6
8	2305551000042100396	VGN1a6
4	2305551000042100405	VGN1a6
2	2305551000042100406	VGN1a6
13	2305551000042100413	VGN1a6
8	2305551000042100416	VGN1a6
8	2305551000042100417	VGN1a6
8	2305551000042100418	VGN1a6
8	2305551000042100432	VGN1a6
4	2305551000042100434	VGN1a6
4	2305551000042100435	VGN1a6
8	2305551000042100439	VGN1a6
4	2305551000042100440	VGN1a6
8	2305551000042100442	VGN1a6
4	2305551000042100452	VGN1a6
8	2305551000042100466	VGN1a6
0	2305551000042100467	VGN1a6
4	2305551000042100469	VGN1a6
4	2305551000042100475	VGN1a6
8	2305551000042100482	VGN1a6
4	2305551000042100494	VGN1a6
4	2305551000042100510	VGN1a6
4	2305551000042100513	VGN1a6
0	2305551000043100006	VGN1a6
0	2305551000043100007	VGN1a6
0	2305551000043100014	VGN1a6
6	2305551000043100018	VGN1a6
6	2305551000043100024	VGN1a6
0	2305551000043100026	VGN1a6
6	2305551000043100032	VGN1a6
0	2305551000043100043	VGN1a6
6	2305551000043100045	VGN1a6
6	2305551000043100046	VGN1a6
0	2305551000043100049	VGN1a6
6	2305551000043100051	VGN1a6
0	2305551000043100058	VGN1a6
6	2305551000043100068	VGN1a6
6	2305551000043100069	VGN1a6
6	2305551000043100080	VGN1a6
6	2305551000043100083	VGN1a6
0	2305551000043100087	VGN1a6
6	2305551000043100092	VGN1a6
5	2305551000043100094	VGN1a6
0	2305551000043100095	VGN1a6
6	2305551000043100100	VGN1a6
0	2305551000043100102	VGN1a6
6	2305551000043100104	VGN1a6
0	2305551000043100105	VGN1a6
0	2305551000043100107	VGN1a6
0	2305551000043100109	VGN1a6
11	2305551000043100116	VGN1a6
3	2305551000043100117	VGN1a6
6	2305551000043100119	VGN1a6
0	2305551000043100124	VGN1a6
0	2305551000043100125	VGN1a6
0	2305551000043100126	VGN1a6
4	2305551000043100128	VGN1a6
6	2305551000043100130	VGN1a6
4	2305551000043100134	VGN1a6
0	2305551000043100136	VGN1a6
5	2305551000043100141	VGN1a6
6	2305551000043100142	VGN1a6
0	2305551000043100148	VGN1a6
11	2305551000043100149	VGN1a6
0	2305551000043100152	VGN1a6
4	2305551000043100153	VGN1a6
0	2305551000043100159	VGN1a6
4	2305551000043100162	VGN1a6
4	2305551000043100165	VGN1a6
2	2305551000043100166	VGN1a6
4	2305551000043100168	VGN1a6
4	2305551000043100169	VGN1a6
11	2305551000043100171	VGN1a6
11	2305551000043100174	VGN1a6
4	2305551000043100176	VGN1a6
5	2305551000043100179	VGN1a6
6	2305551000043100180	VGN1a6
0	2305551000043100181	VGN1a6
4	2305551000043100182	VGN1a6
0	2305551000043100184	VGN1a6
0	2305551000043100185	VGN1a6
4	2305551000043100186	VGN1a6
0	2305551000043100187	VGN1a6
6	2305551000043100188	VGN1a6
0	2305551000043100189	VGN1a6
4	2305551000043100191	VGN1a6
0	2305551000043100193	VGN1a6
0	2305551000043100195	VGN1a6
0	2305551000043100196	VGN1a6
4	2305551000043100197	VGN1a6
4	2305551000043100202	VGN1a6
4	2305551000043100203	VGN1a6
0	2305551000043100204	VGN1a6
6	2305551000043100205	VGN1a6
0	2305551000043100206	VGN1a6
0	2305551000043100207	VGN1a6
4	2305551000043100209	VGN1a6
4	2305551000043100211	VGN1a6
2	2305551000043100212	VGN1a6
4	2305551000043100213	VGN1a6
6	2305551000043100216	VGN1a6
0	2305551000043100221	VGN1a6
0	2305551000043100222	VGN1a6
0	2305551000043100224	VGN1a6
6	2305551000043100225	VGN1a6
0	2305551000043100226	VGN1a6
4	2305551000043100227	VGN1a6
4	2305551000043100228	VGN1a6
6	2305551000043100229	VGN1a6
6	2305551000043100230	VGN1a6
8	2305551000043100232	VGN1a6
2	2305551000043100233	VGN1a6
4	2305551000043100234	VGN1a6
4	2305551000043100235	VGN1a6
5	2305551000043100236	VGN1a6
5	2305551000043100237	VGN1a6
4	2305551000043100238	VGN1a6
4	2305551000043100240	VGN1a6
2	2305551000043100241	VGN1a6
0	2305551000043100242	VGN1a6
6	2305551000043100243	VGN1a6
4	2305551000043100244	VGN1a6
4	2305551000043100246	VGN1a6
0	2305551000043100247	VGN1a6
2	2305551000043100248	VGN1a6
6	2305551000043100249	VGN1a6
0	2305551000043100251	VGN1a6
1	2305551000043100253	VGN1a6
1	2305551000043100255	VGN1a6
5	2305551000043100257	VGN1a6
1	2305551000043100258	VGN1a6
4	2305551000043100259	VGN1a6
0	2305551000043100260	VGN1a6
1	2305551000043100262	VGN1a6
3	2305551000043100263	VGN1a6
1	2305551000043100265	VGN1a6
0	2305551000043100266	VGN1a6
0	2305551000043100268	VGN1a6
3	2305551000043100269	VGN1a6
6	2305551000043100273	VGN1a6
0	2305551000043100275	VGN1a6
2	2305551000043100277	VGN1a6
2	2305551000043100278	VGN1a6
6	2305551000043100279	VGN1a6
5	2305551000043100280	VGN1a6
0	2305551000043100281	VGN1a6
6	2305551000043100282	VGN1a6
4	2305551000043100284	VGN1a6
1	2305551000043100287	VGN1a6
11	2305551000043100289	VGN1a6
3	2305551000043100291	VGN1a6
4	2305551000043100292	VGN1a6
4	2305551000043100294	VGN1a6
2	2305551000043100297	VGN1a6
0	2305551000043100303	VGN1a6
5	2305551000043100305	VGN1a6
4	2305551000043100307	VGN1a6
6	2305551000043100308	VGN1a6
0	2305551000043100310	VGN1a6
1	2305551000043100311	VGN1a6
6	2305551000043100313	VGN1a6
5	2305551000043100316	VGN1a6
1	2305551000043100318	VGN1a6
0	2305551000043100319	VGN1a6
0	2305551000043100320	VGN1a6
0	2305551000043100321	VGN1a6
0	2305551000043100327	VGN1a6
2	2305551000043100328	VGN1a6
2	2305551000043100330	VGN1a6
15	2305551000043100331	VGN1a6
0	2305551000043100333	VGN1a6
0	2305551000043100334	VGN1a6
0	2305551000043100336	VGN1a6
6	2305551000043100338	VGN1a6
11	2305551000043100341	VGN1a6
15	2305551000043100342	VGN1a6
1	2305551000043100343	VGN1a6
0	2305551000043100344	VGN1a6
0	2305551000043100345	VGN1a6
2	2305551000043100347	VGN1a6
1	2305551000043100351	VGN1a6
0	2305551000043100354	VGN1a6
6	2305551000043100357	VGN1a6
0	2305551000043100359	VGN1a6
2	2305551000043100363	VGN1a6
6	2305551000043100366	VGN1a6
6	2305551000043100369	VGN1a6
0	2305551000043100371	VGN1a6
11	2305551000043100373	VGN1a6
6	2305551000043100376	VGN1a6
0	2305551000043100378	VGN1a6
0	2305551000043100379	VGN1a6
2	2305551000043100380	VGN1a6
0	2305551000043100383	VGN1a6
0	2305551000043100385	VGN1a6
2	2305551000043100390	VGN1a6
11	2305551000043100392	VGN1a6
6	2305551000043100394	VGN1a6
6	2305551000043100397	VGN1a6
2	2305551000043100399	VGN1a6
1	2305551000043100400	VGN1a6
0	2305551000043100401	VGN1a6
5	2305551000043100402	VGN1a6
0	2305551000043100403	VGN1a6
0	2305551000043100404	VGN1a6
0	2305551000043100405	VGN1a6
1	2305551000043100408	VGN1a6
0	2305551000043100411	VGN1a6
6	2305551000043100417	VGN1a6
5	2305551000043100422	VGN1a6
11	2305551000043100426	VGN1a6
11	2305551000043100430	VGN1a6
4	2305551000043100432	VGN1a6
5	2305551000043100435	VGN1a6
11	2305551000043100440	VGN1a6
0	2305551000043100441	VGN1a6
0	2305551000043100442	VGN1a6
4	2305551000043100452	VGN1a6
11	2305551000043100453	VGN1a6
4	2305551000043100454	VGN1a6
11	2305551000043100455	VGN1a6
11	2305551000043100456	VGN1a6
11	2305551000043100458	VGN1a6
0	2305551000043100462	VGN1a6
6	2305551000043100463	VGN1a6
4	2305551000043100464	VGN1a6
11	2305551000043100465	VGN1a6
0	2305551000043100468	VGN1a6
4	2305551000043100471	VGN1a6
4	2305551000043100473	VGN1a6
0	2305551000043100480	VGN1a6
0	2305551000043100483	VGN1a6
2	2305551000043100484	VGN1a6
4	2305551000043100486	VGN1a6
1	2305551000043100490	VGN1a6
6	2305551000043100493	VGN1a6
0	2305551000043100495	VGN1a6
6	2305551000043100501	VGN1a6
0	2305551000043100502	VGN1a6
8	2305551000043100505	VGN1a6
4	2305551000043100507	VGN1a6
6	2305551000043100508	VGN1a6
1	2305551000043100513	VGN1a6
6	2305551000043100516	VGN1a6
1	2305551000043100518	VGN1a6
0	2305551000043100520	VGN1a6
0	2305551000043100522	VGN1a6
6	2305551000043100523	VGN1a6
8	2305551000043100525	VGN1a6
0	2305551000043100527	VGN1a6
4	2305551000043100530	VGN1a6
11	2305551000043100532	VGN1a6
6	2305551000043100535	VGN1a6
0	2305551000043100536	VGN1a6
8	2305551000043100537	VGN1a6
6	2305551000043100540	VGN1a6
11	2305551000043100541	VGN1a6
6	2305551000043100542	VGN1a6
13	2305551000043100543	VGN1a6
0	2305551000043100544	VGN1a6
0	2305551000043100545	VGN1a6
4	2305551000043100547	VGN1a6
13	2305551000043100549	VGN1a6
8	2305551000043100553	VGN1a6
6	2305551000043100554	VGN1a6
0	2305551000043100555	VGN1a6
2	2305551000043100556	VGN1a6
0	2305551000043100557	VGN1a6
2	2305551000043100558	VGN1a6
13	2305551000043100560	VGN1a6
8	2305551000043100562	VGN1a6
4	2305551000043100564	VGN1a6
13	2305551000043100565	VGN1a6
4	2305551000043100566	VGN1a6
6	2305551000043100567	VGN1a6
8	2305551000043100569	VGN1a6
11	2305551000043100570	VGN1a6
2	2305551000043100571	VGN1a6
4	2305551000043100575	VGN1a6
8	2305551000043100577	VGN1a6
13	2305551000043100578	VGN1a6
1	2305551000043100580	VGN1a6
4	2305551000043100581	VGN1a6
0	2305551000043100582	VGN1a6
4	2305551000043100583	VGN1a6
8	2305551000043100584	VGN1a6
1	2305551000043100585	VGN1a6
8	2305551000043100586	VGN1a6
8	2305551000043100587	VGN1a6
8	2305551000043100588	VGN1a6
8	2305551000043100589	VGN1a6
1	2305551000043100590	VGN1a6
6	2305551000043100591	VGN1a6
8	2305551000043100592	VGN1a6
8	2305551000043100594	VGN1a6
0	2305551000043100595	VGN1a6
4	2305551000043100596	VGN1a6
5	2305551000043100600	VGN1a6
2	2305551000043100602	VGN1a6
1	2305551000043100606	VGN1a6
8	2305551000043100607	VGN1a6
1	2305551000043100608	VGN1a6
8	2305551000043100609	VGN1a6
4	2305551000043100623	VGN1a6
13	2305551000044100026	VGN1a6
15	2305551000044100028	VGN1a6
15	2305551000044100029	VGN1a6
6	2305551000044100030	VGN1a6
15	2305551000044100032	VGN1a6
2	2305551000044100037	VGN1a6
4	2305551000044100057	VGN1a6
11	2305551000044100063	VGN1a6
4	2305551000044100070	VGN1a6
4	2305551000044100071	VGN1a6
11	2305551000044100080	VGN1a6
4	2305551000044100083	VGN1a6
6	2305551000044100087	VGN1a6
2	2305551000044100088	VGN1a6
7	2305551000044100092	VGN1a6
4	2305551000044100095	VGN1a6
11	2305551000044100099	VGN1a6
6	2305551000044100101	VGN1a6
4	2305551000044100102	VGN1a6
4	2305551000044100106	VGN1a6
6	2305551000044100112	VGN1a6
8	2305551000044100119	VGN1a6
2	2305551000044100128	VGN1a6
6	2305551000044100130	VGN1a6
1	2305551000044100132	VGN1a6
6	2305551000044100140	VGN1a6
0	2305551000044100142	VGN1a6
6	2305551000044100155	VGN1a6
0	2305551000044100162	VGN1a6
8	2305551000044100165	VGN1a6
8	2305551000044100169	VGN1a6
0	2305551000044100183	VGN1a6
0	2305551000044100190	VGN1a6
7	2305551000044100192	VGN1a6
15	2305551000044100193	VGN1a6
4	2305551000044100197	VGN1a6
0	2305551000044100204	VGN1a6
0	2305551000044100211	VGN1a6
7	2305551000044100212	VGN1a6
0	2305551000044100220	VGN1a6
7	2305551000044100221	VGN1a6
4	2305551000044100222	VGN1a6
0	2305551000044100225	VGN1a6
0	2305551000044100226	VGN1a6
7	2305551000044100239	VGN1a6
7	2305551000044100240	VGN1a6
7	2305551000044100243	VGN1a6
7	2305551000044100244	VGN1a6
7	2305551000044100252	VGN1a6
7	2305551000044100254	VGN1a6
15	2305551000044100256	VGN1a6
7	2305551000044100262	VGN1a6
7	2305551000044100265	VGN1a6
7	2305551000044100274	VGN1a6
7	2305551000044100275	VGN1a6
7	2305551000044100277	VGN1a6
7	2305551000044100278	VGN1a6
7	2305551000044100284	VGN1a6
7	2305551000044100286	VGN1a6
7	2305551000044100288	VGN1a6
7	2305551000044100289	VGN1a6
15	2305551000044100297	VGN1a6
7	2305551000044100309	VGN1a6
7	2305551000044100310	VGN1a6
7	2305551000044100313	VGN1a6
7	2305551000044100315	VGN1a6
7	2305551000044100326	VGN1a6
15	2305551000044100327	VGN1a6
7	2305551000044100328	VGN1a6
15	2305551000044100330	VGN1a6
7	2305551000044100331	VGN1a6
7	2305551000044100336	VGN1a6
7	2305551000044100344	VGN1a6
7	2305551000044100346	VGN1a6
15	2305551000044100347	VGN1a6
7	2305551000044100348	VGN1a6
15	2305551000044100353	VGN1a6
7	2305551000044100354	VGN1a6
7	2305551000044100356	VGN1a6
7	2305551000044100357	VGN1a6
7	2305551000044100359	VGN1a6
4	2305551000044100361	VGN1a6
4	2305551000044100363	VGN1a6
4	2305551000044100375	VGN1a6
4	2305551000044100377	VGN1a6
4	2305551000044100385	VGN1a6
4	2305551000044100386	VGN1a6
4	2305551000044100387	VGN1a6
4	2305551000044100389	VGN1a6
4	2305551000044100391	VGN1a6
4	2305551000044100399	VGN1a6
4	2305551000044100402	VGN1a6
4	2305551000044100407	VGN1a6
4	2305551000044100412	VGN1a6
4	2305551000044100413	VGN1a6
4	2305551000044100416	VGN1a6
4	2305551000044100417	VGN1a6
0	2305551000044100421	VGN1a6
4	2305551000044100422	VGN1a6
1	2305551000044100423	VGN1a6
4	2305551000044100445	VGN1a6
1	2305551000044100518	VGN1a6
1	2305551000044100539	VGN1a6
4	2305551000048100027	VGN1a6
8	2305551000048100030	VGN1a6
8	2305551000048100038	VGN1a6
1	2305551000048100042	VGN1a6
1	2305551000048100050	VGN1a6
4	2305551000048100053	VGN1a6
8	2305551000048100056	VGN1a6
1	2305551000048100059	VGN1a6
4	2305551000048100065	VGN1a6
1	2305551000048100096	VGN1a6
4	2305551000048100098	VGN1a6
1	2305551000048100099	VGN1a6
1	2305551000048100106	VGN1a6
2	2305551000048100131	VGN1a6
0	2305551000048100137	VGN1a6
0	2305551000048100139	VGN1a6
2	2305551000048100149	VGN1a6
1	2305551000048100155	VGN1a6
1	2305551000048100165	VGN1a6
2	2305551000048100166	VGN1a6
5	2305551000048100185	VGN1a6
11	2305551000048100209	VGN1a6
4	2305551000048100221	VGN1a6
11	2305551000048100228	VGN1a6
4	2305551000048100247	VGN1a6
11	2305551000048100251	VGN1a6
0	2305551000048100267	VGN1a6
4	2305551000048100279	VGN1a6
1	2305551000048100283	VGN1a6
1	2305551000048100288	VGN1a6
0	2305551000048100290	VGN1a6
4	2305551000048100292	VGN1a6
4	2305551000048100302	VGN1a6
11	2305551000048100307	VGN1a6
0	2305551000048100316	VGN1a6
2	2305551000048100317	VGN1a6
2	2305551000048100325	VGN1a6
4	2305551000048100326	VGN1a6
11	2305551000048100330	VGN1a6
0	2305551000048100336	VGN1a6
0	2305551000048100342	VGN1a6
0	2305551000048100355	VGN1a6
11	2305551000048100359	VGN1a6
4	2305551000048100367	VGN1a6
2	2305551000048100370	VGN1a6
0	2305551000048100377	VGN1a6
11	2305551000048100401	VGN1a6
0	2305551000048100408	VGN1a6
2	2305551000048100414	VGN1a6
0	2305551000048100415	VGN1a6
0	2305551000048100416	VGN1a6
4	2305551000048100425	VGN1a6
2	2305551000048100427	VGN1a6
0	2305551000048100430	VGN1a6
15	2305551000048100432	VGN1a6
4	2305551000048100434	VGN1a6
4	2305551000048100443	VGN1a6
1	2305551000048100444	VGN1a6
4	2305551000048100449	VGN1a6
1	2305551000048100457	VGN1a6
1	2305551000048100459	VGN1a6
2	2305551000048100464	VGN1a6
2	2305551000048100466	VGN1a6
1	2305551000048100475	VGN1a6
1	2305551000048100476	VGN1a6
4	2305551000049100027	VGN1a6
8	2305551000049100034	VGN1a6
6	2305551000049100035	VGN1a6
8	2305551000049100037	VGN1a6
6	2305551000049100038	VGN1a6
4	2305551000049100041	VGN1a6
4	2305551000049100042	VGN1a6
1	2305551000049100045	VGN1a6
0	2305551000049100046	VGN1a6
6	2305551000049100049	VGN1a6
8	2305551000049100050	VGN1a6
0	2305551000049100051	VGN1a6
6	2305551000049100055	VGN1a6
4	2305551000049100056	VGN1a6
2	2305551000049100057	VGN1a6
4	2305551000049100060	VGN1a6
5	2305551000049100061	VGN1a6
0	2305551000049100062	VGN1a6
6	2305551000049100063	VGN1a6
6	2305551000049100064	VGN1a6
5	2305551000049100065	VGN1a6
0	2305551000049100067	VGN1a6
4	2305551000049100069	VGN1a6
0	2305551000049100070	VGN1a6
2	2305551000049100071	VGN1a6
6	2305551000049100072	VGN1a6
4	2305551000049100073	VGN1a6
4	2305551000049100074	VGN1a6
4	2305551000049100075	VGN1a6
1	2305551000049100076	VGN1a6
6	2305551000049100078	VGN1a6
0	2305551000049100079	VGN1a6
6	2305551000049100081	VGN1a6
0	2305551000049100082	VGN1a6
0	2305551000049100084	VGN1a6
4	2305551000049100085	VGN1a6
6	2305551000049100086	VGN1a6
1	2305551000049100088	VGN1a6
4	2305551000049100090	VGN1a6
0	2305551000049100091	VGN1a6
0	2305551000049100092	VGN1a6
6	2305551000049100094	VGN1a6
5	2305551000049100095	VGN1a6
0	2305551000049100096	VGN1a6
1	2305551000049100099	VGN1a6
1	2305551000049100100	VGN1a6
0	2305551000049100102	VGN1a6
6	2305551000049100103	VGN1a6
0	2305551000049100104	VGN1a6
6	2305551000049100105	VGN1a6
4	2305551000049100107	VGN1a6
4	2305551000049100109	VGN1a6
4	2305551000049100110	VGN1a6
4	2305551000049100111	VGN1a6
0	2305551000049100112	VGN1a6
4	2305551000049100113	VGN1a6
4	2305551000049100115	VGN1a6
6	2305551000049100116	VGN1a6
4	2305551000049100118	VGN1a6
4	2305551000049100119	VGN1a6
6	2305551000049100122	VGN1a6
6	2305551000049100123	VGN1a6
4	2305551000049100124	VGN1a6
5	2305551000049100125	VGN1a6
3	2305551000049100126	VGN1a6
0	2305551000049100127	VGN1a6
0	2305551000049100128	VGN1a6
6	2305551000049100129	VGN1a6
4	2305551000049100130	VGN1a6
0	2305551000049100132	VGN1a6
4	2305551000049100133	VGN1a6
0	2305551000049100135	VGN1a6
5	2305551000049100136	VGN1a6
6	2305551000049100138	VGN1a6
5	2305551000049100139	VGN1a6
4	2305551000049100140	VGN1a6
6	2305551000049100141	VGN1a6
6	2305551000049100142	VGN1a6
0	2305551000049100143	VGN1a6
0	2305551000049100144	VGN1a6
1	2305551000049100146	VGN1a6
0	2305551000049100147	VGN1a6
0	2305551000049100149	VGN1a6
5	2305551000049100150	VGN1a6
0	2305551000049100152	VGN1a6
5	2305551000049100154	VGN1a6
2	2305551000049100155	VGN1a6
6	2305551000049100156	VGN1a6
1	2305551000049100157	VGN1a6
5	2305551000049100158	VGN1a6
1	2305551000049100159	VGN1a6
6	2305551000049100162	VGN1a6
5	2305551000049100163	VGN1a6
2	2305551000049100168	VGN1a6
6	2305551000049100170	VGN1a6
2	2305551000049100171	VGN1a6
0	2305551000049100172	VGN1a6
0	2305551000049100174	VGN1a6
0	2305551000049100176	VGN1a6
5	2305551000049100178	VGN1a6
0	2305551000049100182	VGN1a6
5	2305551000049100187	VGN1a6
6	2305551000049100192	VGN1a6
0	2305551000049100193	VGN1a6
11	2305551000049100198	VGN1a6
0	2305551000049100199	VGN1a6
2	2305551000049100201	VGN1a6
1	2305551000049100202	VGN1a6
0	2305551000049100207	VGN1a6
11	2305551000049100208	VGN1a6
5	2305551000049100209	VGN1a6
6	2305551000049100211	VGN1a6
0	2305551000049100215	VGN1a6
11	2305551000049100217	VGN1a6
6	2305551000049100218	VGN1a6
1	2305551000049100224	VGN1a6
0	2305551000049100225	VGN1a6
6	2305551000049100226	VGN1a6
6	2305551000049100235	VGN1a6
6	2305551000049100236	VGN1a6
5	2305551000049100237	VGN1a6
11	2305551000049100245	VGN1a6
0	2305551000049100252	VGN1a6
5	2305551000049100253	VGN1a6
4	2305551000049100255	VGN1a6
2	2305551000049100256	VGN1a6
4	2305551000049100258	VGN1a6
4	2305551000049100261	VGN1a6
2	2305551000049100264	VGN1a6
4	2305551000049100268	VGN1a6
1	2305551000049100274	VGN1a6
4	2305551000049100279	VGN1a6
4	2305551000049100283	VGN1a6
11	2305551000049100285	VGN1a6
1	2305551000049100289	VGN1a6
4	2305551000049100290	VGN1a6
4	2305551000049100293	VGN1a6
6	2305551000049100296	VGN1a6
4	2305551000049100314	VGN1a6
4	2305551000049100318	VGN1a6
6	2305551000049100322	VGN1a6
6	2305551000049100323	VGN1a6
4	2305551000049100332	VGN1a6
4	2305551000049100338	VGN1a6
6	2305551000049100343	VGN1a6
0	2305551000049100357	VGN1a6
0	2305551000049100358	VGN1a6
1	2305551000049100384	VGN1a6
2	2305551000049100392	VGN1a6
2	2305551000049100393	VGN1a6
2	2305551000049100400	VGN1a6
2	2305551000049100407	VGN1a6
4	2305551000049100424	VGN1a6
2	2305551000049100427	VGN1a6
1	2305551000049100428	VGN1a6
0	2305551000054100048	VGN1a6
11	2305551000054100060	VGN1a6
1	2305551000054100089	VGN1a6
1	2305551000054100099	VGN1a6
1	2305551000054100108	VGN1a6
2	2305551000054100119	VGN1a6
4	2305551000054100126	VGN1a6
4	2305551000054100130	VGN1a6
1	2305551000054100133	VGN1a6
11	2305551000054100141	VGN1a6
4	2305551000054100146	VGN1a6
1	2305551000054100150	VGN1a6
2	2305551000054100152	VGN1a6
6	2305551000054100160	VGN1a6
0	2305551000054100168	VGN1a6
13	2305551000054100172	VGN1a6
2	2305551000054100177	VGN1a6
11	2305551000054100179	VGN1a6
4	2305551000054100190	VGN1a6
11	2305551000054100225	VGN1a6
2	2305551000054100237	VGN1a6
15	2305551000054100238	VGN1a6
0	2305551000054100239	VGN1a6
15	2305551000054100241	VGN1a6
4	2305551000054100243	VGN1a6
4	2305551000054100246	VGN1a6
1	2305551000054100254	VGN1a6
1	2305551000054100255	VGN1a6
4	2305551000054100257	VGN1a6
4	2305551000054100263	VGN1a6
4	2305551000054100264	VGN1a6
4	2305551000054100268	VGN1a6
1	2305551000054100271	VGN1a6
4	2305551000054100272	VGN1a6
2	2305551000054100274	VGN1a6
2	2305551000054100279	VGN1a6
1	2305551000054100286	VGN1a6
11	2305551000055100016	VGN1a6
4	2305551000055100029	VGN1a6
0	2305551000055100031	VGN1a6
11	2305551000055100048	VGN1a6
4	2305551000055100049	VGN1a6
2	2305551000055100050	VGN1a6
6	2305551000055100058	VGN1a6
5	2305551000055100059	VGN1a6
6	2305551000055100071	VGN1a6
16	2305551000055100076	VGN1a6
11	2305551000055100080	VGN1a6
11	2305551000055100083	VGN1a6
2	2305551000055100085	VGN1a6
2	2305551000055100086	VGN1a6
4	2305551000055100087	VGN1a6
11	2305551000055100089	VGN1a6
4	2305551000055100100	VGN1a6
4	2305551000055100105	VGN1a6
6	2305551000055100106	VGN1a6
11	2305551000055100107	VGN1a6
11	2305551000055100110	VGN1a6
4	2305551000055100112	VGN1a6
4	2305551000055100116	VGN1a6
4	2305551000055100121	VGN1a6
11	2305551000055100123	VGN1a6
4	2305551000055100126	VGN1a6
6	2305551000055100137	VGN1a6
11	2305551000055100143	VGN1a6
1	2305551000055100165	VGN1a6
6	2305551000055100171	VGN1a6
13	2305551000055100179	VGN1a6
1	2305551000055100181	VGN1a6
11	2305551000055100192	VGN1a6
13	2305551000055100193	VGN1a6
2	2305551000055100206	VGN1a6
1	2305551000055100217	VGN1a6
1	2305551000055100230	VGN1a6
9	2655350200002100079	VGN1a4
0	2655350200002100106	VGN1a4
6	2655350200002100111	VGN1a4
6	2655350200002100137	VGN1a4
5	2655350200002100141	VGN1a4
6	2655350200002100143	VGN1a4
5	2655350200002100153	VGN1a4
6	2655350200002100157	VGN1a4
5	2655350200002100162	VGN1a4
6	2655350200002100165	VGN1a4
6	2655350200002100167	VGN1a4
3	2655350200002100168	VGN1a4
5	2655350200002100179	VGN1a4
3	2655350200002100182	VGN1a4
5	2655350200002100183	VGN1a4
3	2655350200002100189	VGN1a4
3	2655350200002100197	VGN1a4
5	2655350200002100201	VGN1a4
3	2655350200002100202	VGN1a4
3	2655350200002100203	VGN1a4
3	2655350200002100216	VGN1a4
3	2655350200002100219	VGN1a4
3	2655350200002100220	VGN1a4
5	2655350200002100222	VGN1a4
3	2655350200002100224	VGN1a4
3	2655350200002100225	VGN1a4
8	2655350200002100229	VGN1a4
5	2655350200002100232	VGN1a4
6	2655350200002100233	VGN1a4
3	2655350200002100235	VGN1a4
6	2655350200002100236	VGN1a4
3	2655350200002100243	VGN1a4
3	2655350200002100247	VGN1a4
5	2655350200002100249	VGN1a4
6	2655350200002100252	VGN1a4
6	2655350200002100254	VGN1a4
3	2655350200002100256	VGN1a4
6	2655350200002100257	VGN1a4
3	2655350200002100259	VGN1a4
3	2655350200002100263	VGN1a4
6	2655350200002100265	VGN1a4
6	2655350200002100266	VGN1a4
3	2655350200002100267	VGN1a4
3	2655350200002100270	VGN1a4
3	2655350200002100272	VGN1a4
6	2655350200002100276	VGN1a4
3	2655350200002100278	VGN1a4
3	2655350200002100279	VGN1a4
3	2655350200002100285	VGN1a4
3	2655350200002100286	VGN1a4
3	2655350200002100287	VGN1a4
3	2655350200002100289	VGN1a4
3	2655350200002100290	VGN1a4
6	2655350200002100294	VGN1a4
6	2655350200002100297	VGN1a4
3	2655350200002100301	VGN1a4
3	2655350200002100302	VGN1a4
3	2655350200002100304	VGN1a4
3	2655350200002100305	VGN1a4
3	2655350200002100308	VGN1a4
3	2655350200002100314	VGN1a4
3	2655350200002100315	VGN1a4
3	2655350200002100320	VGN1a4
3	2655350200002100321	VGN1a4
6	2655350200003100075	VGN1a4
3	2655350200003100091	VGN1a4
6	2655350200003100122	VGN1a4
3	2655350200003100141	VGN1a4
6	2655350200003100143	VGN1a4
6	2655350200003100161	VGN1a4
6	2655350200003100164	VGN1a4
6	2655350200003100170	VGN1a4
12	2655350200007100010	VGN1a4
12	2655350200007100013	VGN1a4
12	2655350200007100015	VGN1a4
12	2655350200007100016	VGN1a4
12	2655350200007100017	VGN1a4
12	2655350200007100019	VGN1a4
12	2655350200007100020	VGN1a4
12	2655350200007100022	VGN1a4
12	2655350200007100023	VGN1a4
12	2655350200007100025	VGN1a4
12	2655350200007100027	VGN1a4
1	2655350200007100048	VGN1a4
12	2655350200007100049	VGN1a4
12	2655350200007100050	VGN1a4
1	2655350200007100051	VGN1a4
4	2655350200007100053	VGN1a4
12	2655350200007100057	VGN1a4
12	2655350200007100062	VGN1a4
1	2655350200007100063	VGN1a4
12	2655350200007100067	VGN1a4
12	2655350200007100072	VGN1a4
2	2655350200007100073	VGN1a4
1	2655350200007100079	VGN1a4
1	2655350200007100083	VGN1a4
1	2655350200007100087	VGN1a4
2	2655350200007100088	VGN1a4
1	2655350200007100090	VGN1a4
3	2655350200008100020	VGN1a4
3	2655350200008100021	VGN1a4
7	2655350200008100025	VGN1a4
3	2655350200008100027	VGN1a4
3	2655350200008100034	VGN1a4
6	2655350200008100042	VGN1a4
6	2655350200008100043	VGN1a4
6	2655350200008100050	VGN1a4
3	2655350200008100056	VGN1a4
3	2655350200008100057	VGN1a4
3	2655350200008100063	VGN1a4
3	2655350200008100064	VGN1a4
6	2655350200008100066	VGN1a4
6	2655350200008100067	VGN1a4
6	2655350200008100069	VGN1a4
6	2655350200008100072	VGN1a4
3	2655350200008100076	VGN1a4
3	2655350200008100078	VGN1a4
5	2655350200008100080	VGN1a4
6	2655350200008100083	VGN1a4
6	2655350200008100084	VGN1a4
9	2655350200008100089	VGN1a4
6	2655350200008100090	VGN1a4
3	2655350200008100095	VGN1a4
3	2655350200008100098	VGN1a4
6	2655350200008100099	VGN1a4
6	2655350200008100102	VGN1a4
3	2655350200008100103	VGN1a4
6	2655350200008100104	VGN1a4
6	2655350200008100105	VGN1a4
3	2655350200008100106	VGN1a4
6	2655350200008100107	VGN1a4
3	2655350200008100111	VGN1a4
6	2655350200008100114	VGN1a4
3	2655350200008100116	VGN1a4
3	2655350200008100118	VGN1a4
6	2655350200008100120	VGN1a4
0	2655350200008100124	VGN1a4
3	2655350200008100125	VGN1a4
6	2655350200008100130	VGN1a4
6	2655350200008100132	VGN1a4
9	2655350200008100135	VGN1a4
6	2655350200008100136	VGN1a4
3	2655350200008100143	VGN1a4
3	2655350200008100146	VGN1a4
6	2655350200008100151	VGN1a4
6	2655350200008100156	VGN1a4
6	2655350200008100157	VGN1a4
6	2655350200008100160	VGN1a4
9	2655350200008100162	VGN1a4
9	2655350200008100165	VGN1a4
3	2655350200008100166	VGN1a4
12	2655350200008100169	VGN1a4
3	2655350200008100170	VGN1a4
6	2655350200008100172	VGN1a4
0	2655350200008100175	VGN1a4
3	2655350200008100177	VGN1a4
0	2655350200008100178	VGN1a4
9	2655350200008100179	VGN1a4
3	2655350200008100180	VGN1a4
0	2655350200008100182	VGN1a4
6	2655350200008100185	VGN1a4
6	2655350200008100189	VGN1a4
0	2655350200008100191	VGN1a4
6	2655350200008100192	VGN1a4
12	2655350200008100195	VGN1a4
3	2655350200008100196	VGN1a4
6	2655350200008100197	VGN1a4
12	2655350200008100200	VGN1a4
3	2655350200008100202	VGN1a4
3	2655350200008100204	VGN1a4
3	2655350200008100206	VGN1a4
6	2655350200008100207	VGN1a4
3	2655350200008100208	VGN1a4
3	2655350200008100209	VGN1a4
12	2655350200008100212	VGN1a4
6	2655350200008100213	VGN1a4
12	2655350200008100215	VGN1a4
3	2655350200008100217	VGN1a4
3	2655350200008100220	VGN1a4
6	2655350200008100222	VGN1a4
3	2655350200008100223	VGN1a4
3	2655350200008100230	VGN1a4
12	2655350200008100233	VGN1a4
6	2655350200008100234	VGN1a4
6	2655350200008100235	VGN1a4
3	2655350200008100236	VGN1a4
3	2655350200008100239	VGN1a4
5	2655350200008100240	VGN1a4
3	2655350200008100246	VGN1a4
12	2655350200008100247	VGN1a4
3	2655350200008100248	VGN1a4
3	2655350200008100249	VGN1a4
3	2655350200008100250	VGN1a4
6	2655350200008100251	VGN1a4
3	2655350200008100252	VGN1a4
6	2655350200008100253	VGN1a4
3	2655350200008100257	VGN1a4
3	2655350200008100258	VGN1a4
3	2655350200008100262	VGN1a4
3	2655350200008100265	VGN1a4
3	2655350200008100270	VGN1a4
12	2655350200008100271	VGN1a4
6	2655350200008100272	VGN1a4
3	2655350200008100273	VGN1a4
6	2655350200008100274	VGN1a4
3	2655350200008100277	VGN1a4
4	2655350200008100278	VGN1a4
6	2655350200008100280	VGN1a4
3	2655350200008100281	VGN1a4
6	2655350200008100282	VGN1a4
0	2655350200008100284	VGN1a4
3	2655350200008100288	VGN1a4
3	2655350200008100289	VGN1a4
0	2655350200008100294	VGN1a4
0	2655350200008100299	VGN1a4
0	2655350200008100301	VGN1a4
3	2655350200008100303	VGN1a4
0	2655350200008100305	VGN1a4
6	2655350200008100306	VGN1a4
6	2655350200008100307	VGN1a4
3	2655350200008100308	VGN1a4
6	2655350200008100309	VGN1a4
3	2655350200008100311	VGN1a4
0	2655350200008100312	VGN1a4
0	2655350200008100313	VGN1a4
6	2655350200008100315	VGN1a4
0	2655350200008100316	VGN1a4
3	2655350200008100317	VGN1a4
3	2655350200008100318	VGN1a4
3	2655350200008100321	VGN1a4
0	2655350200008100326	VGN1a4
2	2655350200008100327	VGN1a4
3	2655350200008100329	VGN1a4
6	2655350200008100330	VGN1a4
3	2655350200008100332	VGN1a4
3	2655350200008100335	VGN1a4
11	2655350200008100336	VGN1a4
0	2655350200008100337	VGN1a4
6	2655350200008100338	VGN1a4
0	2655350200008100339	VGN1a4
3	2655350200008100341	VGN1a4
3	2655350200008100343	VGN1a4
3	2655350200008100344	VGN1a4
6	2655350200008100349	VGN1a4
0	2655350200008100350	VGN1a4
0	2655350200008100354	VGN1a4
1	2655350200008100356	VGN1a4
3	2655350200008100358	VGN1a4
4	2655350200008100359	VGN1a4
3	2655350200008100371	VGN1a4
6	2655350200009100027	VGN1a4
6	2655350200009100029	VGN1a4
6	2655350200009100035	VGN1a4
6	2655350200009100038	VGN1a4
6	2655350200009100043	VGN1a4
6	2655350200009100049	VGN1a4
6	2655350200009100060	VGN1a4
3	2655350200009100079	VGN1a4
3	2655350200009100086	VGN1a4
6	2655350200009100091	VGN1a4
6	2655350200009100099	VGN1a4
6	2655350200009100101	VGN1a4
3	2655350200009100133	VGN1a4
3	2655350200009100154	VGN1a4
3	2655350200009100161	VGN1a4
3	2655350200009100165	VGN1a4
3	2655350200009100186	VGN1a4
3	2655350200009100199	VGN1a4
3	2655350200009100223	VGN1a4
3	2655350200009100225	VGN1a4
3	2655350200009100235	VGN1a4
3	2655350200009100238	VGN1a4
3	2655350200009100240	VGN1a4
3	2655350200009100243	VGN1a4
3	2655350200009100244	VGN1a4
3	2655350200009100252	VGN1a4
3	2655350200009100255	VGN1a4
3	2655350200009100261	VGN1a4
3	2655350200009100265	VGN1a4
3	2655350200009100267	VGN1a4
3	2655350200009100268	VGN1a4
3	2655350200009100271	VGN1a4
3	2655350200009100276	VGN1a4
6	2655350200009100283	VGN1a4
3	2655350200009100284	VGN1a4
3	2655350200009100285	VGN1a4
6	2655350200009100289	VGN1a4
3	2655350200009100290	VGN1a4
6	2655350200009100291	VGN1a4
6	2655350200009100298	VGN1a4
6	2655350200009100303	VGN1a4
3	2655350200009100304	VGN1a4
3	2655350200009100306	VGN1a4
3	2655350200009100309	VGN1a4
3	2655350200009100310	VGN1a4
9	2655350200009100313	VGN1a4
6	2655350200009100316	VGN1a4
6	2655350200009100317	VGN1a4
3	2655350200009100320	VGN1a4
3	2655350200009100321	VGN1a4
3	2655350200009100322	VGN1a4
6	2655350200009100327	VGN1a4
6	2655350200009100329	VGN1a4
6	2655350200009100334	VGN1a4
3	2655350200009100335	VGN1a4
3	2655350200009100337	VGN1a4
3	2655350200009100340	VGN1a4
3	2655350200009100341	VGN1a4
3	2655350200009100344	VGN1a4
6	2655350200009100345	VGN1a4
3	2655350200009100346	VGN1a4
3	2655350200009100353	VGN1a4
9	2655350200009100354	VGN1a4
6	2655350200009100355	VGN1a4
9	2655350200009100357	VGN1a4
3	2655350200009100359	VGN1a4
3	2655350200009100360	VGN1a4
3	2655350200009100361	VGN1a4
3	2655350200009100362	VGN1a4
3	2655350200009100363	VGN1a4
3	2655350200009100364	VGN1a4
6	2655350200009100366	VGN1a4
3	2655350200009100367	VGN1a4
3	2655350200009100369	VGN1a4
6	2655350200009100370	VGN1a4
3	2655350200009100371	VGN1a4
3	2655350200009100372	VGN1a4
3	2655350200009100374	VGN1a4
9	2655350200009100375	VGN1a4
6	2655350200009100379	VGN1a4
3	2655350200009100380	VGN1a4
0	2655350200009100382	VGN1a4
3	2655350200009100383	VGN1a4
3	2655350200009100389	VGN1a4
3	2655350200009100390	VGN1a4
9	2655350200009100393	VGN1a4
3	2655350200010100014	VGN1a4
3	2655350200010100025	VGN1a4
3	2655350200010100056	VGN1a4
6	2655350200010100062	VGN1a4
6	2655350200010100063	VGN1a4
6	2655350200010100065	VGN1a4
6	2655350200010100066	VGN1a4
6	2655350200010100067	VGN1a4
3	2655350200010100068	VGN1a4
3	2655350200010100069	VGN1a4
6	2655350200010100070	VGN1a4
6	2655350200010100072	VGN1a4
6	2655350200010100074	VGN1a4
6	2655350200010100075	VGN1a4
6	2655350200010100078	VGN1a4
5	2655350200010100080	VGN1a4
6	2655350200010100083	VGN1a4
3	2655350200010100085	VGN1a4
3	2655350200010100088	VGN1a4
3	2655350200010100089	VGN1a4
3	2655350200010100090	VGN1a4
0	2655350200010100092	VGN1a4
3	2655350200010100096	VGN1a4
6	2655350200010100100	VGN1a4
3	2655350200010100103	VGN1a4
3	2655350200010100105	VGN1a4
3	2655350200010100108	VGN1a4
3	2655350200010100111	VGN1a4
3	2655350200010100112	VGN1a4
5	2655350200010100115	VGN1a4
3	2655350200010100116	VGN1a4
3	2655350200010100118	VGN1a4
3	2655350200010100119	VGN1a4
3	2655350200010100122	VGN1a4
3	2655350200010100129	VGN1a4
3	2655350200010100131	VGN1a4
3	2655350200010100132	VGN1a4
3	2655350200010100133	VGN1a4
3	2655350200010100134	VGN1a4
3	2655350200010100135	VGN1a4
13	2655350200010100138	VGN1a4
3	2655350200010100142	VGN1a4
3	2655350200010100143	VGN1a4
6	2655350200010100145	VGN1a4
3	2655350200010100146	VGN1a4
3	2655350200010100151	VGN1a4
6	2655350200010100152	VGN1a4
3	2655350200010100153	VGN1a4
3	2655350200010100156	VGN1a4
3	2655350200010100157	VGN1a4
3	2655350200010100159	VGN1a4
3	2655350200010100160	VGN1a4
3	2655350200010100163	VGN1a4
3	2655350200010100164	VGN1a4
3	2655350200010100165	VGN1a4
3	2655350200010100166	VGN1a4
3	2655350200010100172	VGN1a4
3	2655350200010100175	VGN1a4
3	2655350200010100176	VGN1a4
3	2655350200010100177	VGN1a4
3	2655350200010100178	VGN1a4
3	2655350200010100179	VGN1a4
3	2655350200010100180	VGN1a4
3	2655350200010100184	VGN1a4
6	2655350200010100186	VGN1a4
6	2655350200010100187	VGN1a4
3	2655350200010100189	VGN1a4
3	2655350200010100190	VGN1a4
3	2655350200010100193	VGN1a4
3	2655350200010100194	VGN1a4
3	2655350200010100195	VGN1a4
3	2655350200010100196	VGN1a4
3	2655350200010100197	VGN1a4
3	2655350200010100203	VGN1a4
3	2655350200010100207	VGN1a4
3	2655350200010100208	VGN1a4
3	2655350200010100211	VGN1a4
3	2655350200010100214	VGN1a4
3	2655350200010100216	VGN1a4
3	2655350200010100220	VGN1a4
3	2655350200010100228	VGN1a4
3	2655350200010100246	VGN1a4
3	2655350200010100248	VGN1a4
3	2655350200010100254	VGN1a4
4	2655350200012100001	VGN1a4
4	2655350200012100003	VGN1a4
4	2655350200012100005	VGN1a4
4	2655350200012100006	VGN1a4
1	2655350200013100008	VGN1a4
1	2655350200013100010	VGN1a4
1	2655350200013100011	VGN1a4
4	2655350200013100012	VGN1a4
1	2655350200013100014	VGN1a4
1	2655350200013100018	VGN1a4
2	2655350200013100019	VGN1a4
1	2655350200013100020	VGN1a4
2	2655350200013100021	VGN1a4
0	2655350200013100022	VGN1a4
1	2655350200013100023	VGN1a4
2	2655350200013100024	VGN1a4
1	2655350200013100026	VGN1a4
0	2655350200013100028	VGN1a4
2	2655350200013100031	VGN1a4
5	2655350200013100032	VGN1a4
1	2655350200013100035	VGN1a4
2	2655350200013100037	VGN1a4
0	2655350200013100045	VGN1a4
2	2655350200013100048	VGN1a4
1	2655350200013100049	VGN1a4
2	2655350200013100050	VGN1a4
1	2655350200013100053	VGN1a4
2	2655350200013100054	VGN1a4
2	2655350200013100055	VGN1a4
0	2655350200013100057	VGN1a4
1	2655350200013100058	VGN1a4
8	2655350200013100060	VGN1a4
5	2655350200013100061	VGN1a4
1	2655350200013100063	VGN1a4
5	2655350200013100065	VGN1a4
8	2655350200013100066	VGN1a4
2	2655350200013100067	VGN1a4
13	2655350200013100068	VGN1a4
8	2655350200013100070	VGN1a4
8	2655350200013100077	VGN1a4
2	2655350200013100083	VGN1a4
8	2655350200013100085	VGN1a4
2	2655350200013100086	VGN1a4
8	2655350200013100087	VGN1a4
1	2655350200013100088	VGN1a4
1	2655350200013100089	VGN1a4
8	2655350200013100091	VGN1a4
13	2655350200013100093	VGN1a4
2	2655350200013100094	VGN1a4
5	2655350200013100095	VGN1a4
8	2655350200013100098	VGN1a4
2	2655350200013100102	VGN1a4
2	2655350200013100104	VGN1a4
0	2655350200013100105	VGN1a4
5	2655350200013100106	VGN1a4
0	2655350200013100111	VGN1a4
8	2655350200013100112	VGN1a4
8	2655350200013100113	VGN1a4
1	2655350200013100114	VGN1a4
1	2655350200013100115	VGN1a4
2	2655350200013100117	VGN1a4
8	2655350200013100118	VGN1a4
2	2655350200013100119	VGN1a4
0	2655350200013100123	VGN1a4
8	2655350200013100125	VGN1a4
2	2655350200013100126	VGN1a4
8	2655350200013100129	VGN1a4
2	2655350200013100130	VGN1a4
1	2655350200013100131	VGN1a4
4	2655350200013100132	VGN1a4
0	2655350200013100140	VGN1a4
2	2655350200013100142	VGN1a4
4	2655350200013100144	VGN1a4
1	2655350200013100146	VGN1a4
1	2655350200013100147	VGN1a4
1	2655350200013100155	VGN1a4
4	2655350200013100156	VGN1a4
1	2655350200013100158	VGN1a4
1	2655350200013100160	VGN1a4
4	2655350200013100161	VGN1a4
4	2655350200013100162	VGN1a4
1	2655350200013100163	VGN1a4
1	2655350200013100165	VGN1a4
1	2655350200013100166	VGN1a4
1	2655350200013100168	VGN1a4
1	2655350200013100175	VGN1a4
1	2655350200013100179	VGN1a4
1	2655350200013100180	VGN1a4
1	2655350200013100181	VGN1a4
1	2655350200013100182	VGN1a4
1	2655350200013100183	VGN1a4
1	2655350200013100184	VGN1a4
4	2655350200013100188	VGN1a4
1	2655350200013100191	VGN1a4
1	2655350200013100192	VGN1a4
12	2655350200013100193	VGN1a4
4	2655350200013100196	VGN1a4
2	2655350200013100198	VGN1a4
1	2655350200013100199	VGN1a4
2	2655350200013100200	VGN1a4
2	2655350200013100201	VGN1a4
2	2655350200013100202	VGN1a4
2	2655350200013100203	VGN1a4
2	2655350200013100206	VGN1a4
2	2655350200013100209	VGN1a4
2	2655350200013100210	VGN1a4
2	2655350200013100211	VGN1a4
2	2655350200013100214	VGN1a4
0	2655350200013100215	VGN1a4
4	2655350200013100216	VGN1a4
1	2655350200013100217	VGN1a4
1	2655350200013100219	VGN1a4
0	2655350200013100220	VGN1a4
2	2655350200013100223	VGN1a4
1	2655350200013100224	VGN1a4
1	2655350200013100225	VGN1a4
8	2655350200013100226	VGN1a4
0	2655350200013100227	VGN1a4
8	2655350200013100228	VGN1a4
2	2655350200013100229	VGN1a4
1	2655350200013100230	VGN1a4
2	2655350200013100231	VGN1a4
8	2655350200013100232	VGN1a4
1	2655350200013100233	VGN1a4
8	2655350200013100234	VGN1a4
0	2655350200013100235	VGN1a4
4	2655350200013100238	VGN1a4
2	2655350200013100239	VGN1a4
1	2655350200013100240	VGN1a4
11	2655350200013100241	VGN1a4
2	2655350200013100242	VGN1a4
8	2655350200013100243	VGN1a4
2	2655350200013100247	VGN1a4
8	2655350200013100249	VGN1a4
5	2655350200013100250	VGN1a4
4	2655350200013100252	VGN1a4
0	2655350200013100257	VGN1a4
5	2655350200013100258	VGN1a4
8	2655350200013100259	VGN1a4
4	2655350200013100260	VGN1a4
1	2655350200013100261	VGN1a4
8	2655350200013100264	VGN1a4
8	2655350200013100265	VGN1a4
8	2655350200013100266	VGN1a4
4	2655350200013100270	VGN1a4
0	2655350200013100271	VGN1a4
4	2655350200013100272	VGN1a4
4	2655350200013100273	VGN1a4
11	2655350200013100274	VGN1a4
15	2655350200013100276	VGN1a4
0	2655350200013100277	VGN1a4
5	2655350200013100278	VGN1a4
0	2655350200013100279	VGN1a4
15	2655350200013100281	VGN1a4
0	2655350200013100286	VGN1a4
0	2655350200013100287	VGN1a4
0	2655350200013100288	VGN1a4
15	2655350200013100289	VGN1a4
8	2655350200013100290	VGN1a4
0	2655350200013100296	VGN1a4
8	2655350200013100297	VGN1a4
8	2655350200013100298	VGN1a4
11	2655350200013100299	VGN1a4
0	2655350200013100300	VGN1a4
15	2655350200013100301	VGN1a4
15	2655350200013100303	VGN1a4
11	2655350200013100305	VGN1a4
13	2655350200013100306	VGN1a4
0	2655350200013100307	VGN1a4
4	2655350200013100309	VGN1a4
6	2655350200013100310	VGN1a4
4	2655350200013100311	VGN1a4
0	2655350200013100312	VGN1a4
3	2655350200013100313	VGN1a4
14	2655350200013100314	VGN1a4
15	2655350200013100315	VGN1a4
15	2655350200013100317	VGN1a4
8	2655350200013100318	VGN1a4
13	2655350200013100320	VGN1a4
6	2655350200013100321	VGN1a4
5	2655350200013100323	VGN1a4
0	2655350200013100324	VGN1a4
15	2655350200013100326	VGN1a4
8	2655350200013100328	VGN1a4
6	2655350200013100329	VGN1a4
5	2655350200013100331	VGN1a4
13	2655350200013100332	VGN1a4
13	2655350200013100334	VGN1a4
13	2655350200013100335	VGN1a4
15	2655350200013100336	VGN1a4
6	2655350200013100337	VGN1a4
14	2655350200013100338	VGN1a4
3	2655350200013100340	VGN1a4
8	2655350200013100342	VGN1a4
6	2655350200013100345	VGN1a4
15	2655350200013100346	VGN1a4
15	2655350200013100347	VGN1a4
13	2655350200013100353	VGN1a4
8	2655350200013100358	VGN1a4
3	2655350200014100032	VGN1a4
3	2655350200014100064	VGN1a4
4	2655350200014100072	VGN1a4
3	2655350200014100074	VGN1a4
0	2655350200014100097	VGN1a4
0	2655350200014100099	VGN1a4
6	2655350200014100102	VGN1a4
6	2655350200014100109	VGN1a4
5	2655350200014100110	VGN1a4
4	2655350200014100112	VGN1a4
12	2655350200014100121	VGN1a4
6	2655350200014100125	VGN1a4
6	2655350200014100129	VGN1a4
0	2655350200014100132	VGN1a4
3	2655350200014100133	VGN1a4
0	2655350200014100135	VGN1a4
0	2655350200014100140	VGN1a4
5	2655350200014100145	VGN1a4
3	2655350200014100146	VGN1a4
3	2655350200014100147	VGN1a4
0	2655350200014100148	VGN1a4
6	2655350200014100154	VGN1a4
0	2655350200014100156	VGN1a4
0	2655350200014100157	VGN1a4
0	2655350200014100160	VGN1a4
6	2655350200014100163	VGN1a4
5	2655350200014100165	VGN1a4
3	2655350200014100166	VGN1a4
3	2655350200014100169	VGN1a4
5	2655350200014100172	VGN1a4
6	2655350200014100176	VGN1a4
6	2655350200014100179	VGN1a4
0	2655350200014100182	VGN1a4
6	2655350200014100183	VGN1a4
6	2655350200014100184	VGN1a4
6	2655350200014100186	VGN1a4
3	2655350200014100187	VGN1a4
6	2655350200014100188	VGN1a4
3	2655350200014100190	VGN1a4
6	2655350200014100191	VGN1a4
3	2655350200014100196	VGN1a4
6	2655350200014100197	VGN1a4
6	2655350200014100198	VGN1a4
3	2655350200014100200	VGN1a4
3	2655350200014100201	VGN1a4
6	2655350200014100205	VGN1a4
0	2655350200014100207	VGN1a4
3	2655350200014100208	VGN1a4
0	2655350200014100211	VGN1a4
6	2655350200014100215	VGN1a4
0	2655350200014100216	VGN1a4
3	2655350200014100221	VGN1a4
5	2655350200014100226	VGN1a4
0	2655350200014100227	VGN1a4
3	2655350200014100229	VGN1a4
3	2655350200014100232	VGN1a4
6	2655350200014100233	VGN1a4
0	2655350200014100236	VGN1a4
0	2655350200014100237	VGN1a4
6	2655350200014100238	VGN1a4
3	2655350200014100245	VGN1a4
3	2655350200014100249	VGN1a4
0	2655350200014100250	VGN1a4
6	2655350200014100252	VGN1a4
3	2655350200014100255	VGN1a4
3	2655350200014100258	VGN1a4
3	2655350200014100260	VGN1a4
3	2655350200014100263	VGN1a4
6	2655350200014100265	VGN1a4
3	2655350200014100267	VGN1a4
3	2655350200014100268	VGN1a4
0	2655350200014100270	VGN1a4
0	2655350200014100271	VGN1a4
0	2655350200014100272	VGN1a4
11	2655350200014100275	VGN1a4
3	2655350200014100277	VGN1a4
3	2655350200014100278	VGN1a4
3	2655350200014100279	VGN1a4
3	2655350200014100280	VGN1a4
6	2655350200014100282	VGN1a4
3	2655350200014100284	VGN1a4
3	2655350200014100285	VGN1a4
6	2655350200014100289	VGN1a4
0	2655350200014100291	VGN1a4
3	2655350200014100292	VGN1a4
0	2655350200014100296	VGN1a4
3	2655350200014100297	VGN1a4
3	2655350200014100298	VGN1a4
3	2655350200014100300	VGN1a4
3	2655350200014100301	VGN1a4
0	2655350200014100303	VGN1a4
0	2655350200014100304	VGN1a4
6	2655350200014100306	VGN1a4
4	2655350200014100307	VGN1a4
3	2655350200014100308	VGN1a4
6	2655350200014100310	VGN1a4
3	2655350200014100311	VGN1a4
6	2655350200014100313	VGN1a4
12	2655350200014100314	VGN1a4
3	2655350200014100315	VGN1a4
12	2655350200014100316	VGN1a4
3	2655350200014100318	VGN1a4
0	2655350200014100320	VGN1a4
3	2655350200014100321	VGN1a4
3	2655350200014100322	VGN1a4
12	2655350200014100324	VGN1a4
6	2655350200014100325	VGN1a4
3	2655350200014100326	VGN1a4
0	2655350200014100328	VGN1a4
4	2655350200014100329	VGN1a4
12	2655350200014100330	VGN1a4
3	2655350200014100332	VGN1a4
3	2655350200014100333	VGN1a4
3	2655350200014100336	VGN1a4
3	2655350200014100337	VGN1a4
0	2655350200014100338	VGN1a4
0	2655350200014100339	VGN1a4
4	2655350200014100341	VGN1a4
3	2655350200014100342	VGN1a4
3	2655350200014100343	VGN1a4
0	2655350200014100344	VGN1a4
4	2655350200014100345	VGN1a4
6	2655350200014100346	VGN1a4
5	2655350200014100347	VGN1a4
0	2655350200014100348	VGN1a4
3	2655350200014100349	VGN1a4
0	2655350200014100353	VGN1a4
3	2655350200014100357	VGN1a4
3	2655350200014100358	VGN1a4
3	2655350200014100359	VGN1a4
0	2655350200014100361	VGN1a4
0	2655350200014100362	VGN1a4
0	2655350200014100363	VGN1a4
3	2655350200014100364	VGN1a4
3	2655350200014100366	VGN1a4
3	2655350200014100367	VGN1a4
3	2655350200014100369	VGN1a4
3	2655350200014100370	VGN1a4
5	2655350200014100371	VGN1a4
6	2655350200014100372	VGN1a4
0	2655350200014100373	VGN1a4
3	2655350200014100376	VGN1a4
5	2655350200014100377	VGN1a4
0	2655350200014100378	VGN1a4
0	2655350200014100381	VGN1a4
0	2655350200014100382	VGN1a4
3	2655350200014100383	VGN1a4
3	2655350200014100386	VGN1a4
6	2655350200014100387	VGN1a4
0	2655350200014100388	VGN1a4
0	2655350200014100389	VGN1a4
3	2655350200014100390	VGN1a4
3	2655350200014100392	VGN1a4
3	2655350200014100394	VGN1a4
3	2655350200014100398	VGN1a4
3	2655350200014100400	VGN1a4
0	2655350200014100403	VGN1a4
6	2655350200014100406	VGN1a4
3	2655350200014100412	VGN1a4
0	2655350200014100413	VGN1a4
6	2655350200014100414	VGN1a4
0	2655350200014100415	VGN1a4
6	2655350200014100418	VGN1a4
6	2655350200014100419	VGN1a4
3	2655350200014100428	VGN1a4
3	2655350200014100430	VGN1a4
6	2655350200014100432	VGN1a4
3	2655350200014100434	VGN1a4
6	2655350200014100439	VGN1a4
3	2655350200014100441	VGN1a4
3	2655350200014100444	VGN1a4
6	2655350200014100446	VGN1a4
6	2655350200014100450	VGN1a4
0	2655350200014100453	VGN1a4
9	2655350200015100023	VGN1a4
6	2655350200015100024	VGN1a4
3	2655350200015100025	VGN1a4
3	2655350200015100028	VGN1a4
3	2655350200015100029	VGN1a4
6	2655350200015100030	VGN1a4
9	2655350200015100031	VGN1a4
9	2655350200015100033	VGN1a4
3	2655350200015100034	VGN1a4
9	2655350200015100035	VGN1a4
3	2655350200015100038	VGN1a4
3	2655350200015100042	VGN1a4
9	2655350200015100044	VGN1a4
6	2655350200015100046	VGN1a4
9	2655350200015100048	VGN1a4
6	2655350200015100049	VGN1a4
9	2655350200015100050	VGN1a4
3	2655350200015100051	VGN1a4
3	2655350200015100053	VGN1a4
3	2655350200015100058	VGN1a4
4	2655350200015100060	VGN1a4
6	2655350200015100062	VGN1a4
0	2655350200015100063	VGN1a4
4	2655350200015100065	VGN1a4
3	2655350200015100066	VGN1a4
9	2655350200015100067	VGN1a4
9	2655350200015100068	VGN1a4
9	2655350200015100069	VGN1a4
3	2655350200015100071	VGN1a4
9	2655350200015100073	VGN1a4
3	2655350200015100074	VGN1a4
4	2655350200015100075	VGN1a4
9	2655350200015100076	VGN1a4
3	2655350200015100078	VGN1a4
6	2655350200015100079	VGN1a4
3	2655350200015100082	VGN1a4
9	2655350200015100083	VGN1a4
0	2655350200015100086	VGN1a4
3	2655350200015100087	VGN1a4
3	2655350200015100088	VGN1a4
6	2655350200015100089	VGN1a4
9	2655350200015100090	VGN1a4
4	2655350200015100091	VGN1a4
9	2655350200015100092	VGN1a4
9	2655350200015100093	VGN1a4
0	2655350200015100096	VGN1a4
4	2655350200015100097	VGN1a4
6	2655350200015100098	VGN1a4
12	2655350200015100100	VGN1a4
6	2655350200015100102	VGN1a4
3	2655350200015100105	VGN1a4
0	2655350200015100106	VGN1a4
4	2655350200015100108	VGN1a4
4	2655350200015100109	VGN1a4
3	2655350200015100111	VGN1a4
3	2655350200015100112	VGN1a4
9	2655350200015100113	VGN1a4
4	2655350200015100115	VGN1a4
6	2655350200015100116	VGN1a4
3	2655350200015100117	VGN1a4
6	2655350200015100118	VGN1a4
12	2655350200015100120	VGN1a4
4	2655350200015100121	VGN1a4
3	2655350200015100122	VGN1a4
3	2655350200015100123	VGN1a4
12	2655350200015100125	VGN1a4
0	2655350200015100128	VGN1a4
12	2655350200015100129	VGN1a4
5	2655350200015100130	VGN1a4
3	2655350200015100131	VGN1a4
12	2655350200015100133	VGN1a4
6	2655350200015100135	VGN1a4
6	2655350200015100136	VGN1a4
12	2655350200015100138	VGN1a4
6	2655350200015100139	VGN1a4
12	2655350200015100143	VGN1a4
3	2655350200015100146	VGN1a4
9	2655350200015100148	VGN1a4
6	2655350200015100149	VGN1a4
12	2655350200015100151	VGN1a4
12	2655350200015100155	VGN1a4
0	2655350200015100156	VGN1a4
12	2655350200015100157	VGN1a4
6	2655350200015100158	VGN1a4
12	2655350200015100161	VGN1a4
12	2655350200015100162	VGN1a4
12	2655350200015100163	VGN1a4
12	2655350200015100164	VGN1a4
12	2655350200015100166	VGN1a4
12	2655350200015100168	VGN1a4
12	2655350200015100171	VGN1a4
6	2655350200015100172	VGN1a4
12	2655350200015100177	VGN1a4
0	2655350200015100182	VGN1a4
6	2655350200015100183	VGN1a4
1	2655350200015100186	VGN1a4
3	2655350200015100187	VGN1a4
3	2655350200015100195	VGN1a4
0	2655350200015100197	VGN1a4
0	2655350200015100199	VGN1a4
0	2655350200015100200	VGN1a4
3	2655350200015100206	VGN1a4
2	2655350200015100208	VGN1a4
3	2655350200015100209	VGN1a4
0	2655350200015100210	VGN1a4
2	2655350200015100211	VGN1a4
6	2655350200015100212	VGN1a4
4	2655350200015100218	VGN1a4
0	2655350200015100219	VGN1a4
0	2655350200015100221	VGN1a4
6	2655350200015100222	VGN1a4
3	2655350200015100223	VGN1a4
2	2655350200015100225	VGN1a4
0	2655350200015100226	VGN1a4
0	2655350200015100227	VGN1a4
2	2655350200015100229	VGN1a4
2	2655350200015100233	VGN1a4
2	2655350200015100234	VGN1a4
3	2655350200015100236	VGN1a4
6	2655350200015100238	VGN1a4
4	2655350200015100240	VGN1a4
0	2655350200015100242	VGN1a4
6	2655350200015100243	VGN1a4
5	2655350200015100245	VGN1a4
6	2655350200015100246	VGN1a4
4	2655350200015100250	VGN1a4
6	2655350200015100253	VGN1a4
0	2655350200015100255	VGN1a4
11	2655350200015100256	VGN1a4
5	2655350200015100260	VGN1a4
11	2655350200015100264	VGN1a4
3	2655350200015100265	VGN1a4
4	2655350200015100266	VGN1a4
9	2655350200015100273	VGN1a4
0	2655350200015100274	VGN1a4
0	2655350200015100275	VGN1a4
6	2655350200015100276	VGN1a4
6	2655350200015100277	VGN1a4
0	2655350200015100278	VGN1a4
0	2655350200015100280	VGN1a4
11	2655350200015100281	VGN1a4
5	2655350200015100286	VGN1a4
11	2655350200015100287	VGN1a4
9	2655350200015100288	VGN1a4
6	2655350200015100294	VGN1a4
0	2655350200015100295	VGN1a4
0	2655350200015100296	VGN1a4
0	2655350200015100297	VGN1a4
11	2655350200015100298	VGN1a4
11	2655350200015100300	VGN1a4
6	2655350200015100301	VGN1a4
6	2655350200015100302	VGN1a4
0	2655350200015100303	VGN1a4
5	2655350200015100304	VGN1a4
3	2655350200015100306	VGN1a4
0	2655350200015100307	VGN1a4
0	2655350200015100310	VGN1a4
11	2655350200015100312	VGN1a4
0	2655350200015100316	VGN1a4
0	2655350200015100318	VGN1a4
11	2655350200015100319	VGN1a4
11	2655350200015100320	VGN1a4
5	2655350200015100323	VGN1a4
0	2655350200015100328	VGN1a4
4	2655350200015100329	VGN1a4
0	2655350200015100332	VGN1a4
4	2655350200015100333	VGN1a4
6	2655350200015100342	VGN1a4
0	2655350200015100343	VGN1a4
8	2655350200015100345	VGN1a4
6	2655350200015100348	VGN1a4
5	2655350200015100350	VGN1a4
6	2655350200015100351	VGN1a4
0	2655350200015100355	VGN1a4
0	2655350200015100358	VGN1a4
0	2655350200015100359	VGN1a4
0	2655350200015100363	VGN1a4
6	2655350200015100365	VGN1a4
6	2655350200015100366	VGN1a4
12	2655350200015100367	VGN1a4
3	2655350200015100368	VGN1a4
6	2655350200015100369	VGN1a4
9	2655350200015100370	VGN1a4
0	2655350200015100377	VGN1a4
4	2655350200015100378	VGN1a4
0	2655350200015100379	VGN1a4
2	2655350200015100384	VGN1a4
6	2655350200015100385	VGN1a4
0	2655350200015100389	VGN1a4
0	2655350200015100390	VGN1a4
3	2655350200015100391	VGN1a4
0	2655350200015100392	VGN1a4
11	2655350200015100394	VGN1a4
3	2655350200015100395	VGN1a4
12	2655350200015100399	VGN1a4
0	2655350200015100401	VGN1a4
11	2655350200015100403	VGN1a4
6	2655350200015100404	VGN1a4
0	2655350200015100405	VGN1a4
6	2655350200015100407	VGN1a4
3	2655350200015100410	VGN1a4
6	2655350200015100411	VGN1a4
0	2655350200015100412	VGN1a4
4	2655350200015100413	VGN1a4
5	2655350200015100414	VGN1a4
1	2655350200015100415	VGN1a4
8	2655350200015100416	VGN1a4
8	2655350200015100417	VGN1a4
3	2655350200015100420	VGN1a4
5	2655350200015100423	VGN1a4
2	2655350200015100426	VGN1a4
5	2655350200015100427	VGN1a4
6	2655350200015100430	VGN1a4
11	2655350200015100433	VGN1a4
3	2655350200015100434	VGN1a4
0	2655350200015100435	VGN1a4
4	2655350200015100436	VGN1a4
3	2655350200015100437	VGN1a4
8	2655350200015100438	VGN1a4
11	2655350200015100443	VGN1a4
3	2655350200015100445	VGN1a4
3	2655350200015100446	VGN1a4
4	2655350200015100447	VGN1a4
0	2655350200015100448	VGN1a4
5	2655350200015100450	VGN1a4
3	2655350200015100453	VGN1a4
0	2655350200015100455	VGN1a4
6	2655350200015100456	VGN1a4
0	2655350200015100457	VGN1a4
4	2655350200015100458	VGN1a4
0	2655350200015100459	VGN1a4
5	2655350200015100460	VGN1a4
5	2655350200015100461	VGN1a4
4	2655350200015100464	VGN1a4
3	2655350200015100465	VGN1a4
1	2655350200015100467	VGN1a4
0	2655350200015100469	VGN1a4
6	2655350200015100471	VGN1a4
0	2655350200015100474	VGN1a4
11	2655350200015100477	VGN1a4
0	2655350200015100478	VGN1a4
0	2655350200015100479	VGN1a4
5	2655350200015100481	VGN1a4
8	2655350200015100482	VGN1a4
0	2655350200015100483	VGN1a4
6	2655350200015100487	VGN1a4
0	2655350200015100488	VGN1a4
3	2655350200015100490	VGN1a4
5	2655350200015100491	VGN1a4
0	2655350200015100493	VGN1a4
5	2655350200015100494	VGN1a4
0	2655350200015100495	VGN1a4
2	2655350200015100497	VGN1a4
5	2655350200015100498	VGN1a4
4	2655350200015100499	VGN1a4
2	2655350200015100504	VGN1a4
3	2655350200015100505	VGN1a4
11	2655350200015100508	VGN1a4
2	2655350200015100512	VGN1a4
2	2655350200015100522	VGN1a4
9	2655350200016100018	VGN1a4
0	2655350200016100022	VGN1a4
9	2655350200016100029	VGN1a4
1	2655350200016100040	VGN1a4
3	2655350200016100050	VGN1a4
3	2655350200016100055	VGN1a4
9	2655350200016100057	VGN1a4
5	2655350200016100060	VGN1a4
0	2655350200016100069	VGN1a4
9	2655350200016100080	VGN1a4
12	2655350200016100083	VGN1a4
5	2655350200016100089	VGN1a4
1	2655350200016100107	VGN1a4
3	2655350200016100111	VGN1a4
9	2655350200016100113	VGN1a4
2	2655350200016100114	VGN1a4
9	2655350200016100118	VGN1a4
13	2655350200016100123	VGN1a4
9	2655350200016100127	VGN1a4
9	2655350200016100136	VGN1a4
8	2655350200016100139	VGN1a4
9	2655350200016100140	VGN1a4
9	2655350200016100147	VGN1a4
3	2655350200016100149	VGN1a4
13	2655350200016100152	VGN1a4
9	2655350200016100156	VGN1a4
9	2655350200016100157	VGN1a4
9	2655350200016100162	VGN1a4
13	2655350200016100170	VGN1a4
9	2655350200016100171	VGN1a4
9	2655350200016100175	VGN1a4
9	2655350200016100177	VGN1a4
13	2655350200016100182	VGN1a4
9	2655350200016100188	VGN1a4
9	2655350200016100191	VGN1a4
9	2655350200016100192	VGN1a4
13	2655350200016100193	VGN1a4
1	2655350200016100194	VGN1a4
9	2655350200016100201	VGN1a4
9	2655350200016100204	VGN1a4
1	2655350200016100209	VGN1a4
13	2655350200016100213	VGN1a4
9	2655350200016100216	VGN1a4
1	2655350200016100217	VGN1a4
9	2655350200016100223	VGN1a4
9	2655350200016100229	VGN1a4
13	2655350200016100235	VGN1a4
9	2655350200016100237	VGN1a4
9	2655350200016100240	VGN1a4
13	2655350200016100241	VGN1a4
13	2655350200016100246	VGN1a4
4	2655350200016100252	VGN1a4
1	2655350200016100253	VGN1a4
9	2655350200016100256	VGN1a4
9	2655350200016100257	VGN1a4
13	2655350200016100258	VGN1a4
13	2655350200016100262	VGN1a4
13	2655350200016100265	VGN1a4
9	2655350200016100266	VGN1a4
9	2655350200016100276	VGN1a4
1	2655350200016100277	VGN1a4
4	2655350200016100280	VGN1a4
1	2655350200016100281	VGN1a4
9	2655350200016100284	VGN1a4
9	2655350200016100286	VGN1a4
9	2655350200016100289	VGN1a4
13	2655350200016100294	VGN1a4
13	2655350200016100298	VGN1a4
9	2655350200016100300	VGN1a4
9	2655350200016100301	VGN1a4
9	2655350200016100302	VGN1a4
1	2655350200016100305	VGN1a4
13	2655350200016100308	VGN1a4
9	2655350200016100310	VGN1a4
9	2655350200016100314	VGN1a4
4	2655350200016100316	VGN1a4
1	2655350200016100318	VGN1a4
1	2655350200016100319	VGN1a4
1	2655350200016100322	VGN1a4
9	2655350200016100325	VGN1a4
9	2655350200016100326	VGN1a4
1	2655350200016100328	VGN1a4
13	2655350200016100330	VGN1a4
13	2655350200016100332	VGN1a4
8	2655350200016100333	VGN1a4
8	2655350200016100334	VGN1a4
1	2655350200016100339	VGN1a4
1	2655350200016100340	VGN1a4
9	2655350200016100341	VGN1a4
13	2655350200016100348	VGN1a4
8	2655350200016100349	VGN1a4
2	2655350200016100350	VGN1a4
13	2655350200016100351	VGN1a4
9	2655350200016100354	VGN1a4
8	2655350200016100358	VGN1a4
2	2655350200016100359	VGN1a4
9	2655350200016100361	VGN1a4
6	2655350200016100364	VGN1a4
1	2655350200016100367	VGN1a4
8	2655350200016100368	VGN1a4
13	2655350200016100370	VGN1a4
8	2655350200016100372	VGN1a4
8	2655350200016100373	VGN1a4
2	2655350200016100374	VGN1a4
6	2655350200016100376	VGN1a4
13	2655350200016100378	VGN1a4
1	2655350200016100379	VGN1a4
8	2655350200016100381	VGN1a4
4	2655350200016100382	VGN1a4
0	2655350200016100390	VGN1a4
4	2655350200016100393	VGN1a4
0	2655350200016100394	VGN1a4
0	2655350200016100395	VGN1a4
9	2655350200016100398	VGN1a4
0	2655350200016100400	VGN1a4
0	2655350200016100402	VGN1a4
4	2655350200016100405	VGN1a4
0	2655350200016100412	VGN1a4
0	2655350200016100415	VGN1a4
0	2655350200016100419	VGN1a4
0	2655350200016100420	VGN1a4
4	2655350200016100421	VGN1a4
0	2655350200016100423	VGN1a4
0	2655350200016100424	VGN1a4
0	2655350200016100426	VGN1a4
0	2655350200016100430	VGN1a4
0	2655350200016100433	VGN1a4
0	2655350200016100435	VGN1a4
4	2655350200016100441	VGN1a4
0	2655350200016100450	VGN1a4
0	2655350200016100454	VGN1a4
1	2655350200017100045	VGN1a4
1	2655350200017100056	VGN1a4
1	2655350200017100072	VGN1a4
1	2655350200017100094	VGN1a4
1	2655350200017100155	VGN1a4
16	2655350200018100091	VGN1a4
4	2655350200018100094	VGN1a4
16	2655350200018100099	VGN1a4
16	2655350200018100104	VGN1a4
16	2655350200018100113	VGN1a4
16	2655350200018100115	VGN1a4
14	2655350200018100127	VGN1a4
14	2655350200018100142	VGN1a4
8	2655350200019100007	VGN1a4
15	2655350200019100020	VGN1a4
6	2655350200019100021	VGN1a4
8	2655350200019100023	VGN1a4
15	2655350200019100024	VGN1a4
0	2655350200019100026	VGN1a4
15	2655350200019100028	VGN1a4
3	2655350200019100029	VGN1a4
14	2655350200019100030	VGN1a4
0	2655350200019100031	VGN1a4
4	2655350200019100032	VGN1a4
0	2655350200019100034	VGN1a4
8	2655350200019100035	VGN1a4
5	2655350200019100036	VGN1a4
14	2655350200019100038	VGN1a4
8	2655350200019100039	VGN1a4
8	2655350200019100041	VGN1a4
15	2655350200019100042	VGN1a4
5	2655350200019100043	VGN1a4
5	2655350200019100044	VGN1a4
0	2655350200019100045	VGN1a4
4	2655350200019100046	VGN1a4
0	2655350200019100048	VGN1a4
15	2655350200019100050	VGN1a4
0	2655350200019100051	VGN1a4
9	2655350200019100053	VGN1a4
15	2655350200019100055	VGN1a4
15	2655350200019100056	VGN1a4
15	2655350200019100058	VGN1a4
2	2655350200019100060	VGN1a4
0	2655350200019100061	VGN1a4
15	2655350200019100062	VGN1a4
8	2655350200019100063	VGN1a4
4	2655350200019100065	VGN1a4
8	2655350200019100066	VGN1a4
0	2655350200019100067	VGN1a4
11	2655350200019100069	VGN1a4
15	2655350200019100070	VGN1a4
0	2655350200019100071	VGN1a4
0	2655350200019100074	VGN1a4
2	2655350200019100077	VGN1a4
0	2655350200019100078	VGN1a4
0	2655350200019100079	VGN1a4
0	2655350200019100080	VGN1a4
2	2655350200019100084	VGN1a4
2	2655350200019100085	VGN1a4
1	2655350200019100088	VGN1a4
0	2655350200019100094	VGN1a4
0	2655350200019100095	VGN1a4
2	2655350200019100096	VGN1a4
0	2655350200019100098	VGN1a4
4	2655350200019100105	VGN1a4
2	2655350200019100106	VGN1a4
0	2655350200019100109	VGN1a4
11	2655350200019100110	VGN1a4
11	2655350200019100113	VGN1a4
2	2655350200019100114	VGN1a4
1	2655350200019100115	VGN1a4
2	2655350200019100116	VGN1a4
1	2655350200019100117	VGN1a4
2	2655350200019100118	VGN1a4
4	2655350200019100119	VGN1a4
4	2655350200019100121	VGN1a4
4	2655350200019100124	VGN1a4
4	2655350200019100126	VGN1a4
2	2655350200019100127	VGN1a4
4	2655350200019100129	VGN1a4
1	2655350200019100130	VGN1a4
1	2655350200019100131	VGN1a4
2	2655350200019100132	VGN1a4
1	2655350200019100133	VGN1a4
1	2655350200019100135	VGN1a4
1	2655350200019100136	VGN1a4
4	2655350200019100138	VGN1a4
1	2655350200019100139	VGN1a4
1	2655350200019100140	VGN1a4
1	2655350200019100141	VGN1a4
1	2655350200019100142	VGN1a4
1	2655350200019100143	VGN1a4
1	2655350200019100144	VGN1a4
1	2655350200019100145	VGN1a4
4	2655350200019100146	VGN1a4
4	2655350200019100147	VGN1a4
1	2655350200019100148	VGN1a4
4	2655350200019100149	VGN1a4
1	2655350200019100150	VGN1a4
12	2655350200019100151	VGN1a4
4	2655350200019100152	VGN1a4
12	2655350200019100153	VGN1a4
1	2655350200019100155	VGN1a4
1	2655350200019100157	VGN1a4
1	2655350200019100158	VGN1a4
1	2655350200019100159	VGN1a4
4	2655350200019100160	VGN1a4
2	2655350200019100161	VGN1a4
2	2655350200019100162	VGN1a4
4	2655350200019100164	VGN1a4
2	2655350200019100165	VGN1a4
2	2655350200019100166	VGN1a4
4	2655350200019100168	VGN1a4
5	2655350200019100169	VGN1a4
2	2655350200019100171	VGN1a4
2	2655350200019100172	VGN1a4
2	2655350200019100173	VGN1a4
2	2655350200019100174	VGN1a4
2	2655350200019100175	VGN1a4
2	2655350200019100177	VGN1a4
4	2655350200019100178	VGN1a4
4	2655350200019100180	VGN1a4
0	2655350200019100181	VGN1a4
0	2655350200019100182	VGN1a4
0	2655350200019100183	VGN1a4
1	2655350200019100186	VGN1a4
2	2655350200019100187	VGN1a4
2	2655350200019100191	VGN1a4
2	2655350200019100193	VGN1a4
5	2655350200019100194	VGN1a4
5	2655350200019100195	VGN1a4
4	2655350200019100198	VGN1a4
1	2655350200019100199	VGN1a4
13	2655350200019100200	VGN1a4
2	2655350200019100202	VGN1a4
0	2655350200019100203	VGN1a4
1	2655350200019100204	VGN1a4
0	2655350200019100205	VGN1a4
0	2655350200019100206	VGN1a4
2	2655350200019100207	VGN1a4
2	2655350200019100208	VGN1a4
0	2655350200019100209	VGN1a4
1	2655350200019100210	VGN1a4
5	2655350200019100213	VGN1a4
2	2655350200019100214	VGN1a4
1	2655350200019100215	VGN1a4
2	2655350200019100216	VGN1a4
4	2655350200019100218	VGN1a4
0	2655350200019100219	VGN1a4
2	2655350200019100220	VGN1a4
2	2655350200019100223	VGN1a4
0	2655350200019100224	VGN1a4
5	2655350200019100225	VGN1a4
6	2655350200019100227	VGN1a4
17	2655350200019100229	VGN1a4
17	2655350200019100230	VGN1a4
5	2655350200019100232	VGN1a4
17	2655350200019100233	VGN1a4
15	2655350200019100234	VGN1a4
0	2655350200019100235	VGN1a4
5	2655350200019100236	VGN1a4
5	2655350200019100238	VGN1a4
0	2655350200019100239	VGN1a4
2	2655350200019100240	VGN1a4
11	2655350200019100241	VGN1a4
0	2655350200019100242	VGN1a4
4	2655350200019100243	VGN1a4
2	2655350200019100245	VGN1a4
0	2655350200019100246	VGN1a4
8	2655350200019100247	VGN1a4
2	2655350200019100248	VGN1a4
0	2655350200019100249	VGN1a4
4	2655350200019100251	VGN1a4
0	2655350200019100253	VGN1a4
4	2655350200019100254	VGN1a4
5	2655350200019100256	VGN1a4
5	2655350200019100257	VGN1a4
17	2655350200019100258	VGN1a4
14	2655350200019100259	VGN1a4
17	2655350200019100260	VGN1a4
5	2655350200019100261	VGN1a4
11	2655350200019100264	VGN1a4
17	2655350200019100266	VGN1a4
15	2655350200019100268	VGN1a4
2	2655350200019100269	VGN1a4
15	2655350200019100270	VGN1a4
7	2655350200019100271	VGN1a4
0	2655350200019100272	VGN1a4
0	2655350200019100274	VGN1a4
0	2655350200019100275	VGN1a4
3	2655350200019100276	VGN1a4
7	2655350200019100277	VGN1a4
5	2655350200019100278	VGN1a4
0	2655350200019100280	VGN1a4
0	2655350200019100284	VGN1a4
7	2655350200019100285	VGN1a4
7	2655350200019100286	VGN1a4
7	2655350200019100287	VGN1a4
7	2655350200019100288	VGN1a4
17	2655350200019100290	VGN1a4
0	2655350200019100291	VGN1a4
0	2655350200019100292	VGN1a4
5	2655350200019100293	VGN1a4
0	2655350200019100295	VGN1a4
7	2655350200019100296	VGN1a4
5	2655350200019100298	VGN1a4
0	2655350200019100299	VGN1a4
7	2655350200019100301	VGN1a4
7	2655350200019100303	VGN1a4
7	2655350200019100307	VGN1a4
0	2655350200019100309	VGN1a4
5	2655350200019100311	VGN1a4
5	2655350200019100312	VGN1a4
5	2655350200019100313	VGN1a4
7	2655350200019100314	VGN1a4
7	2655350200019100316	VGN1a4
0	2655350200019100318	VGN1a4
14	2655350200019100319	VGN1a4
0	2655350200019100322	VGN1a4
7	2655350200019100324	VGN1a4
0	2655350200019100325	VGN1a4
7	2655350200019100327	VGN1a4
0	2655350200019100328	VGN1a4
0	2655350200019100330	VGN1a4
14	2655350200019100331	VGN1a4
7	2655350200019100333	VGN1a4
7	2655350200019100334	VGN1a4
7	2655350200019100336	VGN1a4
5	2655350200019100338	VGN1a4
5	2655350200019100339	VGN1a4
0	2655350200019100340	VGN1a4
7	2655350200019100342	VGN1a4
6	2655350200019100343	VGN1a4
7	2655350200019100346	VGN1a4
7	2655350200019100347	VGN1a4
7	2655350200019100348	VGN1a4
5	2655350200019100349	VGN1a4
10	2655350200019100350	VGN1a4
7	2655350200019100353	VGN1a4
3	2655350200019100354	VGN1a4
10	2655350200019100359	VGN1a4
7	2655350200019100360	VGN1a4
0	2655350200019100361	VGN1a4
5	2655350200019100362	VGN1a4
0	2655350200019100363	VGN1a4
7	2655350200019100365	VGN1a4
10	2655350200019100367	VGN1a4
7	2655350200019100368	VGN1a4
5	2655350200019100369	VGN1a4
7	2655350200019100372	VGN1a4
6	2655350200019100374	VGN1a4
7	2655350200019100376	VGN1a4
5	2655350200019100380	VGN1a4
7	2655350200019100382	VGN1a4
0	2655350200019100383	VGN1a4
7	2655350200019100384	VGN1a4
7	2655350200019100385	VGN1a4
10	2655350200019100386	VGN1a4
7	2655350200019100387	VGN1a4
11	2655350200019100388	VGN1a4
0	2655350200019100389	VGN1a4
7	2655350200019100391	VGN1a4
7	2655350200019100392	VGN1a4
0	2655350200019100393	VGN1a4
7	2655350200019100394	VGN1a4
3	2655350200019100396	VGN1a4
5	2655350200019100397	VGN1a4
3	2655350200019100398	VGN1a4
0	2655350200019100399	VGN1a4
11	2655350200019100400	VGN1a4
7	2655350200019100401	VGN1a4
7	2655350200019100404	VGN1a4
7	2655350200019100405	VGN1a4
16	2655350200019100407	VGN1a4
7	2655350200019100408	VGN1a4
7	2655350200019100409	VGN1a4
0	2655350200019100411	VGN1a4
7	2655350200019100414	VGN1a4
5	2655350200019100415	VGN1a4
8	2655350200019100416	VGN1a4
7	2655350200019100417	VGN1a4
16	2655350200019100419	VGN1a4
4	2655350200019100420	VGN1a4
7	2655350200019100422	VGN1a4
0	2655350200019100423	VGN1a4
0	2655350200019100427	VGN1a4
7	2655350200019100428	VGN1a4
7	2655350200019100429	VGN1a4
11	2655350200019100430	VGN1a4
0	2655350200019100432	VGN1a4
6	2655350200019100433	VGN1a4
0	2655350200019100434	VGN1a4
0	2655350200019100437	VGN1a4
0	2655350200019100438	VGN1a4
7	2655350200019100441	VGN1a4
16	2655350200019100442	VGN1a4
7	2655350200019100444	VGN1a4
0	2655350200019100446	VGN1a4
7	2655350200019100447	VGN1a4
0	2655350200019100449	VGN1a4
7	2655350200019100450	VGN1a4
7	2655350200019100451	VGN1a4
14	2655350200019100453	VGN1a4
7	2655350200019100454	VGN1a4
7	2655350200019100455	VGN1a4
7	2655350200019100457	VGN1a4
7	2655350200019100458	VGN1a4
0	2655350200019100459	VGN1a4
7	2655350200019100461	VGN1a4
0	2655350200019100463	VGN1a4
10	2655350200019100464	VGN1a4
0	2655350200019100465	VGN1a4
0	2655350200019100466	VGN1a4
0	2655350200019100469	VGN1a4
14	2655350200019100470	VGN1a4
0	2655350200019100471	VGN1a4
10	2655350200019100472	VGN1a4
7	2655350200019100473	VGN1a4
0	2655350200019100474	VGN1a4
11	2655350200019100476	VGN1a4
11	2655350200019100480	VGN1a4
7	2655350200019100481	VGN1a4
0	2655350200019100482	VGN1a4
7	2655350200019100485	VGN1a4
7	2655350200019100488	VGN1a4
7	2655350200019100489	VGN1a4
15	2655350200019100490	VGN1a4
11	2655350200019100491	VGN1a4
0	2655350200019100492	VGN1a4
0	2655350200019100493	VGN1a4
6	2655350200019100494	VGN1a4
10	2655350200019100495	VGN1a4
10	2655350200019100496	VGN1a4
10	2655350200019100497	VGN1a4
4	2655350200019100498	VGN1a4
7	2655350200019100499	VGN1a4
0	2655350200019100500	VGN1a4
2	2655350200019100502	VGN1a4
11	2655350200019100505	VGN1a4
5	2655350200019100506	VGN1a4
0	2655350200019100507	VGN1a4
2	2655350200019100508	VGN1a4
7	2655350200019100510	VGN1a4
10	2655350200019100512	VGN1a4
15	2655350200019100513	VGN1a4
10	2655350200019100515	VGN1a4
0	2655350200019100517	VGN1a4
15	2655350200019100518	VGN1a4
15	2655350200019100519	VGN1a4
4	2655350200019100524	VGN1a4
15	2655350200019100526	VGN1a4
10	2655350200019100528	VGN1a4
4	2655350200019100529	VGN1a4
0	2655350200019100533	VGN1a4
3	2655350200020100030	VGN1a4
0	2655350200020100031	VGN1a4
0	2655350200020100033	VGN1a4
3	2655350200020100034	VGN1a4
0	2655350200020100039	VGN1a4
11	2655350200020100040	VGN1a4
0	2655350200020100043	VGN1a4
11	2655350200020100054	VGN1a4
3	2655350200020100057	VGN1a4
0	2655350200020100059	VGN1a4
0	2655350200020100061	VGN1a4
0	2655350200020100067	VGN1a4
11	2655350200020100069	VGN1a4
3	2655350200020100071	VGN1a4
3	2655350200020100073	VGN1a4
0	2655350200020100077	VGN1a4
11	2655350200020100087	VGN1a4
0	2655350200020100088	VGN1a4
0	2655350200020100090	VGN1a4
3	2655350200020100094	VGN1a4
0	2655350200020100095	VGN1a4
3	2655350200020100096	VGN1a4
0	2655350200020100101	VGN1a4
0	2655350200020100106	VGN1a4
0	2655350200020100109	VGN1a4
0	2655350200020100111	VGN1a4
3	2655350200020100112	VGN1a4
3	2655350200020100114	VGN1a4
0	2655350200020100115	VGN1a4
4	2655350200020100116	VGN1a4
0	2655350200020100117	VGN1a4
3	2655350200020100122	VGN1a4
3	2655350200020100123	VGN1a4
0	2655350200020100124	VGN1a4
0	2655350200020100126	VGN1a4
3	2655350200020100127	VGN1a4
0	2655350200020100128	VGN1a4
3	2655350200020100130	VGN1a4
3	2655350200020100131	VGN1a4
3	2655350200020100138	VGN1a4
0	2655350200020100139	VGN1a4
3	2655350200020100140	VGN1a4
0	2655350200020100141	VGN1a4
3	2655350200020100143	VGN1a4
0	2655350200020100144	VGN1a4
0	2655350200020100147	VGN1a4
3	2655350200020100148	VGN1a4
0	2655350200020100149	VGN1a4
3	2655350200020100150	VGN1a4
3	2655350200020100151	VGN1a4
3	2655350200020100152	VGN1a4
0	2655350200020100153	VGN1a4
0	2655350200020100154	VGN1a4
5	2655350200020100157	VGN1a4
0	2655350200020100158	VGN1a4
0	2655350200020100163	VGN1a4
4	2655350200020100164	VGN1a4
0	2655350200020100167	VGN1a4
3	2655350200020100168	VGN1a4
3	2655350200020100169	VGN1a4
0	2655350200020100170	VGN1a4
3	2655350200020100172	VGN1a4
0	2655350200020100173	VGN1a4
0	2655350200020100176	VGN1a4
3	2655350200020100177	VGN1a4
0	2655350200020100178	VGN1a4
6	2655350200020100179	VGN1a4
3	2655350200020100180	VGN1a4
0	2655350200020100181	VGN1a4
3	2655350200020100182	VGN1a4
0	2655350200020100188	VGN1a4
3	2655350200020100189	VGN1a4
3	2655350200020100192	VGN1a4
3	2655350200020100193	VGN1a4
0	2655350200020100197	VGN1a4
3	2655350200020100198	VGN1a4
0	2655350200020100200	VGN1a4
6	2655350200020100201	VGN1a4
0	2655350200020100202	VGN1a4
3	2655350200020100203	VGN1a4
5	2655350200020100204	VGN1a4
3	2655350200020100205	VGN1a4
6	2655350200020100208	VGN1a4
3	2655350200020100209	VGN1a4
5	2655350200020100210	VGN1a4
3	2655350200020100216	VGN1a4
5	2655350200020100218	VGN1a4
3	2655350200020100220	VGN1a4
3	2655350200020100221	VGN1a4
6	2655350200020100223	VGN1a4
6	2655350200020100224	VGN1a4
3	2655350200020100226	VGN1a4
3	2655350200020100227	VGN1a4
3	2655350200020100229	VGN1a4
3	2655350200020100233	VGN1a4
3	2655350200020100237	VGN1a4
3	2655350200020100238	VGN1a4
3	2655350200020100241	VGN1a4
3	2655350200020100249	VGN1a4
5	2655350200020100257	VGN1a4
3	2655350200020100258	VGN1a4
3	2655350200020100259	VGN1a4
3	2655350200020100262	VGN1a4
3	2655350200020100268	VGN1a4
3	2655350200020100271	VGN1a4
3	2655350200020100273	VGN1a4
3	2655350200020100275	VGN1a4
3	2655350200020100282	VGN1a4
3	2655350200020100285	VGN1a4
3	2655350200020100288	VGN1a4
3	2655350200020100289	VGN1a4
6	2655350200020100294	VGN1a4
0	2655350200020100296	VGN1a4
3	2655350200020100298	VGN1a4
3	2655350200020100299	VGN1a4
3	2655350200020100301	VGN1a4
3	2655350200020100302	VGN1a4
0	2655350200020100303	VGN1a4
0	2655350200020100304	VGN1a4
3	2655350200020100307	VGN1a4
0	2655350200020100312	VGN1a4
0	2655350200020100313	VGN1a4
3	2655350200020100315	VGN1a4
3	2655350200020100316	VGN1a4
3	2655350200020100317	VGN1a4
3	2655350200020100318	VGN1a4
3	2655350200020100319	VGN1a4
3	2655350200020100321	VGN1a4
0	2655350200020100327	VGN1a4
6	2655350200020100328	VGN1a4
3	2655350200020100331	VGN1a4
3	2655350200020100334	VGN1a4
5	2655350200020100335	VGN1a4
0	2655350200020100336	VGN1a4
0	2655350200020100337	VGN1a4
6	2655350200020100339	VGN1a4
0	2655350200020100340	VGN1a4
3	2655350200020100341	VGN1a4
0	2655350200020100342	VGN1a4
3	2655350200020100343	VGN1a4
0	2655350200020100344	VGN1a4
0	2655350200020100347	VGN1a4
3	2655350200020100348	VGN1a4
6	2655350200020100349	VGN1a4
3	2655350200020100351	VGN1a4
3	2655350200020100352	VGN1a4
3	2655350200020100353	VGN1a4
3	2655350200020100354	VGN1a4
3	2655350200020100355	VGN1a4
0	2655350200020100356	VGN1a4
3	2655350200020100359	VGN1a4
4	2655350200020100366	VGN1a4
3	2655350200020100368	VGN1a4
3	2655350200020100369	VGN1a4
6	2655350200020100370	VGN1a4
0	2655350200020100371	VGN1a4
3	2655350200020100372	VGN1a4
3	2655350200020100373	VGN1a4
3	2655350200020100374	VGN1a4
6	2655350200020100375	VGN1a4
3	2655350200020100377	VGN1a4
0	2655350200020100378	VGN1a4
0	2655350200020100383	VGN1a4
6	2655350200020100384	VGN1a4
6	2655350200020100386	VGN1a4
3	2655350200020100387	VGN1a4
3	2655350200020100390	VGN1a4
3	2655350200020100391	VGN1a4
3	2655350200020100392	VGN1a4
5	2655350200020100395	VGN1a4
0	2655350200020100396	VGN1a4
0	2655350200020100397	VGN1a4
0	2655350200020100399	VGN1a4
3	2655350200020100400	VGN1a4
3	2655350200020100403	VGN1a4
3	2655350200020100404	VGN1a4
0	2655350200020100410	VGN1a4
4	2655350200020100411	VGN1a4
3	2655350200020100416	VGN1a4
3	2655350200020100422	VGN1a4
11	2655350200020100423	VGN1a4
6	2655350200020100427	VGN1a4
4	2655350200020100431	VGN1a4
3	2655350200020100433	VGN1a4
3	2655350200020100435	VGN1a4
0	2655350200020100436	VGN1a4
0	2655350200020100437	VGN1a4
0	2655350200020100443	VGN1a4
2	2655350200021100025	VGN1a4
3	2655350200021100027	VGN1a4
5	2655350200021100028	VGN1a4
2	2655350200021100030	VGN1a4
1	2655350200021100032	VGN1a4
0	2655350200021100034	VGN1a4
1	2655350200021100035	VGN1a4
5	2655350200021100036	VGN1a4
5	2655350200021100037	VGN1a4
0	2655350200021100038	VGN1a4
3	2655350200021100039	VGN1a4
5	2655350200021100042	VGN1a4
0	2655350200021100043	VGN1a4
3	2655350200021100045	VGN1a4
2	2655350200021100046	VGN1a4
2	2655350200021100048	VGN1a4
0	2655350200021100049	VGN1a4
2	2655350200021100050	VGN1a4
0	2655350200021100053	VGN1a4
11	2655350200021100054	VGN1a4
5	2655350200021100055	VGN1a4
0	2655350200021100060	VGN1a4
1	2655350200021100064	VGN1a4
4	2655350200021100068	VGN1a4
0	2655350200021100070	VGN1a4
1	2655350200021100072	VGN1a4
0	2655350200021100073	VGN1a4
2	2655350200021100074	VGN1a4
5	2655350200021100075	VGN1a4
2	2655350200021100076	VGN1a4
0	2655350200021100077	VGN1a4
0	2655350200021100078	VGN1a4
4	2655350200021100081	VGN1a4
0	2655350200021100082	VGN1a4
0	2655350200021100083	VGN1a4
0	2655350200021100084	VGN1a4
7	2655350200021100085	VGN1a4
2	2655350200021100087	VGN1a4
15	2655350200021100090	VGN1a4
0	2655350200021100091	VGN1a4
0	2655350200021100094	VGN1a4
9	2655350200021100097	VGN1a4
0	2655350200021100100	VGN1a4
3	2655350200021100102	VGN1a4
4	2655350200021100103	VGN1a4
11	2655350200021100106	VGN1a4
7	2655350200021100109	VGN1a4
7	2655350200021100110	VGN1a4
0	2655350200021100112	VGN1a4
5	2655350200021100115	VGN1a4
0	2655350200021100116	VGN1a4
5	2655350200021100121	VGN1a4
7	2655350200021100124	VGN1a4
7	2655350200021100125	VGN1a4
4	2655350200021100126	VGN1a4
3	2655350200021100127	VGN1a4
0	2655350200021100128	VGN1a4
0	2655350200021100131	VGN1a4
7	2655350200021100134	VGN1a4
0	2655350200021100135	VGN1a4
5	2655350200021100136	VGN1a4
7	2655350200021100137	VGN1a4
4	2655350200021100138	VGN1a4
0	2655350200021100139	VGN1a4
7	2655350200021100141	VGN1a4
7	2655350200021100143	VGN1a4
7	2655350200021100148	VGN1a4
3	2655350200021100156	VGN1a4
0	2655350200021100160	VGN1a4
4	2655350200021100161	VGN1a4
7	2655350200021100162	VGN1a4
11	2655350200021100163	VGN1a4
1	2655350200021100164	VGN1a4
11	2655350200021100167	VGN1a4
11	2655350200021100169	VGN1a4
4	2655350200021100170	VGN1a4
4	2655350200021100172	VGN1a4
11	2655350200021100173	VGN1a4
4	2655350200021100174	VGN1a4
11	2655350200021100176	VGN1a4
4	2655350200021100177	VGN1a4
11	2655350200021100180	VGN1a4
5	2655350200021100182	VGN1a4
11	2655350200021100184	VGN1a4
5	2655350200021100187	VGN1a4
11	2655350200021100188	VGN1a4
5	2655350200021100189	VGN1a4
4	2655350200021100191	VGN1a4
4	2655350200021100192	VGN1a4
4	2655350200021100194	VGN1a4
11	2655350200021100195	VGN1a4
4	2655350200021100196	VGN1a4
7	2655350200021100198	VGN1a4
0	2655350200021100199	VGN1a4
4	2655350200021100200	VGN1a4
11	2655350200021100202	VGN1a4
4	2655350200021100203	VGN1a4
4	2655350200021100204	VGN1a4
11	2655350200021100206	VGN1a4
4	2655350200021100207	VGN1a4
11	2655350200021100208	VGN1a4
11	2655350200021100209	VGN1a4
12	2655350200021100211	VGN1a4
11	2655350200021100212	VGN1a4
11	2655350200021100214	VGN1a4
11	2655350200021100215	VGN1a4
11	2655350200021100219	VGN1a4
0	2655350200021100222	VGN1a4
12	2655350200021100223	VGN1a4
4	2655350200021100224	VGN1a4
0	2655350200021100226	VGN1a4
11	2655350200021100228	VGN1a4
4	2655350200021100229	VGN1a4
2	2655350200021100231	VGN1a4
11	2655350200021100232	VGN1a4
5	2655350200021100233	VGN1a4
0	2655350200021100234	VGN1a4
0	2655350200021100235	VGN1a4
0	2655350200021100236	VGN1a4
0	2655350200021100239	VGN1a4
11	2655350200021100241	VGN1a4
5	2655350200021100242	VGN1a4
11	2655350200021100244	VGN1a4
0	2655350200021100246	VGN1a4
0	2655350200021100247	VGN1a4
11	2655350200021100248	VGN1a4
0	2655350200021100249	VGN1a4
0	2655350200021100250	VGN1a4
4	2655350200021100252	VGN1a4
0	2655350200021100255	VGN1a4
0	2655350200021100256	VGN1a4
5	2655350200021100258	VGN1a4
11	2655350200021100259	VGN1a4
2	2655350200021100260	VGN1a4
11	2655350200021100261	VGN1a4
0	2655350200021100262	VGN1a4
5	2655350200021100264	VGN1a4
2	2655350200021100265	VGN1a4
0	2655350200021100266	VGN1a4
0	2655350200021100267	VGN1a4
11	2655350200021100268	VGN1a4
4	2655350200021100270	VGN1a4
4	2655350200021100272	VGN1a4
6	2655350200021100273	VGN1a4
13	2655350200021100275	VGN1a4
4	2655350200021100276	VGN1a4
0	2655350200021100278	VGN1a4
12	2655350200021100279	VGN1a4
2	2655350200021100280	VGN1a4
4	2655350200021100281	VGN1a4
11	2655350200021100282	VGN1a4
6	2655350200021100283	VGN1a4
2	2655350200021100284	VGN1a4
5	2655350200021100286	VGN1a4
11	2655350200021100287	VGN1a4
0	2655350200021100288	VGN1a4
2	2655350200021100289	VGN1a4
0	2655350200021100291	VGN1a4
6	2655350200021100292	VGN1a4
2	2655350200021100294	VGN1a4
0	2655350200021100295	VGN1a4
0	2655350200021100297	VGN1a4
0	2655350200021100298	VGN1a4
0	2655350200021100299	VGN1a4
4	2655350200021100304	VGN1a4
5	2655350200021100305	VGN1a4
11	2655350200021100306	VGN1a4
0	2655350200021100307	VGN1a4
11	2655350200021100309	VGN1a4
0	2655350200021100311	VGN1a4
2	2655350200021100313	VGN1a4
5	2655350200021100314	VGN1a4
2	2655350200021100318	VGN1a4
0	2655350200021100319	VGN1a4
6	2655350200021100320	VGN1a4
0	2655350200021100321	VGN1a4
6	2655350200021100322	VGN1a4
0	2655350200021100323	VGN1a4
11	2655350200021100325	VGN1a4
1	2655350200021100326	VGN1a4
0	2655350200021100327	VGN1a4
5	2655350200021100328	VGN1a4
1	2655350200021100330	VGN1a4
0	2655350200021100331	VGN1a4
0	2655350200021100332	VGN1a4
2	2655350200021100333	VGN1a4
0	2655350200021100336	VGN1a4
4	2655350200021100337	VGN1a4
4	2655350200021100338	VGN1a4
4	2655350200021100339	VGN1a4
0	2655350200021100340	VGN1a4
0	2655350200021100341	VGN1a4
0	2655350200021100342	VGN1a4
0	2655350200021100344	VGN1a4
4	2655350200021100346	VGN1a4
0	2655350200021100347	VGN1a4
0	2655350200021100348	VGN1a4
1	2655350200021100349	VGN1a4
5	2655350200021100351	VGN1a4
0	2655350200021100352	VGN1a4
4	2655350200021100353	VGN1a4
0	2655350200021100354	VGN1a4
1	2655350200021100355	VGN1a4
0	2655350200021100356	VGN1a4
0	2655350200021100357	VGN1a4
0	2655350200021100359	VGN1a4
0	2655350200021100360	VGN1a4
5	2655350200021100361	VGN1a4
4	2655350200021100362	VGN1a4
0	2655350200021100364	VGN1a4
0	2655350200021100365	VGN1a4
2	2655350200021100367	VGN1a4
2	2655350200021100368	VGN1a4
11	2655350200021100370	VGN1a4
2	2655350200021100371	VGN1a4
0	2655350200021100372	VGN1a4
0	2655350200021100375	VGN1a4
0	2655350200021100376	VGN1a4
0	2655350200021100378	VGN1a4
5	2655350200021100379	VGN1a4
8	2655350200021100381	VGN1a4
0	2655350200021100382	VGN1a4
0	2655350200021100383	VGN1a4
0	2655350200021100384	VGN1a4
0	2655350200021100386	VGN1a4
0	2655350200021100387	VGN1a4
2	2655350200021100388	VGN1a4
2	2655350200021100389	VGN1a4
0	2655350200021100390	VGN1a4
0	2655350200021100392	VGN1a4
0	2655350200021100393	VGN1a4
2	2655350200021100396	VGN1a4
5	2655350200021100397	VGN1a4
0	2655350200021100398	VGN1a4
2	2655350200021100399	VGN1a4
2	2655350200021100403	VGN1a4
0	2655350200021100404	VGN1a4
1	2655350200021100407	VGN1a4
0	2655350200021100408	VGN1a4
2	2655350200021100410	VGN1a4
6	2655350200021100411	VGN1a4
0	2655350200021100412	VGN1a4
0	2655350200021100414	VGN1a4
2	2655350200021100415	VGN1a4
2	2655350200021100416	VGN1a4
0	2655350200021100417	VGN1a4
2	2655350200021100418	VGN1a4
0	2655350200021100419	VGN1a4
0	2655350200021100420	VGN1a4
0	2655350200021100421	VGN1a4
0	2655350200021100424	VGN1a4
2	2655350200021100426	VGN1a4
2	2655350200021100428	VGN1a4
6	2655350200021100430	VGN1a4
0	2655350200021100431	VGN1a4
2	2655350200021100432	VGN1a4
2	2655350200021100434	VGN1a4
0	2655350200021100435	VGN1a4
0	2655350200021100436	VGN1a4
0	2655350200021100437	VGN1a4
1	2655350200021100440	VGN1a4
0	2655350200021100443	VGN1a4
4	2655350200021100444	VGN1a4
6	2655350200021100445	VGN1a4
11	2655350200021100446	VGN1a4
2	2655350200021100447	VGN1a4
2	2655350200021100448	VGN1a4
0	2655350200021100449	VGN1a4
0	2655350200021100450	VGN1a4
0	2655350200021100452	VGN1a4
0	2655350200021100454	VGN1a4
2	2655350200021100455	VGN1a4
0	2655350200021100456	VGN1a4
1	2655350200021100458	VGN1a4
5	2655350200021100459	VGN1a4
0	2655350200021100461	VGN1a4
0	2655350200021100462	VGN1a4
15	2655350200021100463	VGN1a4
0	2655350200021100464	VGN1a4
0	2655350200021100466	VGN1a4
0	2655350200021100469	VGN1a4
4	2655350200021100471	VGN1a4
15	2655350200021100473	VGN1a4
7	2655350200021100474	VGN1a4
15	2655350200021100475	VGN1a4
0	2655350200021100476	VGN1a4
0	2655350200021100479	VGN1a4
0	2655350200021100480	VGN1a4
0	2655350200021100484	VGN1a4
0	2655350200021100486	VGN1a4
5	2655350200021100487	VGN1a4
0	2655350200021100488	VGN1a4
0	2655350200021100489	VGN1a4
7	2655350200021100490	VGN1a4
4	2655350200021100491	VGN1a4
5	2655350200021100493	VGN1a4
15	2655350200021100494	VGN1a4
15	2655350200021100496	VGN1a4
15	2655350200021100499	VGN1a4
0	2655350200021100500	VGN1a4
7	2655350200021100501	VGN1a4
0	2655350200021100502	VGN1a4
13	2655350200021100504	VGN1a4
7	2655350200021100505	VGN1a4
4	2655350200021100506	VGN1a4
7	2655350200021100508	VGN1a4
15	2655350200021100509	VGN1a4
0	2655350200021100511	VGN1a4
7	2655350200021100512	VGN1a4
5	2655350200021100513	VGN1a4
7	2655350200021100518	VGN1a4
15	2655350200021100519	VGN1a4
0	2655350200021100520	VGN1a4
15	2655350200021100522	VGN1a4
15	2655350200021100525	VGN1a4
0	2655350200021100526	VGN1a4
0	2655350200021100527	VGN1a4
3	2655350200021100528	VGN1a4
0	2655350200021100530	VGN1a4
7	2655350200021100532	VGN1a4
1	2655350200021100533	VGN1a4
4	2655350200021100534	VGN1a4
0	2655350200021100537	VGN1a4
11	2655350200021100539	VGN1a4
15	2655350200021100540	VGN1a4
15	2655350200021100542	VGN1a4
15	2655350200021100543	VGN1a4
15	2655350200021100544	VGN1a4
7	2655350200021100547	VGN1a4
0	2655350200021100549	VGN1a4
15	2655350200021100551	VGN1a4
0	2655350200021100553	VGN1a4
4	2655350200021100554	VGN1a4
5	2655350200021100555	VGN1a4
15	2655350200021100556	VGN1a4
4	2655350200021100557	VGN1a4
0	2655350200021100558	VGN1a4
15	2655350200021100559	VGN1a4
0	2655350200021100563	VGN1a4
5	2655350200021100566	VGN1a4
0	2655350200021100567	VGN1a4
7	2655350200021100571	VGN1a4
15	2655350200021100572	VGN1a4
15	2655350200021100577	VGN1a4
7	2655350200021100579	VGN1a4
11	2655350200021100580	VGN1a4
15	2655350200021100581	VGN1a4
0	2655350200021100583	VGN1a4
0	2655350200021100584	VGN1a4
15	2655350200021100585	VGN1a4
11	2655350200021100586	VGN1a4
11	2655350200021100588	VGN1a4
0	2655350200021100596	VGN1a4
0	2655350200022100018	VGN1a4
0	2655350200022100020	VGN1a4
4	2655350200022100023	VGN1a4
0	2655350200022100027	VGN1a4
0	2655350200022100028	VGN1a4
0	2655350200022100029	VGN1a4
0	2655350200022100032	VGN1a4
4	2655350200022100035	VGN1a4
0	2655350200022100036	VGN1a4
0	2655350200022100038	VGN1a4
0	2655350200022100041	VGN1a4
4	2655350200022100042	VGN1a4
4	2655350200022100044	VGN1a4
4	2655350200022100045	VGN1a4
4	2655350200022100048	VGN1a4
4	2655350200022100049	VGN1a4
4	2655350200022100050	VGN1a4
4	2655350200022100053	VGN1a4
1	2655350200022100097	VGN1a4
1	2655350200022100102	VGN1a4
2	2655350200022100110	VGN1a4
2	2655350200022100116	VGN1a4
2	2655350200022100125	VGN1a4
1	2655350200022100126	VGN1a4
2	2655350200022100127	VGN1a4
2	2655350200022100128	VGN1a4
4	2655350200022100134	VGN1a4
0	2655350200022100137	VGN1a4
0	2655350200022100142	VGN1a4
4	2655350200022100151	VGN1a4
0	2655350200022100153	VGN1a4
4	2655350200022100154	VGN1a4
4	2655350200022100162	VGN1a4
0	2655350200022100168	VGN1a4
4	2655350200022100171	VGN1a4
0	2655350200022100180	VGN1a4
4	2655350200022100181	VGN1a4
0	2655350200022100193	VGN1a4
4	2655350200022100195	VGN1a4
4	2655350200022100204	VGN1a4
0	2655350200022100205	VGN1a4
0	2655350200022100209	VGN1a4
4	2655350200022100215	VGN1a4
0	2655350200022100217	VGN1a4
10	2655350200024100006	VGN1a4
14	2655350200024100007	VGN1a4
14	2655350200024100011	VGN1a4
14	2655350200024100021	VGN1a4
14	2655350200024100022	VGN1a4
17	2655350200024100024	VGN1a4
14	2655350200024100025	VGN1a4
14	2655350200024100026	VGN1a4
14	2655350200024100033	VGN1a4
10	2655350200024100034	VGN1a4
10	2655350200024100035	VGN1a4
10	2655350200024100040	VGN1a4
10	2655350200024100041	VGN1a4
14	2655350200024100043	VGN1a4
1	2655350200024100048	VGN1a4
10	2655350200024100051	VGN1a4
10	2655350200024100052	VGN1a4
1	2655350200024100055	VGN1a4
14	2655350200024100059	VGN1a4
1	2655350200024100061	VGN1a4
14	2655350200024100065	VGN1a4
10	2655350200024100066	VGN1a4
1	2655350200024100068	VGN1a4
10	2655350200024100071	VGN1a4
14	2655350200024100072	VGN1a4
10	2655350200024100074	VGN1a4
13	2655350200024100075	VGN1a4
1	2655350200024100078	VGN1a4
8	2655350200024100079	VGN1a4
1	2655350200024100080	VGN1a4
7	2655350200024100082	VGN1a4
14	2655350200024100084	VGN1a4
13	2655350200024100085	VGN1a4
16	2655350200024100092	VGN1a4
14	2655350200024100093	VGN1a4
8	2655350200024100094	VGN1a4
16	2655350200024100095	VGN1a4
8	2655350200024100097	VGN1a4
8	2655350200024100100	VGN1a4
1	2655350200024100104	VGN1a4
8	2655350200024100105	VGN1a4
1	2655350200024100106	VGN1a4
16	2655350200024100107	VGN1a4
16	2655350200024100109	VGN1a4
16	2655350200024100110	VGN1a4
8	2655350200024100111	VGN1a4
8	2655350200024100112	VGN1a4
16	2655350200024100115	VGN1a4
16	2655350200024100117	VGN1a4
8	2655350200024100120	VGN1a4
1	2655350200024100121	VGN1a4
8	2655350200024100122	VGN1a4
1	2655350200024100123	VGN1a4
16	2655350200024100124	VGN1a4
16	2655350200024100126	VGN1a4
1	2655350200024100128	VGN1a4
16	2655350200024100129	VGN1a4
16	2655350200024100131	VGN1a4
16	2655350200024100132	VGN1a4
8	2655350200024100133	VGN1a4
2	2655350200024100135	VGN1a4
16	2655350200024100137	VGN1a4
2	2655350200024100138	VGN1a4
16	2655350200024100139	VGN1a4
1	2655350200024100140	VGN1a4
1	2655350200024100142	VGN1a4
16	2655350200024100143	VGN1a4
16	2655350200024100145	VGN1a4
1	2655350200024100148	VGN1a4
1	2655350200024100150	VGN1a4
16	2655350200024100151	VGN1a4
16	2655350200024100154	VGN1a4
1	2655350200024100160	VGN1a4
16	2655350200024100161	VGN1a4
16	2655350200024100165	VGN1a4
16	2655350200024100173	VGN1a4
1	2655350200024100174	VGN1a4
16	2655350200024100175	VGN1a4
1	2655350200024100176	VGN1a4
1	2655350200024100177	VGN1a4
14	2655350200024100178	VGN1a4
16	2655350200024100179	VGN1a4
14	2655350200024100180	VGN1a4
16	2655350200024100181	VGN1a4
7	2655350200024100187	VGN1a4
14	2655350200024100196	VGN1a4
14	2655350200024100205	VGN1a4
10	2655350200024100209	VGN1a4
10	2655350200024100218	VGN1a4
10	2655350200024100219	VGN1a4
14	2655350200024100222	VGN1a4
1	2655350200024100228	VGN1a4
1	2655350200024100230	VGN1a4
1	2655350200024100231	VGN1a4
1	2655350200024100232	VGN1a4
1	2655350200024100233	VGN1a4
1	2655350200024100234	VGN1a4
1	2655350200024100236	VGN1a4
4	2655350200024100237	VGN1a4
2	2655350200024100239	VGN1a4
2	2655350200024100240	VGN1a4
1	2655350200024100244	VGN1a4
1	2655350200024100245	VGN1a4
2	2655350200024100246	VGN1a4
4	2655350200024100247	VGN1a4
2	2655350200024100249	VGN1a4
2	2655350200024100251	VGN1a4
2	2655350200024100254	VGN1a4
2	2655350200024100255	VGN1a4
2	2655350200024100256	VGN1a4
2	2655350200024100258	VGN1a4
2	2655350200024100260	VGN1a4
1	2655350200024100261	VGN1a4
1	2655350200024100262	VGN1a4
15	2655350200024100263	VGN1a4
15	2655350200024100264	VGN1a4
2	2655350200024100265	VGN1a4
14	2655350200024100267	VGN1a4
2	2655350200024100268	VGN1a4
15	2655350200024100273	VGN1a4
15	2655350200024100274	VGN1a4
15	2655350200024100279	VGN1a4
5	2655350200024100280	VGN1a4
0	2655350200024100283	VGN1a4
0	2655350200024100289	VGN1a4
4	2655350200025100028	VGN1a4
0	2655350200025100029	VGN1a4
2	2655350200025100030	VGN1a4
2	2655350200025100031	VGN1a4
0	2655350200025100032	VGN1a4
10	2655350200025100036	VGN1a4
10	2655350200025100037	VGN1a4
15	2655350200025100038	VGN1a4
10	2655350200025100041	VGN1a4
0	2655350200025100042	VGN1a4
0	2655350200025100043	VGN1a4
15	2655350200025100044	VGN1a4
0	2655350200025100045	VGN1a4
2	2655350200025100047	VGN1a4
1	2655350200025100049	VGN1a4
10	2655350200025100050	VGN1a4
15	2655350200025100051	VGN1a4
6	2655350200025100053	VGN1a4
2	2655350200025100055	VGN1a4
2	2655350200025100056	VGN1a4
0	2655350200025100057	VGN1a4
2	2655350200025100058	VGN1a4
10	2655350200025100059	VGN1a4
14	2655350200025100060	VGN1a4
4	2655350200025100061	VGN1a4
2	2655350200025100063	VGN1a4
15	2655350200025100064	VGN1a4
15	2655350200025100065	VGN1a4
0	2655350200025100066	VGN1a4
14	2655350200025100067	VGN1a4
1	2655350200025100068	VGN1a4
4	2655350200025100069	VGN1a4
14	2655350200025100070	VGN1a4
2	2655350200025100071	VGN1a4
14	2655350200025100072	VGN1a4
2	2655350200025100074	VGN1a4
4	2655350200025100076	VGN1a4
1	2655350200025100080	VGN1a4
1	2655350200025100081	VGN1a4
1	2655350200025100082	VGN1a4
1	2655350200025100083	VGN1a4
4	2655350200025100084	VGN1a4
6	2655350200025100085	VGN1a4
5	2655350200025100087	VGN1a4
1	2655350200025100088	VGN1a4
15	2655350200025100089	VGN1a4
1	2655350200025100093	VGN1a4
6	2655350200025100098	VGN1a4
6	2655350200025100101	VGN1a4
7	2655350200025100108	VGN1a4
17	2655350200025100110	VGN1a4
0	2655350200025100121	VGN1a4
7	2655350200025100125	VGN1a4
7	2655350200025100129	VGN1a4
6	2655350200025100131	VGN1a4
17	2655350200025100137	VGN1a4
7	2655350200025100141	VGN1a4
7	2655350200025100142	VGN1a4
6	2655350200025100143	VGN1a4
7	2655350200025100146	VGN1a4
6	2655350200025100147	VGN1a4
7	2655350200025100149	VGN1a4
7	2655350200025100150	VGN1a4
7	2655350200025100152	VGN1a4
7	2655350200025100156	VGN1a4
5	2655350200025100157	VGN1a4
7	2655350200025100159	VGN1a4
7	2655350200025100161	VGN1a4
6	2655350200025100162	VGN1a4
6	2655350200025100163	VGN1a4
7	2655350200025100165	VGN1a4
7	2655350200025100166	VGN1a4
6	2655350200025100167	VGN1a4
7	2655350200025100168	VGN1a4
7	2655350200025100169	VGN1a4
6	2655350200025100170	VGN1a4
7	2655350200025100172	VGN1a4
7	2655350200025100173	VGN1a4
7	2655350200025100178	VGN1a4
7	2655350200025100179	VGN1a4
6	2655350200025100185	VGN1a4
3	2655350200025100187	VGN1a4
7	2655350200025100191	VGN1a4
6	2655350200025100192	VGN1a4
7	2655350200025100194	VGN1a4
7	2655350200025100198	VGN1a4
16	2655350200025100201	VGN1a4
7	2655350200025100204	VGN1a4
7	2655350200025100205	VGN1a4
6	2655350200025100206	VGN1a4
16	2655350200025100207	VGN1a4
16	2655350200025100210	VGN1a4
0	2655350200025100213	VGN1a4
6	2655350200025100216	VGN1a4
7	2655350200025100221	VGN1a4
6	2655350200025100225	VGN1a4
7	2655350200025100226	VGN1a4
7	2655350200025100227	VGN1a4
16	2655350200025100228	VGN1a4
7	2655350200025100229	VGN1a4
7	2655350200025100231	VGN1a4
16	2655350200025100232	VGN1a4
3	2655350200025100233	VGN1a4
0	2655350200025100235	VGN1a4
0	2655350200025100236	VGN1a4
16	2655350200025100238	VGN1a4
6	2655350200025100240	VGN1a4
7	2655350200025100241	VGN1a4
16	2655350200025100242	VGN1a4
7	2655350200025100245	VGN1a4
7	2655350200025100249	VGN1a4
7	2655350200025100250	VGN1a4
0	2655350200025100251	VGN1a4
11	2655350200025100252	VGN1a4
16	2655350200025100254	VGN1a4
7	2655350200025100255	VGN1a4
0	2655350200025100256	VGN1a4
3	2655350200025100258	VGN1a4
16	2655350200025100260	VGN1a4
0	2655350200025100261	VGN1a4
7	2655350200025100262	VGN1a4
16	2655350200025100263	VGN1a4
7	2655350200025100264	VGN1a4
0	2655350200025100265	VGN1a4
0	2655350200025100267	VGN1a4
5	2655350200025100268	VGN1a4
16	2655350200025100273	VGN1a4
16	2655350200025100274	VGN1a4
0	2655350200025100275	VGN1a4
7	2655350200025100277	VGN1a4
7	2655350200025100278	VGN1a4
0	2655350200025100280	VGN1a4
6	2655350200025100282	VGN1a4
7	2655350200025100285	VGN1a4
7	2655350200025100286	VGN1a4
6	2655350200025100288	VGN1a4
7	2655350200025100291	VGN1a4
0	2655350200025100293	VGN1a4
7	2655350200025100294	VGN1a4
7	2655350200025100296	VGN1a4
16	2655350200025100298	VGN1a4
16	2655350200025100300	VGN1a4
6	2655350200025100301	VGN1a4
7	2655350200025100302	VGN1a4
11	2655350200025100305	VGN1a4
0	2655350200025100306	VGN1a4
6	2655350200025100307	VGN1a4
11	2655350200025100308	VGN1a4
7	2655350200025100310	VGN1a4
0	2655350200025100311	VGN1a4
7	2655350200025100312	VGN1a4
0	2655350200025100313	VGN1a4
2	2655350200025100314	VGN1a4
7	2655350200025100315	VGN1a4
4	2655350200025100317	VGN1a4
4	2655350200025100318	VGN1a4
6	2655350200025100319	VGN1a4
11	2655350200025100320	VGN1a4
7	2655350200025100321	VGN1a4
7	2655350200025100322	VGN1a4
7	2655350200025100323	VGN1a4
0	2655350200025100324	VGN1a4
0	2655350200025100325	VGN1a4
7	2655350200025100326	VGN1a4
6	2655350200025100331	VGN1a4
6	2655350200025100332	VGN1a4
2	2655350200025100334	VGN1a4
0	2655350200025100335	VGN1a4
4	2655350200025100336	VGN1a4
0	2655350200025100337	VGN1a4
7	2655350200025100338	VGN1a4
11	2655350200025100339	VGN1a4
7	2655350200025100340	VGN1a4
10	2655350200025100341	VGN1a4
6	2655350200025100342	VGN1a4
10	2655350200025100343	VGN1a4
7	2655350200025100344	VGN1a4
7	2655350200025100345	VGN1a4
4	2655350200025100346	VGN1a4
7	2655350200025100347	VGN1a4
0	2655350200025100349	VGN1a4
2	2655350200025100350	VGN1a4
6	2655350200025100351	VGN1a4
4	2655350200025100353	VGN1a4
2	2655350200025100355	VGN1a4
0	2655350200025100356	VGN1a4
6	2655350200025100357	VGN1a4
0	2655350200025100358	VGN1a4
6	2655350200025100361	VGN1a4
2	2655350200025100363	VGN1a4
6	2655350200025100364	VGN1a4
10	2655350200025100365	VGN1a4
7	2655350200025100367	VGN1a4
15	2655350200025100368	VGN1a4
4	2655350200025100371	VGN1a4
2	2655350200025100372	VGN1a4
15	2655350200025100374	VGN1a4
1	2655350200025100376	VGN1a4
3	2655350200025100377	VGN1a4
15	2655350200025100379	VGN1a4
1	2655350200025100380	VGN1a4
4	2655350200025100381	VGN1a4
6	2655350200025100382	VGN1a4
10	2655350200025100384	VGN1a4
7	2655350200025100385	VGN1a4
2	2655350200025100386	VGN1a4
6	2655350200025100387	VGN1a4
4	2655350200025100388	VGN1a4
2	2655350200025100389	VGN1a4
6	2655350200025100390	VGN1a4
4	2655350200025100392	VGN1a4
6	2655350200025100393	VGN1a4
14	2655350200025100395	VGN1a4
6	2655350200025100396	VGN1a4
2	2655350200025100398	VGN1a4
0	2655350200025100399	VGN1a4
15	2655350200025100400	VGN1a4
14	2655350200025100403	VGN1a4
1	2655350200025100404	VGN1a4
1	2655350200025100405	VGN1a4
4	2655350200025100406	VGN1a4
10	2655350200025100407	VGN1a4
15	2655350200025100408	VGN1a4
15	2655350200025100409	VGN1a4
2	2655350200025100410	VGN1a4
4	2655350200025100411	VGN1a4
6	2655350200025100413	VGN1a4
0	2655350200025100415	VGN1a4
3	2655350200025100417	VGN1a4
10	2655350200025100418	VGN1a4
14	2655350200025100419	VGN1a4
15	2655350200025100421	VGN1a4
15	2655350200025100422	VGN1a4
3	2655350200025100424	VGN1a4
2	2655350200025100426	VGN1a4
6	2655350200025100427	VGN1a4
4	2655350200025100428	VGN1a4
10	2655350200025100429	VGN1a4
1	2655350200025100430	VGN1a4
15	2655350200025100431	VGN1a4
4	2655350200025100432	VGN1a4
1	2655350200025100433	VGN1a4
0	2655350200025100434	VGN1a4
1	2655350200025100436	VGN1a4
15	2655350200025100439	VGN1a4
6	2655350200025100440	VGN1a4
14	2655350200025100441	VGN1a4
4	2655350200025100442	VGN1a4
6	2655350200025100443	VGN1a4
4	2655350200025100444	VGN1a4
15	2655350200025100446	VGN1a4
15	2655350200025100447	VGN1a4
1	2655350200025100448	VGN1a4
0	2655350200025100449	VGN1a4
4	2655350200025100450	VGN1a4
0	2655350200025100451	VGN1a4
6	2655350200025100452	VGN1a4
6	2655350200025100455	VGN1a4
1	2655350200025100456	VGN1a4
1	2655350200025100457	VGN1a4
4	2655350200025100459	VGN1a4
14	2655350200025100460	VGN1a4
6	2655350200025100461	VGN1a4
4	2655350200025100462	VGN1a4
3	2655350200025100465	VGN1a4
4	2655350200025100467	VGN1a4
0	2655350200025100468	VGN1a4
2	2655350200025100473	VGN1a4
3	2655350200025100474	VGN1a4
6	2655350200025100476	VGN1a4
0	2655350200025100477	VGN1a4
6	2655350200025100478	VGN1a4
0	2655350200025100479	VGN1a4
3	2655350200025100480	VGN1a4
0	2655350200025100482	VGN1a4
6	2655350200025100483	VGN1a4
0	2655350200025100485	VGN1a4
2	2655350200025100487	VGN1a4
6	2655350200025100490	VGN1a4
4	2655350200025100492	VGN1a4
2	2655350200025100493	VGN1a4
2	2655350200025100495	VGN1a4
0	2655350200025100496	VGN1a4
5	2655350200025100498	VGN1a4
1	2655350200025100500	VGN1a4
13	2655350200025100501	VGN1a4
1	2655350200025100505	VGN1a4
0	2655350200025100507	VGN1a4
3	2655350200025100510	VGN1a4
3	2655350200025100511	VGN1a4
6	2655350200025100512	VGN1a4
5	2655350200025100514	VGN1a4
13	2655350200025100515	VGN1a4
0	2655350200025100517	VGN1a4
6	2655350200025100518	VGN1a4
4	2655350200025100519	VGN1a4
5	2655350200025100520	VGN1a4
0	2655350200025100522	VGN1a4
0	2655350200025100523	VGN1a4
3	2655350200025100524	VGN1a4
4	2655350200025100527	VGN1a4
6	2655350200025100529	VGN1a4
0	2655350200025100531	VGN1a4
13	2655350200025100532	VGN1a4
2	2655350200025100538	VGN1a4
0	2655350200025100539	VGN1a4
6	2655350200025100540	VGN1a4
0	2655350200025100544	VGN1a4
13	2655350200025100546	VGN1a4
11	2655350200025100558	VGN1a4
3	2655350200026100004	VGN1a4
3	2655350200026100012	VGN1a4
3	2655350200026100031	VGN1a4
6	2655350200026100032	VGN1a4
3	2655350200026100034	VGN1a4
0	2655350200026100035	VGN1a4
3	2655350200026100037	VGN1a4
3	2655350200026100038	VGN1a4
0	2655350200026100039	VGN1a4
0	2655350200026100040	VGN1a4
0	2655350200026100041	VGN1a4
4	2655350200026100042	VGN1a4
3	2655350200026100044	VGN1a4
3	2655350200026100049	VGN1a4
3	2655350200026100050	VGN1a4
3	2655350200026100051	VGN1a4
3	2655350200026100052	VGN1a4
0	2655350200026100055	VGN1a4
3	2655350200026100057	VGN1a4
5	2655350200026100058	VGN1a4
3	2655350200026100059	VGN1a4
5	2655350200026100060	VGN1a4
3	2655350200026100061	VGN1a4
3	2655350200026100062	VGN1a4
6	2655350200026100064	VGN1a4
5	2655350200026100065	VGN1a4
0	2655350200026100067	VGN1a4
4	2655350200026100069	VGN1a4
3	2655350200026100070	VGN1a4
5	2655350200026100071	VGN1a4
3	2655350200026100074	VGN1a4
11	2655350200026100077	VGN1a4
5	2655350200026100078	VGN1a4
5	2655350200026100079	VGN1a4
5	2655350200026100080	VGN1a4
6	2655350200026100081	VGN1a4
3	2655350200026100084	VGN1a4
5	2655350200026100085	VGN1a4
4	2655350200026100086	VGN1a4
5	2655350200026100088	VGN1a4
3	2655350200026100091	VGN1a4
5	2655350200026100094	VGN1a4
3	2655350200026100100	VGN1a4
1	2655350200026100101	VGN1a4
3	2655350200026100104	VGN1a4
3	2655350200026100105	VGN1a4
5	2655350200026100109	VGN1a4
3	2655350200026100110	VGN1a4
5	2655350200026100111	VGN1a4
3	2655350200026100113	VGN1a4
5	2655350200026100114	VGN1a4
4	2655350200026100115	VGN1a4
4	2655350200026100116	VGN1a4
5	2655350200026100118	VGN1a4
3	2655350200026100123	VGN1a4
5	2655350200026100124	VGN1a4
5	2655350200026100125	VGN1a4
5	2655350200026100126	VGN1a4
0	2655350200026100127	VGN1a4
5	2655350200026100129	VGN1a4
5	2655350200026100130	VGN1a4
5	2655350200026100131	VGN1a4
0	2655350200026100134	VGN1a4
3	2655350200026100136	VGN1a4
6	2655350200026100137	VGN1a4
0	2655350200026100138	VGN1a4
0	2655350200026100139	VGN1a4
5	2655350200026100142	VGN1a4
0	2655350200026100143	VGN1a4
0	2655350200026100144	VGN1a4
5	2655350200026100147	VGN1a4
3	2655350200026100149	VGN1a4
3	2655350200026100151	VGN1a4
5	2655350200026100154	VGN1a4
3	2655350200026100155	VGN1a4
3	2655350200026100156	VGN1a4
5	2655350200026100157	VGN1a4
0	2655350200026100158	VGN1a4
0	2655350200026100162	VGN1a4
5	2655350200026100163	VGN1a4
3	2655350200026100164	VGN1a4
6	2655350200026100166	VGN1a4
11	2655350200026100170	VGN1a4
5	2655350200026100171	VGN1a4
5	2655350200026100172	VGN1a4
0	2655350200026100173	VGN1a4
3	2655350200026100175	VGN1a4
0	2655350200026100176	VGN1a4
3	2655350200026100177	VGN1a4
3	2655350200026100180	VGN1a4
3	2655350200026100185	VGN1a4
5	2655350200026100187	VGN1a4
3	2655350200026100189	VGN1a4
0	2655350200026100190	VGN1a4
5	2655350200026100191	VGN1a4
5	2655350200026100192	VGN1a4
0	2655350200026100193	VGN1a4
11	2655350200026100194	VGN1a4
3	2655350200026100197	VGN1a4
0	2655350200026100200	VGN1a4
11	2655350200026100201	VGN1a4
0	2655350200026100205	VGN1a4
3	2655350200026100206	VGN1a4
3	2655350200026100207	VGN1a4
0	2655350200026100208	VGN1a4
3	2655350200026100209	VGN1a4
6	2655350200026100210	VGN1a4
3	2655350200026100211	VGN1a4
3	2655350200026100212	VGN1a4
0	2655350200026100214	VGN1a4
11	2655350200026100215	VGN1a4
3	2655350200026100216	VGN1a4
0	2655350200026100217	VGN1a4
0	2655350200026100219	VGN1a4
0	2655350200026100220	VGN1a4
11	2655350200026100222	VGN1a4
0	2655350200026100223	VGN1a4
0	2655350200026100224	VGN1a4
5	2655350200026100226	VGN1a4
5	2655350200026100227	VGN1a4
3	2655350200026100228	VGN1a4
3	2655350200026100229	VGN1a4
11	2655350200026100233	VGN1a4
0	2655350200026100234	VGN1a4
3	2655350200026100235	VGN1a4
0	2655350200026100236	VGN1a4
11	2655350200026100237	VGN1a4
0	2655350200026100239	VGN1a4
0	2655350200026100240	VGN1a4
0	2655350200026100242	VGN1a4
0	2655350200026100245	VGN1a4
6	2655350200026100246	VGN1a4
3	2655350200026100247	VGN1a4
3	2655350200026100249	VGN1a4
11	2655350200026100260	VGN1a4
3	2655350200026100261	VGN1a4
5	2655350200026100265	VGN1a4
3	2655350200026100266	VGN1a4
0	2655350200026100268	VGN1a4
0	2655350200026100270	VGN1a4
3	2655350200026100274	VGN1a4
0	2655350200026100275	VGN1a4
3	2655350200026100279	VGN1a4
3	2655350200026100283	VGN1a4
3	2655350200026100287	VGN1a4
0	2655350200026100290	VGN1a4
5	2655350200026100293	VGN1a4
0	2655350200026100294	VGN1a4
0	2655350200026100295	VGN1a4
3	2655350200026100296	VGN1a4
5	2655350200026100297	VGN1a4
5	2655350200026100298	VGN1a4
0	2655350200026100299	VGN1a4
0	2655350200026100306	VGN1a4
0	2655350200026100307	VGN1a4
4	2655350200026100309	VGN1a4
3	2655350200026100310	VGN1a4
5	2655350200026100312	VGN1a4
3	2655350200026100316	VGN1a4
4	2655350200026100319	VGN1a4
0	2655350200026100322	VGN1a4
11	2655350200026100327	VGN1a4
5	2655350200026100328	VGN1a4
0	2655350200026100332	VGN1a4
5	2655350200026100335	VGN1a4
0	2655350200026100336	VGN1a4
0	2655350200026100339	VGN1a4
5	2655350200026100340	VGN1a4
4	2655350200026100342	VGN1a4
0	2655350200026100344	VGN1a4
5	2655350200026100346	VGN1a4
0	2655350200026100348	VGN1a4
0	2655350200026100353	VGN1a4
3	2655350200026100355	VGN1a4
5	2655350200026100356	VGN1a4
0	2655350200026100357	VGN1a4
5	2655350200026100361	VGN1a4
0	2655350200026100365	VGN1a4
4	2655350200026100367	VGN1a4
2	2655350200026100374	VGN1a4
0	2655350200026100377	VGN1a4
4	2655350200026100378	VGN1a4
0	2655350200026100388	VGN1a4
11	2655350200026100390	VGN1a4
2	2655350200026100391	VGN1a4
3	2655350200026100393	VGN1a4
0	2655350200026100395	VGN1a4
0	2655350200026100404	VGN1a4
13	2655350200026100405	VGN1a4
0	2655350200026100409	VGN1a4
4	2655350200026100410	VGN1a4
2	2655350200026100413	VGN1a4
2	2655350200026100414	VGN1a4
0	2655350200026100415	VGN1a4
1	2655350200026100419	VGN1a4
0	2655350200026100427	VGN1a4
5	2655350200026100432	VGN1a4
4	2655350200026100437	VGN1a4
1	2655350200026100440	VGN1a4
2	2655350200026100441	VGN1a4
5	2655350200026100444	VGN1a4
6	2655350200026100449	VGN1a4
1	2655350200026100450	VGN1a4
1	2655350200026100452	VGN1a4
0	2655350200026100453	VGN1a4
6	2655350200026100455	VGN1a4
5	2655350200026100457	VGN1a4
5	2655350200026100458	VGN1a4
1	2655350200026100459	VGN1a4
6	2655350200026100461	VGN1a4
15	2655350200026100462	VGN1a4
6	2655350200026100464	VGN1a4
4	2655350200026100465	VGN1a4
0	2655350200026100466	VGN1a4
5	2655350200026100468	VGN1a4
15	2655350200026100470	VGN1a4
0	2655350200026100471	VGN1a4
15	2655350200026100473	VGN1a4
11	2655350200027100024	VGN1a4
15	2655350200027100025	VGN1a4
11	2655350200027100026	VGN1a4
15	2655350200027100027	VGN1a4
0	2655350200027100028	VGN1a4
11	2655350200027100029	VGN1a4
11	2655350200027100030	VGN1a4
4	2655350200027100032	VGN1a4
7	2655350200027100033	VGN1a4
11	2655350200027100035	VGN1a4
15	2655350200027100036	VGN1a4
4	2655350200027100038	VGN1a4
4	2655350200027100041	VGN1a4
4	2655350200027100042	VGN1a4
2	2655350200027100043	VGN1a4
11	2655350200027100044	VGN1a4
4	2655350200027100047	VGN1a4
11	2655350200027100048	VGN1a4
15	2655350200027100049	VGN1a4
11	2655350200027100050	VGN1a4
15	2655350200027100051	VGN1a4
11	2655350200027100054	VGN1a4
2	2655350200027100055	VGN1a4
11	2655350200027100056	VGN1a4
15	2655350200027100057	VGN1a4
13	2655350200027100058	VGN1a4
11	2655350200027100059	VGN1a4
4	2655350200027100060	VGN1a4
11	2655350200027100062	VGN1a4
4	2655350200027100064	VGN1a4
11	2655350200027100066	VGN1a4
11	2655350200027100068	VGN1a4
2	2655350200027100069	VGN1a4
11	2655350200027100070	VGN1a4
11	2655350200027100071	VGN1a4
2	2655350200027100072	VGN1a4
4	2655350200027100073	VGN1a4
1	2655350200027100076	VGN1a4
2	2655350200027100078	VGN1a4
11	2655350200027100079	VGN1a4
0	2655350200027100080	VGN1a4
4	2655350200027100081	VGN1a4
0	2655350200027100082	VGN1a4
11	2655350200027100084	VGN1a4
2	2655350200027100086	VGN1a4
4	2655350200027100087	VGN1a4
4	2655350200027100088	VGN1a4
11	2655350200027100089	VGN1a4
11	2655350200027100090	VGN1a4
2	2655350200027100092	VGN1a4
4	2655350200027100093	VGN1a4
4	2655350200027100094	VGN1a4
2	2655350200027100095	VGN1a4
4	2655350200027100096	VGN1a4
2	2655350200027100098	VGN1a4
2	2655350200027100099	VGN1a4
0	2655350200027100100	VGN1a4
4	2655350200027100101	VGN1a4
2	2655350200027100103	VGN1a4
2	2655350200027100106	VGN1a4
4	2655350200027100107	VGN1a4
4	2655350200027100108	VGN1a4
4	2655350200027100111	VGN1a4
4	2655350200027100114	VGN1a4
4	2655350200027100117	VGN1a4
0	2655350200027100118	VGN1a4
8	2655350200027100121	VGN1a4
2	2655350200027100122	VGN1a4
2	2655350200027100124	VGN1a4
1	2655350200027100125	VGN1a4
15	2655350200027100126	VGN1a4
8	2655350200027100127	VGN1a4
4	2655350200027100128	VGN1a4
2	2655350200027100129	VGN1a4
1	2655350200027100130	VGN1a4
8	2655350200027100131	VGN1a4
1	2655350200027100132	VGN1a4
1	2655350200027100134	VGN1a4
4	2655350200027100135	VGN1a4
1	2655350200027100136	VGN1a4
4	2655350200027100137	VGN1a4
1	2655350200027100139	VGN1a4
8	2655350200027100140	VGN1a4
4	2655350200027100141	VGN1a4
4	2655350200027100142	VGN1a4
8	2655350200027100143	VGN1a4
2	2655350200027100144	VGN1a4
11	2655350200027100146	VGN1a4
7	2655350200027100147	VGN1a4
11	2655350200027100148	VGN1a4
1	2655350200027100149	VGN1a4
4	2655350200027100151	VGN1a4
0	2655350200027100153	VGN1a4
1	2655350200027100154	VGN1a4
13	2655350200027100156	VGN1a4
13	2655350200027100157	VGN1a4
7	2655350200027100162	VGN1a4
7	2655350200027100163	VGN1a4
4	2655350200027100164	VGN1a4
0	2655350200027100166	VGN1a4
4	2655350200027100167	VGN1a4
7	2655350200027100169	VGN1a4
15	2655350200027100170	VGN1a4
0	2655350200027100172	VGN1a4
15	2655350200027100173	VGN1a4
8	2655350200027100174	VGN1a4
2	2655350200027100178	VGN1a4
7	2655350200027100179	VGN1a4
0	2655350200027100182	VGN1a4
2	2655350200027100183	VGN1a4
7	2655350200027100184	VGN1a4
0	2655350200027100185	VGN1a4
7	2655350200027100186	VGN1a4
0	2655350200027100189	VGN1a4
0	2655350200027100190	VGN1a4
0	2655350200027100191	VGN1a4
7	2655350200027100192	VGN1a4
7	2655350200027100193	VGN1a4
7	2655350200027100194	VGN1a4
4	2655350200027100195	VGN1a4
2	2655350200027100197	VGN1a4
0	2655350200027100198	VGN1a4
0	2655350200027100199	VGN1a4
7	2655350200027100200	VGN1a4
15	2655350200027100203	VGN1a4
0	2655350200027100204	VGN1a4
7	2655350200027100207	VGN1a4
2	2655350200027100208	VGN1a4
1	2655350200027100209	VGN1a4
7	2655350200027100210	VGN1a4
7	2655350200027100211	VGN1a4
7	2655350200027100212	VGN1a4
2	2655350200027100214	VGN1a4
2	2655350200027100217	VGN1a4
7	2655350200027100218	VGN1a4
1	2655350200027100219	VGN1a4
7	2655350200027100220	VGN1a4
7	2655350200027100221	VGN1a4
13	2655350200027100222	VGN1a4
2	2655350200027100223	VGN1a4
15	2655350200027100224	VGN1a4
7	2655350200027100225	VGN1a4
7	2655350200027100227	VGN1a4
8	2655350200027100228	VGN1a4
13	2655350200027100229	VGN1a4
2	2655350200027100230	VGN1a4
15	2655350200027100231	VGN1a4
1	2655350200027100233	VGN1a4
7	2655350200027100234	VGN1a4
15	2655350200027100236	VGN1a4
0	2655350200027100238	VGN1a4
2	2655350200027100239	VGN1a4
7	2655350200027100240	VGN1a4
7	2655350200027100241	VGN1a4
7	2655350200027100242	VGN1a4
13	2655350200027100244	VGN1a4
4	2655350200027100245	VGN1a4
13	2655350200027100246	VGN1a4
15	2655350200027100247	VGN1a4
2	2655350200027100248	VGN1a4
7	2655350200027100250	VGN1a4
13	2655350200027100251	VGN1a4
7	2655350200027100252	VGN1a4
2	2655350200027100253	VGN1a4
11	2655350200027100254	VGN1a4
4	2655350200027100257	VGN1a4
15	2655350200027100258	VGN1a4
1	2655350200027100259	VGN1a4
15	2655350200027100260	VGN1a4
7	2655350200027100261	VGN1a4
5	2655350200027100263	VGN1a4
2	2655350200027100265	VGN1a4
7	2655350200027100266	VGN1a4
7	2655350200027100268	VGN1a4
15	2655350200027100269	VGN1a4
7	2655350200027100270	VGN1a4
5	2655350200027100271	VGN1a4
15	2655350200027100273	VGN1a4
7	2655350200027100275	VGN1a4
7	2655350200027100276	VGN1a4
7	2655350200027100278	VGN1a4
1	2655350200027100279	VGN1a4
0	2655350200027100280	VGN1a4
1	2655350200027100282	VGN1a4
0	2655350200027100283	VGN1a4
7	2655350200027100284	VGN1a4
1	2655350200027100288	VGN1a4
7	2655350200027100289	VGN1a4
15	2655350200027100290	VGN1a4
15	2655350200027100291	VGN1a4
15	2655350200027100292	VGN1a4
15	2655350200027100293	VGN1a4
15	2655350200027100294	VGN1a4
15	2655350200027100295	VGN1a4
15	2655350200027100296	VGN1a4
7	2655350200027100298	VGN1a4
7	2655350200027100300	VGN1a4
15	2655350200027100303	VGN1a4
7	2655350200027100304	VGN1a4
15	2655350200027100306	VGN1a4
7	2655350200027100308	VGN1a4
7	2655350200027100309	VGN1a4
15	2655350200027100310	VGN1a4
15	2655350200027100311	VGN1a4
7	2655350200027100313	VGN1a4
15	2655350200027100314	VGN1a4
15	2655350200027100316	VGN1a4
7	2655350200027100317	VGN1a4
15	2655350200027100319	VGN1a4
15	2655350200027100320	VGN1a4
15	2655350200027100322	VGN1a4
5	2655350200027100323	VGN1a4
15	2655350200027100324	VGN1a4
15	2655350200027100327	VGN1a4
7	2655350200027100330	VGN1a4
15	2655350200027100331	VGN1a4
15	2655350200027100338	VGN1a4
15	2655350200027100341	VGN1a4
15	2655350200027100342	VGN1a4
15	2655350200027100343	VGN1a4
4	2655350200027100344	VGN1a4
15	2655350200027100345	VGN1a4
15	2655350200027100346	VGN1a4
15	2655350200027100348	VGN1a4
15	2655350200027100349	VGN1a4
15	2655350200027100353	VGN1a4
15	2655350200027100354	VGN1a4
0	2655350200027100357	VGN1a4
15	2655350200027100358	VGN1a4
1	2655350200027100360	VGN1a4
1	2655350200027100361	VGN1a4
15	2655350200027100365	VGN1a4
15	2655350200027100366	VGN1a4
4	2655350200027100367	VGN1a4
15	2655350200027100368	VGN1a4
1	2655350200027100369	VGN1a4
1	2655350200027100372	VGN1a4
15	2655350200027100373	VGN1a4
1	2655350200027100375	VGN1a4
15	2655350200027100376	VGN1a4
15	2655350200027100379	VGN1a4
8	2655350200027100380	VGN1a4
1	2655350200027100383	VGN1a4
15	2655350200027100386	VGN1a4
15	2655350200027100388	VGN1a4
1	2655350200027100391	VGN1a4
15	2655350200027100394	VGN1a4
15	2655350200027100395	VGN1a4
1	2655350200027100396	VGN1a4
1	2655350200027100397	VGN1a4
4	2655350200027100401	VGN1a4
1	2655350200027100402	VGN1a4
15	2655350200027100403	VGN1a4
4	2655350200027100405	VGN1a4
4	2655350200027100406	VGN1a4
4	2655350200027100407	VGN1a4
1	2655350200027100411	VGN1a4
1	2655350200027100413	VGN1a4
4	2655350200027100415	VGN1a4
4	2655350200027100420	VGN1a4
4	2655350200027100421	VGN1a4
4	2655350200027100423	VGN1a4
4	2655350200027100424	VGN1a4
1	2655350200027100427	VGN1a4
0	2655350200027100429	VGN1a4
0	2655350200027100430	VGN1a4
4	2655350200027100433	VGN1a4
4	2655350200027100435	VGN1a4
4	2655350200027100436	VGN1a4
0	2655350200027100437	VGN1a4
0	2655350200027100444	VGN1a4
1	2655350200027100446	VGN1a4
0	2655350200027100450	VGN1a4
14	2655350200030100016	VGN1a4
14	2655350200030100020	VGN1a4
2	2655350200030100025	VGN1a4
7	2655350200030100028	VGN1a4
14	2655350200030100030	VGN1a4
0	2655350200030100031	VGN1a4
7	2655350200030100033	VGN1a4
15	2655350200030100034	VGN1a4
10	2655350200030100036	VGN1a4
15	2655350200030100037	VGN1a4
7	2655350200030100038	VGN1a4
14	2655350200030100039	VGN1a4
10	2655350200030100041	VGN1a4
5	2655350200030100043	VGN1a4
7	2655350200030100044	VGN1a4
7	2655350200030100048	VGN1a4
7	2655350200030100051	VGN1a4
7	2655350200030100053	VGN1a4
10	2655350200030100054	VGN1a4
0	2655350200030100056	VGN1a4
7	2655350200030100057	VGN1a4
7	2655350200030100058	VGN1a4
7	2655350200030100059	VGN1a4
14	2655350200030100060	VGN1a4
7	2655350200030100061	VGN1a4
10	2655350200030100063	VGN1a4
10	2655350200030100064	VGN1a4
7	2655350200030100066	VGN1a4
7	2655350200030100069	VGN1a4
7	2655350200030100070	VGN1a4
7	2655350200030100071	VGN1a4
7	2655350200030100072	VGN1a4
3	2655350200030100073	VGN1a4
7	2655350200030100077	VGN1a4
10	2655350200030100081	VGN1a4
10	2655350200030100082	VGN1a4
7	2655350200030100085	VGN1a4
7	2655350200030100086	VGN1a4
10	2655350200030100088	VGN1a4
5	2655350200030100089	VGN1a4
14	2655350200030100092	VGN1a4
7	2655350200030100093	VGN1a4
10	2655350200030100094	VGN1a4
7	2655350200030100095	VGN1a4
7	2655350200030100097	VGN1a4
7	2655350200030100102	VGN1a4
7	2655350200030100103	VGN1a4
7	2655350200030100105	VGN1a4
6	2655350200030100106	VGN1a4
10	2655350200030100107	VGN1a4
16	2655350200030100108	VGN1a4
10	2655350200030100109	VGN1a4
10	2655350200030100110	VGN1a4
7	2655350200030100112	VGN1a4
10	2655350200030100113	VGN1a4
5	2655350200030100115	VGN1a4
16	2655350200030100117	VGN1a4
7	2655350200030100118	VGN1a4
14	2655350200030100120	VGN1a4
16	2655350200030100122	VGN1a4
7	2655350200030100123	VGN1a4
16	2655350200030100124	VGN1a4
7	2655350200030100125	VGN1a4
16	2655350200030100126	VGN1a4
7	2655350200030100127	VGN1a4
7	2655350200030100128	VGN1a4
16	2655350200030100129	VGN1a4
5	2655350200030100130	VGN1a4
16	2655350200030100131	VGN1a4
1	2655350200030100132	VGN1a4
7	2655350200030100133	VGN1a4
5	2655350200030100134	VGN1a4
16	2655350200030100135	VGN1a4
1	2655350200030100138	VGN1a4
7	2655350200030100139	VGN1a4
7	2655350200030100140	VGN1a4
16	2655350200030100141	VGN1a4
16	2655350200030100142	VGN1a4
7	2655350200030100143	VGN1a4
16	2655350200030100146	VGN1a4
0	2655350200030100149	VGN1a4
1	2655350200030100150	VGN1a4
16	2655350200030100151	VGN1a4
1	2655350200030100152	VGN1a4
7	2655350200030100153	VGN1a4
7	2655350200030100154	VGN1a4
7	2655350200030100155	VGN1a4
16	2655350200030100156	VGN1a4
16	2655350200030100157	VGN1a4
16	2655350200030100160	VGN1a4
16	2655350200030100161	VGN1a4
7	2655350200030100162	VGN1a4
7	2655350200030100164	VGN1a4
16	2655350200030100165	VGN1a4
7	2655350200030100166	VGN1a4
16	2655350200030100167	VGN1a4
16	2655350200030100169	VGN1a4
16	2655350200030100170	VGN1a4
0	2655350200030100171	VGN1a4
8	2655350200030100172	VGN1a4
7	2655350200030100173	VGN1a4
7	2655350200030100174	VGN1a4
16	2655350200030100175	VGN1a4
7	2655350200030100176	VGN1a4
1	2655350200030100177	VGN1a4
8	2655350200030100178	VGN1a4
7	2655350200030100180	VGN1a4
16	2655350200030100181	VGN1a4
7	2655350200030100182	VGN1a4
7	2655350200030100183	VGN1a4
16	2655350200030100184	VGN1a4
7	2655350200030100185	VGN1a4
1	2655350200030100186	VGN1a4
16	2655350200030100187	VGN1a4
7	2655350200030100188	VGN1a4
16	2655350200030100190	VGN1a4
7	2655350200030100192	VGN1a4
16	2655350200030100193	VGN1a4
7	2655350200030100195	VGN1a4
7	2655350200030100196	VGN1a4
13	2655350200030100197	VGN1a4
8	2655350200030100198	VGN1a4
0	2655350200030100199	VGN1a4
1	2655350200030100200	VGN1a4
16	2655350200030100201	VGN1a4
7	2655350200030100204	VGN1a4
16	2655350200030100205	VGN1a4
7	2655350200030100206	VGN1a4
7	2655350200030100207	VGN1a4
7	2655350200030100208	VGN1a4
16	2655350200030100210	VGN1a4
15	2655350200030100212	VGN1a4
1	2655350200030100213	VGN1a4
8	2655350200030100214	VGN1a4
5	2655350200030100215	VGN1a4
4	2655350200030100216	VGN1a4
7	2655350200030100217	VGN1a4
7	2655350200030100218	VGN1a4
7	2655350200030100220	VGN1a4
7	2655350200030100222	VGN1a4
7	2655350200030100223	VGN1a4
1	2655350200030100225	VGN1a4
15	2655350200030100226	VGN1a4
16	2655350200030100227	VGN1a4
7	2655350200030100228	VGN1a4
10	2655350200030100229	VGN1a4
7	2655350200030100231	VGN1a4
1	2655350200030100232	VGN1a4
15	2655350200030100233	VGN1a4
4	2655350200030100234	VGN1a4
15	2655350200030100235	VGN1a4
14	2655350200030100236	VGN1a4
7	2655350200030100237	VGN1a4
0	2655350200030100238	VGN1a4
8	2655350200030100239	VGN1a4
15	2655350200030100241	VGN1a4
15	2655350200030100242	VGN1a4
10	2655350200030100243	VGN1a4
2	2655350200030100244	VGN1a4
7	2655350200030100245	VGN1a4
7	2655350200030100246	VGN1a4
4	2655350200030100249	VGN1a4
7	2655350200030100250	VGN1a4
5	2655350200030100251	VGN1a4
7	2655350200030100252	VGN1a4
2	2655350200030100254	VGN1a4
15	2655350200030100255	VGN1a4
1	2655350200030100256	VGN1a4
15	2655350200030100257	VGN1a4
1	2655350200030100259	VGN1a4
10	2655350200030100260	VGN1a4
15	2655350200030100261	VGN1a4
2	2655350200030100263	VGN1a4
2	2655350200030100264	VGN1a4
15	2655350200030100265	VGN1a4
4	2655350200030100266	VGN1a4
1	2655350200030100267	VGN1a4
15	2655350200030100268	VGN1a4
15	2655350200030100269	VGN1a4
15	2655350200030100271	VGN1a4
1	2655350200030100272	VGN1a4
14	2655350200030100273	VGN1a4
7	2655350200030100274	VGN1a4
15	2655350200030100275	VGN1a4
14	2655350200030100276	VGN1a4
15	2655350200030100277	VGN1a4
15	2655350200030100279	VGN1a4
1	2655350200030100280	VGN1a4
15	2655350200030100282	VGN1a4
1	2655350200030100283	VGN1a4
0	2655350200030100284	VGN1a4
15	2655350200030100285	VGN1a4
2	2655350200030100286	VGN1a4
15	2655350200030100287	VGN1a4
15	2655350200030100288	VGN1a4
14	2655350200030100289	VGN1a4
4	2655350200030100292	VGN1a4
1	2655350200030100293	VGN1a4
15	2655350200030100295	VGN1a4
15	2655350200030100296	VGN1a4
2	2655350200030100297	VGN1a4
15	2655350200030100299	VGN1a4
15	2655350200030100300	VGN1a4
15	2655350200030100303	VGN1a4
1	2655350200030100305	VGN1a4
15	2655350200030100306	VGN1a4
1	2655350200030100308	VGN1a4
1	2655350200030100309	VGN1a4
2	2655350200030100310	VGN1a4
1	2655350200030100311	VGN1a4
1	2655350200030100314	VGN1a4
1	2655350200030100316	VGN1a4
15	2655350200030100318	VGN1a4
1	2655350200030100320	VGN1a4
2	2655350200030100322	VGN1a4
2	2655350200030100323	VGN1a4
2	2655350200030100325	VGN1a4
2	2655350200030100329	VGN1a4
1	2655350200030100331	VGN1a4
2	2655350200030100332	VGN1a4
1	2655350200030100333	VGN1a4
5	2655350200030100334	VGN1a4
0	2655350200030100337	VGN1a4
15	2655350200030100338	VGN1a4
4	2655350200030100339	VGN1a4
0	2655350200030100340	VGN1a4
2	2655350200030100341	VGN1a4
2	2655350200030100343	VGN1a4
1	2655350200030100344	VGN1a4
5	2655350200030100345	VGN1a4
2	2655350200030100346	VGN1a4
0	2655350200030100347	VGN1a4
15	2655350200030100348	VGN1a4
2	2655350200030100349	VGN1a4
1	2655350200030100350	VGN1a4
15	2655350200030100351	VGN1a4
15	2655350200030100353	VGN1a4
2	2655350200030100354	VGN1a4
5	2655350200030100357	VGN1a4
0	2655350200030100358	VGN1a4
11	2655350200030100359	VGN1a4
11	2655350200030100360	VGN1a4
15	2655350200030100361	VGN1a4
0	2655350200030100363	VGN1a4
15	2655350200030100364	VGN1a4
4	2655350200030100365	VGN1a4
0	2655350200030100366	VGN1a4
15	2655350200030100367	VGN1a4
15	2655350200030100370	VGN1a4
8	2655350200030100372	VGN1a4
5	2655350200030100373	VGN1a4
15	2655350200030100375	VGN1a4
5	2655350200030100376	VGN1a4
7	2655350200030100378	VGN1a4
0	2655350200030100380	VGN1a4
14	2655350200030100382	VGN1a4
0	2655350200030100383	VGN1a4
11	2655350200030100385	VGN1a4
0	2655350200030100386	VGN1a4
14	2655350200030100387	VGN1a4
7	2655350200030100388	VGN1a4
0	2655350200030100389	VGN1a4
0	2655350200030100391	VGN1a4
7	2655350200030100393	VGN1a4
7	2655350200030100395	VGN1a4
0	2655350200030100396	VGN1a4
0	2655350200030100398	VGN1a4
15	2655350200030100399	VGN1a4
5	2655350200030100400	VGN1a4
15	2655350200030100401	VGN1a4
0	2655350200030100403	VGN1a4
14	2655350200030100404	VGN1a4
0	2655350200030100406	VGN1a4
7	2655350200030100409	VGN1a4
7	2655350200030100410	VGN1a4
7	2655350200030100413	VGN1a4
7	2655350200030100414	VGN1a4
6	2655350200030100415	VGN1a4
0	2655350200030100417	VGN1a4
7	2655350200030100420	VGN1a4
14	2655350200030100421	VGN1a4
14	2655350200030100423	VGN1a4
7	2655350200030100424	VGN1a4
10	2655350200030100426	VGN1a4
7	2655350200030100427	VGN1a4
7	2655350200030100428	VGN1a4
7	2655350200030100429	VGN1a4
7	2655350200030100431	VGN1a4
0	2655350200030100432	VGN1a4
7	2655350200030100433	VGN1a4
0	2655350200030100434	VGN1a4
7	2655350200030100435	VGN1a4
10	2655350200030100436	VGN1a4
7	2655350200030100437	VGN1a4
0	2655350200030100438	VGN1a4
10	2655350200030100439	VGN1a4
7	2655350200030100441	VGN1a4
7	2655350200030100442	VGN1a4
7	2655350200030100444	VGN1a4
5	2655350200030100446	VGN1a4
14	2655350200030100447	VGN1a4
7	2655350200030100448	VGN1a4
7	2655350200030100449	VGN1a4
10	2655350200030100450	VGN1a4
10	2655350200030100451	VGN1a4
7	2655350200030100452	VGN1a4
10	2655350200030100455	VGN1a4
7	2655350200030100456	VGN1a4
7	2655350200030100457	VGN1a4
6	2655350200030100459	VGN1a4
7	2655350200030100460	VGN1a4
7	2655350200030100461	VGN1a4
7	2655350200030100462	VGN1a4
10	2655350200030100463	VGN1a4
10	2655350200030100465	VGN1a4
14	2655350200030100468	VGN1a4
0	2655350200030100469	VGN1a4
7	2655350200030100470	VGN1a4
7	2655350200030100474	VGN1a4
7	2655350200030100475	VGN1a4
14	2655350200030100477	VGN1a4
10	2655350200030100478	VGN1a4
10	2655350200030100479	VGN1a4
7	2655350200030100480	VGN1a4
7	2655350200030100481	VGN1a4
7	2655350200030100482	VGN1a4
5	2655350200030100484	VGN1a4
7	2655350200030100486	VGN1a4
11	2655350200031100026	VGN1a4
11	2655350200031100028	VGN1a4
6	2655350200031100029	VGN1a4
6	2655350200031100030	VGN1a4
4	2655350200031100033	VGN1a4
3	2655350200031100034	VGN1a4
6	2655350200031100037	VGN1a4
3	2655350200031100038	VGN1a4
5	2655350200031100040	VGN1a4
6	2655350200031100041	VGN1a4
6	2655350200031100042	VGN1a4
6	2655350200031100043	VGN1a4
5	2655350200031100044	VGN1a4
4	2655350200031100045	VGN1a4
5	2655350200031100048	VGN1a4
0	2655350200031100049	VGN1a4
11	2655350200031100050	VGN1a4
6	2655350200031100051	VGN1a4
4	2655350200031100052	VGN1a4
0	2655350200031100055	VGN1a4
11	2655350200031100057	VGN1a4
3	2655350200031100058	VGN1a4
3	2655350200031100060	VGN1a4
6	2655350200031100061	VGN1a4
3	2655350200031100062	VGN1a4
11	2655350200031100063	VGN1a4
4	2655350200031100065	VGN1a4
6	2655350200031100066	VGN1a4
4	2655350200031100067	VGN1a4
6	2655350200031100068	VGN1a4
0	2655350200031100069	VGN1a4
0	2655350200031100071	VGN1a4
3	2655350200031100072	VGN1a4
3	2655350200031100073	VGN1a4
5	2655350200031100074	VGN1a4
6	2655350200031100075	VGN1a4
3	2655350200031100076	VGN1a4
6	2655350200031100077	VGN1a4
5	2655350200031100079	VGN1a4
0	2655350200031100080	VGN1a4
5	2655350200031100081	VGN1a4
3	2655350200031100082	VGN1a4
11	2655350200031100083	VGN1a4
0	2655350200031100085	VGN1a4
0	2655350200031100086	VGN1a4
0	2655350200031100087	VGN1a4
5	2655350200031100092	VGN1a4
5	2655350200031100093	VGN1a4
0	2655350200031100099	VGN1a4
5	2655350200031100103	VGN1a4
6	2655350200031100105	VGN1a4
0	2655350200031100106	VGN1a4
6	2655350200031100108	VGN1a4
6	2655350200031100109	VGN1a4
6	2655350200031100113	VGN1a4
6	2655350200031100114	VGN1a4
0	2655350200031100118	VGN1a4
5	2655350200031100119	VGN1a4
6	2655350200031100120	VGN1a4
6	2655350200031100122	VGN1a4
6	2655350200031100123	VGN1a4
5	2655350200031100127	VGN1a4
6	2655350200031100131	VGN1a4
6	2655350200031100133	VGN1a4
0	2655350200031100134	VGN1a4
5	2655350200031100135	VGN1a4
0	2655350200031100137	VGN1a4
6	2655350200031100138	VGN1a4
5	2655350200031100140	VGN1a4
6	2655350200031100141	VGN1a4
5	2655350200031100142	VGN1a4
3	2655350200031100143	VGN1a4
5	2655350200031100145	VGN1a4
0	2655350200031100146	VGN1a4
5	2655350200031100150	VGN1a4
5	2655350200031100151	VGN1a4
5	2655350200031100152	VGN1a4
0	2655350200031100153	VGN1a4
6	2655350200031100154	VGN1a4
5	2655350200031100156	VGN1a4
3	2655350200031100157	VGN1a4
5	2655350200031100158	VGN1a4
11	2655350200031100159	VGN1a4
0	2655350200031100160	VGN1a4
0	2655350200031100161	VGN1a4
0	2655350200031100162	VGN1a4
6	2655350200031100164	VGN1a4
5	2655350200031100166	VGN1a4
5	2655350200031100167	VGN1a4
0	2655350200031100168	VGN1a4
0	2655350200031100169	VGN1a4
0	2655350200031100172	VGN1a4
3	2655350200031100173	VGN1a4
3	2655350200031100174	VGN1a4
0	2655350200031100175	VGN1a4
0	2655350200031100177	VGN1a4
0	2655350200031100179	VGN1a4
0	2655350200031100181	VGN1a4
0	2655350200031100183	VGN1a4
0	2655350200031100185	VGN1a4
6	2655350200031100186	VGN1a4
0	2655350200031100187	VGN1a4
0	2655350200031100189	VGN1a4
3	2655350200031100191	VGN1a4
0	2655350200031100192	VGN1a4
0	2655350200031100193	VGN1a4
3	2655350200031100194	VGN1a4
3	2655350200031100195	VGN1a4
3	2655350200031100196	VGN1a4
3	2655350200031100197	VGN1a4
3	2655350200031100198	VGN1a4
0	2655350200031100200	VGN1a4
0	2655350200031100201	VGN1a4
3	2655350200031100202	VGN1a4
3	2655350200031100203	VGN1a4
11	2655350200031100204	VGN1a4
0	2655350200031100205	VGN1a4
6	2655350200031100206	VGN1a4
0	2655350200031100207	VGN1a4
4	2655350200031100211	VGN1a4
11	2655350200031100212	VGN1a4
6	2655350200031100213	VGN1a4
4	2655350200031100214	VGN1a4
0	2655350200031100215	VGN1a4
4	2655350200031100216	VGN1a4
11	2655350200031100217	VGN1a4
0	2655350200031100218	VGN1a4
3	2655350200031100219	VGN1a4
0	2655350200031100222	VGN1a4
3	2655350200031100223	VGN1a4
3	2655350200031100225	VGN1a4
3	2655350200031100226	VGN1a4
3	2655350200031100228	VGN1a4
3	2655350200031100229	VGN1a4
6	2655350200031100230	VGN1a4
0	2655350200031100231	VGN1a4
0	2655350200031100232	VGN1a4
0	2655350200031100233	VGN1a4
11	2655350200031100234	VGN1a4
4	2655350200031100235	VGN1a4
3	2655350200031100237	VGN1a4
6	2655350200031100238	VGN1a4
4	2655350200031100240	VGN1a4
3	2655350200031100243	VGN1a4
6	2655350200031100245	VGN1a4
0	2655350200031100247	VGN1a4
3	2655350200031100249	VGN1a4
0	2655350200031100251	VGN1a4
4	2655350200031100252	VGN1a4
3	2655350200031100253	VGN1a4
3	2655350200031100255	VGN1a4
4	2655350200031100256	VGN1a4
4	2655350200031100257	VGN1a4
3	2655350200031100258	VGN1a4
0	2655350200031100259	VGN1a4
3	2655350200031100261	VGN1a4
0	2655350200031100262	VGN1a4
4	2655350200031100263	VGN1a4
6	2655350200031100264	VGN1a4
3	2655350200031100265	VGN1a4
3	2655350200031100266	VGN1a4
3	2655350200031100267	VGN1a4
4	2655350200031100268	VGN1a4
0	2655350200031100269	VGN1a4
5	2655350200031100272	VGN1a4
0	2655350200031100273	VGN1a4
3	2655350200031100275	VGN1a4
4	2655350200031100276	VGN1a4
4	2655350200031100277	VGN1a4
6	2655350200031100278	VGN1a4
6	2655350200031100279	VGN1a4
0	2655350200031100281	VGN1a4
6	2655350200031100282	VGN1a4
5	2655350200031100283	VGN1a4
4	2655350200031100284	VGN1a4
4	2655350200031100285	VGN1a4
5	2655350200031100286	VGN1a4
4	2655350200031100287	VGN1a4
0	2655350200031100289	VGN1a4
3	2655350200031100290	VGN1a4
4	2655350200031100291	VGN1a4
3	2655350200031100292	VGN1a4
6	2655350200031100293	VGN1a4
4	2655350200031100294	VGN1a4
5	2655350200031100295	VGN1a4
0	2655350200031100297	VGN1a4
3	2655350200031100299	VGN1a4
4	2655350200031100300	VGN1a4
4	2655350200031100304	VGN1a4
6	2655350200031100305	VGN1a4
5	2655350200031100306	VGN1a4
5	2655350200031100307	VGN1a4
0	2655350200031100308	VGN1a4
0	2655350200031100309	VGN1a4
0	2655350200031100310	VGN1a4
0	2655350200031100311	VGN1a4
3	2655350200031100312	VGN1a4
5	2655350200031100314	VGN1a4
6	2655350200031100316	VGN1a4
5	2655350200031100317	VGN1a4
5	2655350200031100318	VGN1a4
0	2655350200031100319	VGN1a4
0	2655350200031100321	VGN1a4
0	2655350200031100322	VGN1a4
0	2655350200031100323	VGN1a4
5	2655350200031100324	VGN1a4
5	2655350200031100325	VGN1a4
5	2655350200031100327	VGN1a4
0	2655350200031100330	VGN1a4
0	2655350200031100335	VGN1a4
3	2655350200031100336	VGN1a4
0	2655350200031100337	VGN1a4
5	2655350200031100338	VGN1a4
5	2655350200031100342	VGN1a4
0	2655350200031100344	VGN1a4
5	2655350200031100345	VGN1a4
0	2655350200031100346	VGN1a4
5	2655350200031100347	VGN1a4
0	2655350200031100348	VGN1a4
0	2655350200031100349	VGN1a4
6	2655350200031100350	VGN1a4
3	2655350200031100352	VGN1a4
3	2655350200031100353	VGN1a4
6	2655350200031100354	VGN1a4
0	2655350200031100355	VGN1a4
0	2655350200031100356	VGN1a4
3	2655350200031100357	VGN1a4
5	2655350200031100360	VGN1a4
6	2655350200031100361	VGN1a4
5	2655350200031100362	VGN1a4
6	2655350200031100364	VGN1a4
5	2655350200031100366	VGN1a4
3	2655350200031100367	VGN1a4
5	2655350200031100368	VGN1a4
0	2655350200031100369	VGN1a4
3	2655350200031100370	VGN1a4
3	2655350200031100371	VGN1a4
5	2655350200031100372	VGN1a4
6	2655350200031100373	VGN1a4
3	2655350200031100374	VGN1a4
3	2655350200031100378	VGN1a4
6	2655350200031100379	VGN1a4
5	2655350200031100380	VGN1a4
3	2655350200031100381	VGN1a4
6	2655350200031100384	VGN1a4
5	2655350200031100385	VGN1a4
0	2655350200031100386	VGN1a4
0	2655350200031100387	VGN1a4
6	2655350200031100388	VGN1a4
3	2655350200031100389	VGN1a4
3	2655350200031100390	VGN1a4
5	2655350200031100391	VGN1a4
5	2655350200031100392	VGN1a4
5	2655350200031100394	VGN1a4
6	2655350200031100395	VGN1a4
5	2655350200031100396	VGN1a4
3	2655350200031100397	VGN1a4
5	2655350200031100398	VGN1a4
3	2655350200031100399	VGN1a4
6	2655350200031100400	VGN1a4
0	2655350200031100401	VGN1a4
3	2655350200031100402	VGN1a4
5	2655350200031100403	VGN1a4
6	2655350200031100408	VGN1a4
5	2655350200031100410	VGN1a4
5	2655350200031100412	VGN1a4
3	2655350200031100413	VGN1a4
6	2655350200031100414	VGN1a4
5	2655350200031100415	VGN1a4
3	2655350200031100422	VGN1a4
5	2655350200031100423	VGN1a4
0	2655350200031100424	VGN1a4
3	2655350200031100428	VGN1a4
0	2655350200031100430	VGN1a4
0	2655350200031100432	VGN1a4
11	2655350200031100433	VGN1a4
0	2655350200031100437	VGN1a4
0	2655350200031100442	VGN1a4
0	2655350200031100448	VGN1a4
0	2655350200031100449	VGN1a4
3	2655350200031100450	VGN1a4
6	2655350200031100455	VGN1a4
11	2655350200031100456	VGN1a4
0	2655350200031100459	VGN1a4
0	2655350200032100020	VGN1a4
15	2655350200032100023	VGN1a4
6	2655350200032100025	VGN1a4
3	2655350200032100028	VGN1a4
6	2655350200032100029	VGN1a4
0	2655350200032100031	VGN1a4
0	2655350200032100032	VGN1a4
5	2655350200032100033	VGN1a4
6	2655350200032100035	VGN1a4
15	2655350200032100036	VGN1a4
15	2655350200032100037	VGN1a4
5	2655350200032100040	VGN1a4
6	2655350200032100041	VGN1a4
1	2655350200032100042	VGN1a4
0	2655350200032100043	VGN1a4
15	2655350200032100045	VGN1a4
0	2655350200032100046	VGN1a4
6	2655350200032100047	VGN1a4
0	2655350200032100052	VGN1a4
4	2655350200032100054	VGN1a4
0	2655350200032100058	VGN1a4
6	2655350200032100059	VGN1a4
5	2655350200032100060	VGN1a4
5	2655350200032100061	VGN1a4
15	2655350200032100062	VGN1a4
4	2655350200032100067	VGN1a4
4	2655350200032100069	VGN1a4
6	2655350200032100070	VGN1a4
5	2655350200032100071	VGN1a4
0	2655350200032100074	VGN1a4
6	2655350200032100080	VGN1a4
4	2655350200032100081	VGN1a4
0	2655350200032100083	VGN1a4
0	2655350200032100085	VGN1a4
11	2655350200032100091	VGN1a4
0	2655350200032100094	VGN1a4
0	2655350200032100095	VGN1a4
4	2655350200032100096	VGN1a4
0	2655350200032100101	VGN1a4
0	2655350200032100104	VGN1a4
0	2655350200032100107	VGN1a4
11	2655350200032100112	VGN1a4
5	2655350200032100113	VGN1a4
0	2655350200032100114	VGN1a4
0	2655350200032100118	VGN1a4
0	2655350200032100119	VGN1a4
6	2655350200032100120	VGN1a4
3	2655350200032100121	VGN1a4
6	2655350200032100122	VGN1a4
6	2655350200032100124	VGN1a4
0	2655350200032100126	VGN1a4
0	2655350200032100127	VGN1a4
4	2655350200032100134	VGN1a4
0	2655350200032100137	VGN1a4
0	2655350200032100138	VGN1a4
2	2655350200032100140	VGN1a4
6	2655350200032100142	VGN1a4
11	2655350200032100145	VGN1a4
0	2655350200032100146	VGN1a4
2	2655350200032100148	VGN1a4
1	2655350200032100149	VGN1a4
0	2655350200032100152	VGN1a4
5	2655350200032100158	VGN1a4
2	2655350200032100162	VGN1a4
5	2655350200032100164	VGN1a4
2	2655350200032100165	VGN1a4
0	2655350200032100166	VGN1a4
2	2655350200032100169	VGN1a4
1	2655350200032100173	VGN1a4
0	2655350200032100174	VGN1a4
13	2655350200032100176	VGN1a4
2	2655350200032100178	VGN1a4
5	2655350200032100179	VGN1a4
0	2655350200032100180	VGN1a4
13	2655350200032100185	VGN1a4
13	2655350200032100186	VGN1a4
2	2655350200032100187	VGN1a4
2	2655350200032100189	VGN1a4
6	2655350200032100194	VGN1a4
5	2655350200032100196	VGN1a4
1	2655350200032100198	VGN1a4
0	2655350200032100199	VGN1a4
13	2655350200032100209	VGN1a4
0	2655350200032100211	VGN1a4
0	2655350200032100212	VGN1a4
0	2655350200032100214	VGN1a4
2	2655350200032100221	VGN1a4
0	2655350200032100222	VGN1a4
0	2655350200032100224	VGN1a4
0	2655350200032100227	VGN1a4
5	2655350200032100230	VGN1a4
0	2655350200032100231	VGN1a4
5	2655350200032100236	VGN1a4
6	2655350200032100238	VGN1a4
5	2655350200032100240	VGN1a4
0	2655350200032100241	VGN1a4
5	2655350200032100244	VGN1a4
5	2655350200032100245	VGN1a4
11	2655350200032100246	VGN1a4
6	2655350200032100247	VGN1a4
4	2655350200032100248	VGN1a4
0	2655350200032100255	VGN1a4
0	2655350200032100256	VGN1a4
11	2655350200032100258	VGN1a4
4	2655350200032100261	VGN1a4
0	2655350200032100262	VGN1a4
11	2655350200032100265	VGN1a4
11	2655350200032100266	VGN1a4
5	2655350200032100267	VGN1a4
13	2655350200032100270	VGN1a4
0	2655350200032100271	VGN1a4
4	2655350200032100273	VGN1a4
0	2655350200032100274	VGN1a4
2	2655350200032100275	VGN1a4
11	2655350200032100276	VGN1a4
13	2655350200032100279	VGN1a4
11	2655350200032100281	VGN1a4
3	2655350200032100283	VGN1a4
0	2655350200032100284	VGN1a4
6	2655350200032100287	VGN1a4
0	2655350200032100288	VGN1a4
11	2655350200032100289	VGN1a4
13	2655350200032100291	VGN1a4
2	2655350200032100292	VGN1a4
15	2655350200032100294	VGN1a4
13	2655350200032100298	VGN1a4
11	2655350200032100305	VGN1a4
1	2655350200032100306	VGN1a4
4	2655350200032100307	VGN1a4
0	2655350200032100309	VGN1a4
2	2655350200032100311	VGN1a4
13	2655350200032100313	VGN1a4
11	2655350200032100314	VGN1a4
15	2655350200032100315	VGN1a4
4	2655350200032100316	VGN1a4
2	2655350200032100317	VGN1a4
11	2655350200032100318	VGN1a4
11	2655350200032100319	VGN1a4
11	2655350200032100320	VGN1a4
5	2655350200032100321	VGN1a4
4	2655350200032100322	VGN1a4
0	2655350200032100324	VGN1a4
11	2655350200032100326	VGN1a4
11	2655350200032100327	VGN1a4
11	2655350200032100328	VGN1a4
11	2655350200032100329	VGN1a4
15	2655350200032100331	VGN1a4
5	2655350200032100333	VGN1a4
11	2655350200032100334	VGN1a4
2	2655350200032100335	VGN1a4
11	2655350200032100336	VGN1a4
15	2655350200032100337	VGN1a4
11	2655350200032100338	VGN1a4
15	2655350200032100339	VGN1a4
4	2655350200032100341	VGN1a4
5	2655350200032100342	VGN1a4
11	2655350200032100343	VGN1a4
5	2655350200032100345	VGN1a4
11	2655350200032100346	VGN1a4
4	2655350200032100347	VGN1a4
1	2655350200032100348	VGN1a4
4	2655350200032100349	VGN1a4
4	2655350200032100352	VGN1a4
4	2655350200032100353	VGN1a4
5	2655350200032100354	VGN1a4
5	2655350200032100355	VGN1a4
0	2655350200032100357	VGN1a4
0	2655350200032100358	VGN1a4
1	2655350200032100359	VGN1a4
5	2655350200032100362	VGN1a4
4	2655350200032100365	VGN1a4
15	2655350200032100366	VGN1a4
11	2655350200032100367	VGN1a4
0	2655350200032100368	VGN1a4
0	2655350200032100369	VGN1a4
4	2655350200032100370	VGN1a4
4	2655350200032100371	VGN1a4
1	2655350200032100373	VGN1a4
0	2655350200032100374	VGN1a4
5	2655350200032100375	VGN1a4
5	2655350200032100377	VGN1a4
5	2655350200032100379	VGN1a4
0	2655350200032100380	VGN1a4
4	2655350200032100382	VGN1a4
0	2655350200032100384	VGN1a4
0	2655350200032100387	VGN1a4
15	2655350200032100389	VGN1a4
0	2655350200032100390	VGN1a4
5	2655350200032100391	VGN1a4
15	2655350200032100392	VGN1a4
4	2655350200032100394	VGN1a4
4	2655350200032100395	VGN1a4
0	2655350200032100396	VGN1a4
0	2655350200032100397	VGN1a4
0	2655350200032100398	VGN1a4
0	2655350200032100404	VGN1a4
15	2655350200032100406	VGN1a4
0	2655350200032100407	VGN1a4
4	2655350200032100409	VGN1a4
0	2655350200032100411	VGN1a4
4	2655350200032100412	VGN1a4
5	2655350200032100415	VGN1a4
15	2655350200032100416	VGN1a4
4	2655350200032100417	VGN1a4
0	2655350200032100418	VGN1a4
0	2655350200032100419	VGN1a4
15	2655350200032100422	VGN1a4
0	2655350200032100423	VGN1a4
5	2655350200032100426	VGN1a4
7	2655350200032100427	VGN1a4
15	2655350200032100428	VGN1a4
4	2655350200032100429	VGN1a4
0	2655350200032100430	VGN1a4
6	2655350200032100432	VGN1a4
0	2655350200032100433	VGN1a4
0	2655350200032100434	VGN1a4
0	2655350200032100436	VGN1a4
0	2655350200032100438	VGN1a4
6	2655350200032100439	VGN1a4
6	2655350200032100440	VGN1a4
0	2655350200032100441	VGN1a4
0	2655350200032100442	VGN1a4
0	2655350200032100443	VGN1a4
0	2655350200032100445	VGN1a4
0	2655350200032100446	VGN1a4
0	2655350200032100450	VGN1a4
6	2655350200032100451	VGN1a4
6	2655350200032100452	VGN1a4
5	2655350200032100454	VGN1a4
6	2655350200032100455	VGN1a4
5	2655350200032100457	VGN1a4
4	2655350200032100458	VGN1a4
4	2655350200032100459	VGN1a4
0	2655350200032100460	VGN1a4
0	2655350200032100461	VGN1a4
0	2655350200032100462	VGN1a4
0	2655350200032100463	VGN1a4
4	2655350200032100464	VGN1a4
7	2655350200032100465	VGN1a4
6	2655350200032100467	VGN1a4
7	2655350200032100470	VGN1a4
0	2655350200032100471	VGN1a4
0	2655350200032100472	VGN1a4
5	2655350200032100473	VGN1a4
13	2655350200032100477	VGN1a4
6	2655350200032100478	VGN1a4
0	2655350200032100479	VGN1a4
4	2655350200032100485	VGN1a4
5	2655350200032100486	VGN1a4
11	2655350200032100489	VGN1a4
0	2655350200032100490	VGN1a4
0	2655350200032100491	VGN1a4
6	2655350200032100492	VGN1a4
3	2655350200032100494	VGN1a4
7	2655350200032100495	VGN1a4
7	2655350200032100496	VGN1a4
0	2655350200032100497	VGN1a4
0	2655350200032100498	VGN1a4
0	2655350200032100499	VGN1a4
0	2655350200032100500	VGN1a4
0	2655350200032100503	VGN1a4
3	2655350200032100504	VGN1a4
6	2655350200032100505	VGN1a4
6	2655350200032100506	VGN1a4
0	2655350200032100507	VGN1a4
0	2655350200032100509	VGN1a4
4	2655350200032100510	VGN1a4
0	2655350200032100511	VGN1a4
7	2655350200032100512	VGN1a4
5	2655350200032100513	VGN1a4
0	2655350200032100519	VGN1a4
7	2655350200032100520	VGN1a4
7	2655350200032100522	VGN1a4
0	2655350200032100523	VGN1a4
0	2655350200032100525	VGN1a4
5	2655350200032100526	VGN1a4
2	2655350200032100528	VGN1a4
0	2655350200032100530	VGN1a4
7	2655350200032100531	VGN1a4
4	2655350200032100533	VGN1a4
7	2655350200032100534	VGN1a4
0	2655350200032100536	VGN1a4
5	2655350200032100538	VGN1a4
2	2655350200032100539	VGN1a4
7	2655350200032100540	VGN1a4
2	2655350200032100541	VGN1a4
5	2655350200032100542	VGN1a4
7	2655350200032100543	VGN1a4
2	2655350200032100544	VGN1a4
0	2655350200032100546	VGN1a4
7	2655350200032100549	VGN1a4
2	2655350200032100555	VGN1a4
4	2655350200033100002	VGN1a4
4	2655350200033100024	VGN1a4
0	2655350200033100026	VGN1a4
0	2655350200033100028	VGN1a4
2	2655350200033100029	VGN1a4
1	2655350200033100032	VGN1a4
4	2655350200033100035	VGN1a4
8	2655350200033100036	VGN1a4
2	2655350200033100037	VGN1a4
4	2655350200033100039	VGN1a4
6	2655350200033100042	VGN1a4
5	2655350200033100044	VGN1a4
13	2655350200033100045	VGN1a4
8	2655350200033100046	VGN1a4
0	2655350200033100047	VGN1a4
0	2655350200033100048	VGN1a4
2	2655350200033100050	VGN1a4
2	2655350200033100051	VGN1a4
7	2655350200033100053	VGN1a4
2	2655350200033100054	VGN1a4
0	2655350200033100055	VGN1a4
0	2655350200033100056	VGN1a4
7	2655350200033100058	VGN1a4
2	2655350200033100059	VGN1a4
1	2655350200033100060	VGN1a4
13	2655350200033100062	VGN1a4
0	2655350200033100063	VGN1a4
7	2655350200033100064	VGN1a4
0	2655350200033100065	VGN1a4
1	2655350200033100066	VGN1a4
7	2655350200033100067	VGN1a4
0	2655350200033100068	VGN1a4
5	2655350200033100069	VGN1a4
7	2655350200033100070	VGN1a4
15	2655350200033100072	VGN1a4
1	2655350200033100074	VGN1a4
7	2655350200033100076	VGN1a4
7	2655350200033100080	VGN1a4
7	2655350200033100081	VGN1a4
7	2655350200033100082	VGN1a4
7	2655350200033100083	VGN1a4
0	2655350200033100085	VGN1a4
0	2655350200033100088	VGN1a4
7	2655350200033100089	VGN1a4
15	2655350200033100090	VGN1a4
7	2655350200033100091	VGN1a4
15	2655350200033100093	VGN1a4
7	2655350200033100094	VGN1a4
7	2655350200033100097	VGN1a4
7	2655350200033100098	VGN1a4
0	2655350200033100099	VGN1a4
7	2655350200033100100	VGN1a4
7	2655350200033100101	VGN1a4
0	2655350200033100104	VGN1a4
7	2655350200033100105	VGN1a4
7	2655350200033100106	VGN1a4
0	2655350200033100108	VGN1a4
7	2655350200033100109	VGN1a4
7	2655350200033100111	VGN1a4
7	2655350200033100114	VGN1a4
15	2655350200033100115	VGN1a4
7	2655350200033100116	VGN1a4
2	2655350200033100117	VGN1a4
7	2655350200033100118	VGN1a4
15	2655350200033100119	VGN1a4
7	2655350200033100120	VGN1a4
7	2655350200033100121	VGN1a4
15	2655350200033100124	VGN1a4
7	2655350200033100125	VGN1a4
2	2655350200033100126	VGN1a4
7	2655350200033100129	VGN1a4
2	2655350200033100130	VGN1a4
7	2655350200033100131	VGN1a4
2	2655350200033100132	VGN1a4
16	2655350200033100133	VGN1a4
7	2655350200033100135	VGN1a4
16	2655350200033100136	VGN1a4
10	2655350200033100137	VGN1a4
7	2655350200033100141	VGN1a4
7	2655350200033100142	VGN1a4
7	2655350200033100143	VGN1a4
15	2655350200033100144	VGN1a4
2	2655350200033100147	VGN1a4
7	2655350200033100149	VGN1a4
16	2655350200033100150	VGN1a4
4	2655350200033100151	VGN1a4
10	2655350200033100152	VGN1a4
7	2655350200033100154	VGN1a4
10	2655350200033100157	VGN1a4
7	2655350200033100158	VGN1a4
16	2655350200033100161	VGN1a4
14	2655350200033100162	VGN1a4
2	2655350200033100163	VGN1a4
16	2655350200033100164	VGN1a4
15	2655350200033100166	VGN1a4
16	2655350200033100167	VGN1a4
16	2655350200033100168	VGN1a4
10	2655350200033100170	VGN1a4
1	2655350200033100172	VGN1a4
16	2655350200033100173	VGN1a4
7	2655350200033100174	VGN1a4
10	2655350200033100175	VGN1a4
16	2655350200033100177	VGN1a4
14	2655350200033100179	VGN1a4
16	2655350200033100180	VGN1a4
16	2655350200033100182	VGN1a4
15	2655350200033100183	VGN1a4
14	2655350200033100184	VGN1a4
16	2655350200033100185	VGN1a4
7	2655350200033100186	VGN1a4
16	2655350200033100187	VGN1a4
10	2655350200033100193	VGN1a4
14	2655350200033100194	VGN1a4
16	2655350200033100197	VGN1a4
16	2655350200033100198	VGN1a4
7	2655350200033100202	VGN1a4
15	2655350200033100204	VGN1a4
7	2655350200033100205	VGN1a4
10	2655350200033100206	VGN1a4
16	2655350200033100207	VGN1a4
14	2655350200033100208	VGN1a4
7	2655350200033100211	VGN1a4
16	2655350200033100212	VGN1a4
15	2655350200033100213	VGN1a4
16	2655350200033100214	VGN1a4
14	2655350200033100216	VGN1a4
16	2655350200033100217	VGN1a4
16	2655350200033100219	VGN1a4
15	2655350200033100220	VGN1a4
10	2655350200033100223	VGN1a4
16	2655350200033100225	VGN1a4
15	2655350200033100226	VGN1a4
14	2655350200033100227	VGN1a4
10	2655350200033100228	VGN1a4
16	2655350200033100229	VGN1a4
1	2655350200033100233	VGN1a4
16	2655350200033100234	VGN1a4
16	2655350200033100235	VGN1a4
14	2655350200033100237	VGN1a4
14	2655350200033100238	VGN1a4
4	2655350200033100243	VGN1a4
4	2655350200033100248	VGN1a4
4	2655350200033100249	VGN1a4
4	2655350200033100258	VGN1a4
4	2655350200033100261	VGN1a4
0	2655350200033100264	VGN1a4
0	2655350200033100266	VGN1a4
0	2655350200033100271	VGN1a4
4	2655350200033100273	VGN1a4
0	2655350200033100275	VGN1a4
2	2655350200033100276	VGN1a4
1	2655350200033100277	VGN1a4
2	2655350200033100278	VGN1a4
2	2655350200033100279	VGN1a4
2	2655350200033100284	VGN1a4
2	2655350200033100286	VGN1a4
2	2655350200033100290	VGN1a4
2	2655350200033100291	VGN1a4
1	2655350200033100298	VGN1a4
1	2655350200033100299	VGN1a4
2	2655350200033100300	VGN1a4
7	2655350200033100304	VGN1a4
4	2655350200033100305	VGN1a4
7	2655350200033100306	VGN1a4
1	2655350200033100307	VGN1a4
1	2655350200033100309	VGN1a4
15	2655350200033100313	VGN1a4
7	2655350200033100317	VGN1a4
1	2655350200033100318	VGN1a4
15	2655350200033100319	VGN1a4
7	2655350200033100321	VGN1a4
7	2655350200033100324	VGN1a4
15	2655350200033100326	VGN1a4
7	2655350200033100330	VGN1a4
7	2655350200033100331	VGN1a4
7	2655350200033100333	VGN1a4
15	2655350200033100335	VGN1a4
15	2655350200033100337	VGN1a4
7	2655350200033100339	VGN1a4
15	2655350200033100344	VGN1a4
10	2655350200036100003	VGN1a4
0	2655350200036100024	VGN1a4
7	2655350200036100026	VGN1a4
0	2655350200036100028	VGN1a4
7	2655350200036100029	VGN1a4
7	2655350200036100030	VGN1a4
7	2655350200036100032	VGN1a4
3	2655350200036100033	VGN1a4
1	2655350200036100034	VGN1a4
0	2655350200036100036	VGN1a4
7	2655350200036100037	VGN1a4
16	2655350200036100038	VGN1a4
1	2655350200036100040	VGN1a4
7	2655350200036100042	VGN1a4
16	2655350200036100043	VGN1a4
1	2655350200036100044	VGN1a4
1	2655350200036100045	VGN1a4
7	2655350200036100047	VGN1a4
14	2655350200036100048	VGN1a4
7	2655350200036100051	VGN1a4
0	2655350200036100053	VGN1a4
16	2655350200036100055	VGN1a4
16	2655350200036100056	VGN1a4
7	2655350200036100057	VGN1a4
7	2655350200036100058	VGN1a4
16	2655350200036100059	VGN1a4
16	2655350200036100060	VGN1a4
16	2655350200036100061	VGN1a4
16	2655350200036100063	VGN1a4
0	2655350200036100064	VGN1a4
0	2655350200036100065	VGN1a4
16	2655350200036100066	VGN1a4
16	2655350200036100067	VGN1a4
7	2655350200036100068	VGN1a4
8	2655350200036100069	VGN1a4
16	2655350200036100070	VGN1a4
7	2655350200036100071	VGN1a4
7	2655350200036100072	VGN1a4
8	2655350200036100074	VGN1a4
7	2655350200036100075	VGN1a4
7	2655350200036100076	VGN1a4
0	2655350200036100077	VGN1a4
1	2655350200036100078	VGN1a4
16	2655350200036100079	VGN1a4
16	2655350200036100080	VGN1a4
7	2655350200036100081	VGN1a4
1	2655350200036100082	VGN1a4
16	2655350200036100084	VGN1a4
16	2655350200036100088	VGN1a4
7	2655350200036100089	VGN1a4
1	2655350200036100090	VGN1a4
11	2655350200036100091	VGN1a4
7	2655350200036100092	VGN1a4
0	2655350200036100093	VGN1a4
16	2655350200036100094	VGN1a4
0	2655350200036100096	VGN1a4
16	2655350200036100097	VGN1a4
7	2655350200036100099	VGN1a4
7	2655350200036100100	VGN1a4
16	2655350200036100101	VGN1a4
16	2655350200036100103	VGN1a4
8	2655350200036100104	VGN1a4
7	2655350200036100107	VGN1a4
13	2655350200036100108	VGN1a4
7	2655350200036100109	VGN1a4
7	2655350200036100110	VGN1a4
1	2655350200036100111	VGN1a4
1	2655350200036100112	VGN1a4
13	2655350200036100114	VGN1a4
13	2655350200036100115	VGN1a4
16	2655350200036100116	VGN1a4
16	2655350200036100117	VGN1a4
0	2655350200036100118	VGN1a4
7	2655350200036100121	VGN1a4
16	2655350200036100122	VGN1a4
1	2655350200036100125	VGN1a4
7	2655350200036100126	VGN1a4
7	2655350200036100127	VGN1a4
6	2655350200036100128	VGN1a4
7	2655350200036100129	VGN1a4
1	2655350200036100131	VGN1a4
7	2655350200036100133	VGN1a4
7	2655350200036100134	VGN1a4
10	2655350200036100135	VGN1a4
7	2655350200036100136	VGN1a4
7	2655350200036100137	VGN1a4
8	2655350200036100139	VGN1a4
10	2655350200036100140	VGN1a4
7	2655350200036100141	VGN1a4
16	2655350200036100142	VGN1a4
13	2655350200036100143	VGN1a4
0	2655350200036100144	VGN1a4
2	2655350200036100146	VGN1a4
8	2655350200036100148	VGN1a4
1	2655350200036100149	VGN1a4
1	2655350200036100150	VGN1a4
14	2655350200036100151	VGN1a4
15	2655350200036100152	VGN1a4
8	2655350200036100153	VGN1a4
10	2655350200036100154	VGN1a4
2	2655350200036100155	VGN1a4
1	2655350200036100157	VGN1a4
10	2655350200036100158	VGN1a4
7	2655350200036100159	VGN1a4
2	2655350200036100160	VGN1a4
14	2655350200036100161	VGN1a4
10	2655350200036100162	VGN1a4
4	2655350200036100163	VGN1a4
15	2655350200036100164	VGN1a4
14	2655350200036100165	VGN1a4
15	2655350200036100166	VGN1a4
4	2655350200036100167	VGN1a4
8	2655350200036100169	VGN1a4
1	2655350200036100170	VGN1a4
15	2655350200036100171	VGN1a4
2	2655350200036100172	VGN1a4
7	2655350200036100174	VGN1a4
2	2655350200036100175	VGN1a4
1	2655350200036100176	VGN1a4
15	2655350200036100177	VGN1a4
14	2655350200036100178	VGN1a4
10	2655350200036100180	VGN1a4
15	2655350200036100181	VGN1a4
10	2655350200036100182	VGN1a4
7	2655350200036100184	VGN1a4
10	2655350200036100186	VGN1a4
4	2655350200036100187	VGN1a4
2	2655350200036100189	VGN1a4
7	2655350200036100191	VGN1a4
15	2655350200036100192	VGN1a4
2	2655350200036100193	VGN1a4
1	2655350200036100194	VGN1a4
14	2655350200036100196	VGN1a4
4	2655350200036100198	VGN1a4
10	2655350200036100199	VGN1a4
2	2655350200036100200	VGN1a4
1	2655350200036100204	VGN1a4
1	2655350200036100205	VGN1a4
4	2655350200036100207	VGN1a4
1	2655350200036100208	VGN1a4
15	2655350200036100209	VGN1a4
14	2655350200036100210	VGN1a4
15	2655350200036100211	VGN1a4
15	2655350200036100212	VGN1a4
14	2655350200036100213	VGN1a4
15	2655350200036100214	VGN1a4
1	2655350200036100216	VGN1a4
1	2655350200036100217	VGN1a4
1	2655350200036100218	VGN1a4
14	2655350200036100220	VGN1a4
1	2655350200036100221	VGN1a4
14	2655350200036100222	VGN1a4
1	2655350200036100224	VGN1a4
14	2655350200036100226	VGN1a4
4	2655350200036100227	VGN1a4
0	2655350200036100231	VGN1a4
4	2655350200036100232	VGN1a4
4	2655350200036100233	VGN1a4
4	2655350200036100234	VGN1a4
4	2655350200036100235	VGN1a4
0	2655350200036100238	VGN1a4
4	2655350200036100239	VGN1a4
4	2655350200036100241	VGN1a4
4	2655350200036100242	VGN1a4
4	2655350200036100246	VGN1a4
14	2655350200036100247	VGN1a4
1	2655350200036100248	VGN1a4
14	2655350200036100249	VGN1a4
1	2655350200036100250	VGN1a4
5	2655350200036100251	VGN1a4
1	2655350200036100253	VGN1a4
0	2655350200036100254	VGN1a4
2	2655350200036100255	VGN1a4
1	2655350200036100256	VGN1a4
0	2655350200036100257	VGN1a4
0	2655350200036100258	VGN1a4
0	2655350200036100261	VGN1a4
2	2655350200036100267	VGN1a4
0	2655350200036100268	VGN1a4
2	2655350200036100270	VGN1a4
0	2655350200036100271	VGN1a4
13	2655350200036100272	VGN1a4
5	2655350200036100278	VGN1a4
13	2655350200036100280	VGN1a4
1	2655350200036100283	VGN1a4
5	2655350200036100285	VGN1a4
2	2655350200036100286	VGN1a4
5	2655350200036100288	VGN1a4
0	2655350200036100289	VGN1a4
0	2655350200036100290	VGN1a4
0	2655350200036100292	VGN1a4
13	2655350200036100293	VGN1a4
2	2655350200036100295	VGN1a4
13	2655350200036100296	VGN1a4
5	2655350200036100297	VGN1a4
0	2655350200036100298	VGN1a4
1	2655350200036100299	VGN1a4
5	2655350200036100300	VGN1a4
2	2655350200036100301	VGN1a4
6	2655350200036100302	VGN1a4
1	2655350200036100303	VGN1a4
1	2655350200036100305	VGN1a4
1	2655350200036100306	VGN1a4
1	2655350200036100307	VGN1a4
6	2655350200036100308	VGN1a4
6	2655350200036100309	VGN1a4
1	2655350200036100310	VGN1a4
5	2655350200036100312	VGN1a4
6	2655350200036100314	VGN1a4
0	2655350200036100315	VGN1a4
13	2655350200036100316	VGN1a4
4	2655350200036100317	VGN1a4
6	2655350200036100318	VGN1a4
1	2655350200036100319	VGN1a4
2	2655350200036100320	VGN1a4
2	2655350200036100321	VGN1a4
4	2655350200036100323	VGN1a4
2	2655350200036100324	VGN1a4
4	2655350200036100326	VGN1a4
2	2655350200036100328	VGN1a4
6	2655350200036100330	VGN1a4
0	2655350200036100331	VGN1a4
2	2655350200036100332	VGN1a4
13	2655350200036100334	VGN1a4
2	2655350200036100335	VGN1a4
6	2655350200036100336	VGN1a4
2	2655350200036100337	VGN1a4
8	2655350200036100338	VGN1a4
11	2655350200036100339	VGN1a4
1	2655350200036100340	VGN1a4
6	2655350200036100341	VGN1a4
2	2655350200036100342	VGN1a4
6	2655350200036100343	VGN1a4
4	2655350200036100344	VGN1a4
6	2655350200036100345	VGN1a4
4	2655350200036100348	VGN1a4
6	2655350200036100351	VGN1a4
6	2655350200036100353	VGN1a4
2	2655350200036100354	VGN1a4
8	2655350200036100355	VGN1a4
2	2655350200036100356	VGN1a4
6	2655350200036100357	VGN1a4
4	2655350200036100358	VGN1a4
0	2655350200036100359	VGN1a4
6	2655350200036100360	VGN1a4
5	2655350200036100361	VGN1a4
1	2655350200036100362	VGN1a4
0	2655350200036100363	VGN1a4
5	2655350200036100364	VGN1a4
0	2655350200036100368	VGN1a4
0	2655350200036100370	VGN1a4
4	2655350200036100375	VGN1a4
8	2655350200036100378	VGN1a4
5	2655350200036100379	VGN1a4
1	2655350200036100380	VGN1a4
0	2655350200036100382	VGN1a4
15	2655350200036100386	VGN1a4
15	2655350200036100388	VGN1a4
15	2655350200036100389	VGN1a4
0	2655350200036100390	VGN1a4
8	2655350200036100391	VGN1a4
15	2655350200036100392	VGN1a4
0	2655350200036100393	VGN1a4
8	2655350200036100394	VGN1a4
8	2655350200036100395	VGN1a4
15	2655350200036100396	VGN1a4
15	2655350200036100397	VGN1a4
6	2655350200036100399	VGN1a4
4	2655350200036100401	VGN1a4
5	2655350200036100402	VGN1a4
4	2655350200036100405	VGN1a4
5	2655350200036100406	VGN1a4
6	2655350200036100407	VGN1a4
8	2655350200036100408	VGN1a4
11	2655350200036100410	VGN1a4
0	2655350200036100411	VGN1a4
6	2655350200036100412	VGN1a4
6	2655350200036100413	VGN1a4
6	2655350200036100414	VGN1a4
15	2655350200036100418	VGN1a4
5	2655350200036100419	VGN1a4
5	2655350200036100420	VGN1a4
7	2655350200036100422	VGN1a4
7	2655350200036100424	VGN1a4
6	2655350200036100425	VGN1a4
15	2655350200036100426	VGN1a4
5	2655350200036100427	VGN1a4
11	2655350200036100428	VGN1a4
0	2655350200036100429	VGN1a4
0	2655350200036100430	VGN1a4
0	2655350200036100431	VGN1a4
15	2655350200036100432	VGN1a4
6	2655350200036100433	VGN1a4
0	2655350200036100434	VGN1a4
6	2655350200036100435	VGN1a4
7	2655350200036100436	VGN1a4
6	2655350200036100437	VGN1a4
6	2655350200036100438	VGN1a4
6	2655350200036100439	VGN1a4
7	2655350200036100440	VGN1a4
0	2655350200036100442	VGN1a4
7	2655350200036100443	VGN1a4
11	2655350200036100444	VGN1a4
5	2655350200036100446	VGN1a4
0	2655350200036100447	VGN1a4
11	2655350200036100448	VGN1a4
13	2655350200036100449	VGN1a4
7	2655350200036100451	VGN1a4
7	2655350200036100452	VGN1a4
6	2655350200036100453	VGN1a4
0	2655350200036100455	VGN1a4
0	2655350200036100456	VGN1a4
13	2655350200036100457	VGN1a4
11	2655350200036100458	VGN1a4
0	2655350200036100459	VGN1a4
7	2655350200036100460	VGN1a4
0	2655350200036100461	VGN1a4
7	2655350200036100462	VGN1a4
6	2655350200036100463	VGN1a4
16	2655350200036100464	VGN1a4
7	2655350200036100465	VGN1a4
0	2655350200036100466	VGN1a4
16	2655350200036100467	VGN1a4
6	2655350200036100468	VGN1a4
7	2655350200036100469	VGN1a4
6	2655350200036100470	VGN1a4
0	2655350200036100471	VGN1a4
6	2655350200036100472	VGN1a4
11	2655350200036100473	VGN1a4
0	2655350200036100475	VGN1a4
0	2655350200036100476	VGN1a4
0	2655350200036100477	VGN1a4
0	2655350200036100478	VGN1a4
7	2655350200036100479	VGN1a4
7	2655350200036100480	VGN1a4
6	2655350200036100481	VGN1a4
0	2655350200036100482	VGN1a4
16	2655350200036100483	VGN1a4
7	2655350200036100484	VGN1a4
0	2655350200036100485	VGN1a4
7	2655350200036100486	VGN1a4
0	2655350200036100487	VGN1a4
16	2655350200036100488	VGN1a4
16	2655350200036100489	VGN1a4
6	2655350200036100490	VGN1a4
5	2655350200036100491	VGN1a4
16	2655350200036100493	VGN1a4
7	2655350200036100494	VGN1a4
0	2655350200036100495	VGN1a4
16	2655350200036100496	VGN1a4
5	2655350200036100497	VGN1a4
0	2655350200036100499	VGN1a4
0	2655350200036100500	VGN1a4
11	2655350200036100501	VGN1a4
0	2655350200036100502	VGN1a4
11	2655350200036100503	VGN1a4
11	2655350200036100504	VGN1a4
11	2655350200036100505	VGN1a4
16	2655350200036100506	VGN1a4
0	2655350200036100507	VGN1a4
7	2655350200036100508	VGN1a4
16	2655350200036100509	VGN1a4
11	2655350200036100510	VGN1a4
7	2655350200036100511	VGN1a4
16	2655350200036100512	VGN1a4
16	2655350200036100514	VGN1a4
16	2655350200036100515	VGN1a4
0	2655350200036100518	VGN1a4
7	2655350200036100520	VGN1a4
11	2655350200036100523	VGN1a4
11	2655350200036100524	VGN1a4
0	2655350200036100525	VGN1a4
16	2655350200036100529	VGN1a4
0	2655350200036100531	VGN1a4
0	2655350200036100533	VGN1a4
11	2655350200036100535	VGN1a4
16	2655350200036100537	VGN1a4
6	2655350200037100018	VGN1a4
11	2655350200037100021	VGN1a4
11	2655350200037100022	VGN1a4
0	2655350200037100024	VGN1a4
0	2655350200037100025	VGN1a4
5	2655350200037100026	VGN1a4
5	2655350200037100027	VGN1a4
5	2655350200037100028	VGN1a4
0	2655350200037100029	VGN1a4
5	2655350200037100030	VGN1a4
0	2655350200037100041	VGN1a4
3	2655350200037100042	VGN1a4
0	2655350200037100043	VGN1a4
0	2655350200037100051	VGN1a4
3	2655350200037100055	VGN1a4
5	2655350200037100058	VGN1a4
11	2655350200037100059	VGN1a4
3	2655350200037100061	VGN1a4
11	2655350200037100062	VGN1a4
5	2655350200037100063	VGN1a4
3	2655350200037100064	VGN1a4
0	2655350200037100065	VGN1a4
0	2655350200037100066	VGN1a4
11	2655350200037100071	VGN1a4
6	2655350200037100072	VGN1a4
0	2655350200037100074	VGN1a4
3	2655350200037100078	VGN1a4
0	2655350200037100079	VGN1a4
11	2655350200037100084	VGN1a4
0	2655350200037100087	VGN1a4
0	2655350200037100090	VGN1a4
11	2655350200037100092	VGN1a4
3	2655350200037100093	VGN1a4
0	2655350200037100094	VGN1a4
5	2655350200037100095	VGN1a4
3	2655350200037100098	VGN1a4
0	2655350200037100099	VGN1a4
6	2655350200037100100	VGN1a4
0	2655350200037100102	VGN1a4
0	2655350200037100103	VGN1a4
0	2655350200037100109	VGN1a4
0	2655350200037100110	VGN1a4
0	2655350200037100111	VGN1a4
0	2655350200037100112	VGN1a4
3	2655350200037100114	VGN1a4
0	2655350200037100117	VGN1a4
3	2655350200037100119	VGN1a4
0	2655350200037100120	VGN1a4
4	2655350200037100126	VGN1a4
3	2655350200037100130	VGN1a4
3	2655350200037100133	VGN1a4
0	2655350200037100134	VGN1a4
4	2655350200037100135	VGN1a4
2	2655350200037100136	VGN1a4
0	2655350200037100138	VGN1a4
0	2655350200037100139	VGN1a4
0	2655350200037100143	VGN1a4
0	2655350200037100144	VGN1a4
0	2655350200037100147	VGN1a4
3	2655350200037100148	VGN1a4
2	2655350200037100149	VGN1a4
3	2655350200037100150	VGN1a4
0	2655350200037100152	VGN1a4
3	2655350200037100154	VGN1a4
0	2655350200037100157	VGN1a4
3	2655350200037100158	VGN1a4
4	2655350200037100159	VGN1a4
4	2655350200037100160	VGN1a4
0	2655350200037100161	VGN1a4
0	2655350200037100162	VGN1a4
4	2655350200037100165	VGN1a4
2	2655350200037100167	VGN1a4
5	2655350200037100168	VGN1a4
3	2655350200037100169	VGN1a4
4	2655350200037100170	VGN1a4
0	2655350200037100172	VGN1a4
3	2655350200037100174	VGN1a4
6	2655350200037100175	VGN1a4
3	2655350200037100176	VGN1a4
3	2655350200037100177	VGN1a4
13	2655350200037100178	VGN1a4
0	2655350200037100179	VGN1a4
0	2655350200037100180	VGN1a4
5	2655350200037100181	VGN1a4
3	2655350200037100183	VGN1a4
2	2655350200037100184	VGN1a4
0	2655350200037100185	VGN1a4
3	2655350200037100186	VGN1a4
4	2655350200037100187	VGN1a4
2	2655350200037100188	VGN1a4
5	2655350200037100189	VGN1a4
1	2655350200037100190	VGN1a4
0	2655350200037100191	VGN1a4
3	2655350200037100193	VGN1a4
0	2655350200037100194	VGN1a4
1	2655350200037100198	VGN1a4
2	2655350200037100199	VGN1a4
0	2655350200037100200	VGN1a4
3	2655350200037100201	VGN1a4
4	2655350200037100202	VGN1a4
0	2655350200037100204	VGN1a4
3	2655350200037100208	VGN1a4
5	2655350200037100209	VGN1a4
2	2655350200037100211	VGN1a4
5	2655350200037100212	VGN1a4
3	2655350200037100214	VGN1a4
5	2655350200037100215	VGN1a4
5	2655350200037100216	VGN1a4
5	2655350200037100217	VGN1a4
0	2655350200037100219	VGN1a4
6	2655350200037100220	VGN1a4
5	2655350200037100221	VGN1a4
1	2655350200037100223	VGN1a4
1	2655350200037100225	VGN1a4
0	2655350200037100226	VGN1a4
0	2655350200037100227	VGN1a4
3	2655350200037100231	VGN1a4
0	2655350200037100235	VGN1a4
5	2655350200037100236	VGN1a4
5	2655350200037100238	VGN1a4
6	2655350200037100241	VGN1a4
5	2655350200037100242	VGN1a4
3	2655350200037100244	VGN1a4
5	2655350200037100245	VGN1a4
5	2655350200037100247	VGN1a4
0	2655350200037100248	VGN1a4
0	2655350200037100249	VGN1a4
5	2655350200037100251	VGN1a4
4	2655350200037100253	VGN1a4
3	2655350200037100254	VGN1a4
0	2655350200037100255	VGN1a4
5	2655350200037100256	VGN1a4
0	2655350200037100257	VGN1a4
3	2655350200037100258	VGN1a4
5	2655350200037100259	VGN1a4
11	2655350200037100260	VGN1a4
3	2655350200037100262	VGN1a4
0	2655350200037100264	VGN1a4
0	2655350200037100267	VGN1a4
0	2655350200037100268	VGN1a4
4	2655350200037100274	VGN1a4
6	2655350200037100275	VGN1a4
6	2655350200037100276	VGN1a4
3	2655350200037100277	VGN1a4
3	2655350200037100278	VGN1a4
5	2655350200037100284	VGN1a4
0	2655350200037100285	VGN1a4
0	2655350200037100286	VGN1a4
5	2655350200037100287	VGN1a4
5	2655350200037100289	VGN1a4
6	2655350200037100290	VGN1a4
3	2655350200037100293	VGN1a4
5	2655350200037100295	VGN1a4
3	2655350200037100296	VGN1a4
0	2655350200037100297	VGN1a4
0	2655350200037100298	VGN1a4
6	2655350200037100300	VGN1a4
0	2655350200037100301	VGN1a4
5	2655350200037100302	VGN1a4
0	2655350200037100303	VGN1a4
0	2655350200037100304	VGN1a4
0	2655350200037100306	VGN1a4
0	2655350200037100308	VGN1a4
3	2655350200037100309	VGN1a4
3	2655350200037100310	VGN1a4
6	2655350200037100311	VGN1a4
3	2655350200037100312	VGN1a4
0	2655350200037100313	VGN1a4
5	2655350200037100314	VGN1a4
6	2655350200037100315	VGN1a4
5	2655350200037100317	VGN1a4
6	2655350200037100318	VGN1a4
5	2655350200037100319	VGN1a4
5	2655350200037100321	VGN1a4
3	2655350200037100323	VGN1a4
5	2655350200037100325	VGN1a4
6	2655350200037100327	VGN1a4
3	2655350200037100329	VGN1a4
6	2655350200037100330	VGN1a4
6	2655350200037100331	VGN1a4
6	2655350200037100334	VGN1a4
6	2655350200037100335	VGN1a4
3	2655350200037100336	VGN1a4
6	2655350200037100337	VGN1a4
0	2655350200037100338	VGN1a4
6	2655350200037100340	VGN1a4
13	2655350200037100341	VGN1a4
5	2655350200037100343	VGN1a4
6	2655350200037100347	VGN1a4
3	2655350200037100348	VGN1a4
0	2655350200037100349	VGN1a4
11	2655350200037100350	VGN1a4
13	2655350200037100353	VGN1a4
3	2655350200037100354	VGN1a4
0	2655350200037100355	VGN1a4
3	2655350200037100356	VGN1a4
5	2655350200037100357	VGN1a4
5	2655350200037100358	VGN1a4
5	2655350200037100359	VGN1a4
3	2655350200037100360	VGN1a4
6	2655350200037100361	VGN1a4
3	2655350200037100362	VGN1a4
0	2655350200037100363	VGN1a4
0	2655350200037100364	VGN1a4
3	2655350200037100365	VGN1a4
5	2655350200037100368	VGN1a4
5	2655350200037100369	VGN1a4
6	2655350200037100370	VGN1a4
11	2655350200037100372	VGN1a4
0	2655350200037100373	VGN1a4
0	2655350200037100374	VGN1a4
3	2655350200037100375	VGN1a4
11	2655350200037100376	VGN1a4
5	2655350200037100379	VGN1a4
0	2655350200037100382	VGN1a4
0	2655350200037100388	VGN1a4
0	2655350200037100389	VGN1a4
0	2655350200037100391	VGN1a4
11	2655350200037100392	VGN1a4
3	2655350200037100393	VGN1a4
2	2655350200037100394	VGN1a4
3	2655350200037100395	VGN1a4
6	2655350200037100397	VGN1a4
11	2655350200037100398	VGN1a4
3	2655350200037100400	VGN1a4
11	2655350200037100402	VGN1a4
4	2655350200037100403	VGN1a4
0	2655350200037100405	VGN1a4
11	2655350200037100407	VGN1a4
0	2655350200037100408	VGN1a4
0	2655350200037100410	VGN1a4
5	2655350200037100411	VGN1a4
0	2655350200037100412	VGN1a4
11	2655350200037100413	VGN1a4
5	2655350200037100417	VGN1a4
11	2655350200037100419	VGN1a4
5	2655350200037100420	VGN1a4
0	2655350200037100421	VGN1a4
4	2655350200037100422	VGN1a4
6	2655350200037100424	VGN1a4
4	2655350200037100425	VGN1a4
6	2655350200037100426	VGN1a4
6	2655350200037100427	VGN1a4
11	2655350200037100428	VGN1a4
0	2655350200037100431	VGN1a4
0	2655350200037100432	VGN1a4
4	2655350200037100434	VGN1a4
11	2655350200037100435	VGN1a4
6	2655350200037100437	VGN1a4
0	2655350200037100438	VGN1a4
6	2655350200037100439	VGN1a4
4	2655350200037100441	VGN1a4
0	2655350200037100443	VGN1a4
5	2655350200037100444	VGN1a4
6	2655350200037100445	VGN1a4
0	2655350200037100446	VGN1a4
0	2655350200037100449	VGN1a4
11	2655350200037100450	VGN1a4
0	2655350200037100453	VGN1a4
5	2655350200037100455	VGN1a4
4	2655350200037100456	VGN1a4
11	2655350200037100457	VGN1a4
3	2655350200037100459	VGN1a4
6	2655350200037100460	VGN1a4
11	2655350200037100464	VGN1a4
3	2655350200037100467	VGN1a4
0	2655350200037100468	VGN1a4
6	2655350200037100469	VGN1a4
0	2655350200037100470	VGN1a4
4	2655350200037100471	VGN1a4
11	2655350200037100472	VGN1a4
6	2655350200037100474	VGN1a4
0	2655350200037100475	VGN1a4
11	2655350200037100476	VGN1a4
6	2655350200037100478	VGN1a4
0	2655350200037100479	VGN1a4
3	2655350200037100480	VGN1a4
5	2655350200037100481	VGN1a4
0	2655350200037100482	VGN1a4
6	2655350200037100483	VGN1a4
5	2655350200037100484	VGN1a4
4	2655350200037100485	VGN1a4
11	2655350200037100487	VGN1a4
5	2655350200037100488	VGN1a4
0	2655350200037100490	VGN1a4
11	2655350200037100493	VGN1a4
0	2655350200037100494	VGN1a4
4	2655350200037100496	VGN1a4
11	2655350200037100497	VGN1a4
5	2655350200037100501	VGN1a4
6	2655350200037100504	VGN1a4
3	2655350200037100505	VGN1a4
4	2655350200037100506	VGN1a4
4	2655350200037100507	VGN1a4
0	2655350200037100508	VGN1a4
5	2655350200038100005	VGN1a4
7	2655350200038100025	VGN1a4
0	2655350200038100026	VGN1a4
0	2655350200038100027	VGN1a4
0	2655350200038100029	VGN1a4
7	2655350200038100030	VGN1a4
13	2655350200038100032	VGN1a4
2	2655350200038100033	VGN1a4
7	2655350200038100034	VGN1a4
0	2655350200038100036	VGN1a4
7	2655350200038100038	VGN1a4
2	2655350200038100042	VGN1a4
5	2655350200038100043	VGN1a4
6	2655350200038100044	VGN1a4
0	2655350200038100047	VGN1a4
7	2655350200038100048	VGN1a4
2	2655350200038100049	VGN1a4
13	2655350200038100050	VGN1a4
7	2655350200038100051	VGN1a4
1	2655350200038100052	VGN1a4
8	2655350200038100056	VGN1a4
7	2655350200038100057	VGN1a4
7	2655350200038100058	VGN1a4
16	2655350200038100059	VGN1a4
5	2655350200038100060	VGN1a4
0	2655350200038100061	VGN1a4
2	2655350200038100062	VGN1a4
0	2655350200038100063	VGN1a4
13	2655350200038100065	VGN1a4
2	2655350200038100067	VGN1a4
0	2655350200038100068	VGN1a4
16	2655350200038100069	VGN1a4
0	2655350200038100073	VGN1a4
0	2655350200038100074	VGN1a4
2	2655350200038100075	VGN1a4
16	2655350200038100076	VGN1a4
0	2655350200038100077	VGN1a4
5	2655350200038100078	VGN1a4
7	2655350200038100079	VGN1a4
0	2655350200038100080	VGN1a4
2	2655350200038100081	VGN1a4
1	2655350200038100082	VGN1a4
2	2655350200038100084	VGN1a4
7	2655350200038100085	VGN1a4
15	2655350200038100086	VGN1a4
16	2655350200038100087	VGN1a4
1	2655350200038100088	VGN1a4
7	2655350200038100089	VGN1a4
1	2655350200038100092	VGN1a4
5	2655350200038100094	VGN1a4
15	2655350200038100095	VGN1a4
11	2655350200038100097	VGN1a4
7	2655350200038100098	VGN1a4
0	2655350200038100099	VGN1a4
4	2655350200038100100	VGN1a4
16	2655350200038100103	VGN1a4
16	2655350200038100104	VGN1a4
16	2655350200038100105	VGN1a4
1	2655350200038100107	VGN1a4
16	2655350200038100108	VGN1a4
16	2655350200038100109	VGN1a4
0	2655350200038100110	VGN1a4
0	2655350200038100112	VGN1a4
0	2655350200038100113	VGN1a4
5	2655350200038100115	VGN1a4
7	2655350200038100116	VGN1a4
5	2655350200038100118	VGN1a4
15	2655350200038100119	VGN1a4
16	2655350200038100120	VGN1a4
11	2655350200038100121	VGN1a4
11	2655350200038100122	VGN1a4
15	2655350200038100125	VGN1a4
5	2655350200038100126	VGN1a4
4	2655350200038100129	VGN1a4
11	2655350200038100134	VGN1a4
0	2655350200038100135	VGN1a4
5	2655350200038100137	VGN1a4
15	2655350200038100138	VGN1a4
5	2655350200038100139	VGN1a4
11	2655350200038100141	VGN1a4
5	2655350200038100144	VGN1a4
16	2655350200038100145	VGN1a4
16	2655350200038100146	VGN1a4
5	2655350200038100148	VGN1a4
4	2655350200038100150	VGN1a4
7	2655350200038100153	VGN1a4
11	2655350200038100154	VGN1a4
15	2655350200038100155	VGN1a4
5	2655350200038100157	VGN1a4
16	2655350200038100158	VGN1a4
16	2655350200038100159	VGN1a4
16	2655350200038100160	VGN1a4
15	2655350200038100162	VGN1a4
15	2655350200038100163	VGN1a4
11	2655350200038100164	VGN1a4
5	2655350200038100166	VGN1a4
15	2655350200038100167	VGN1a4
5	2655350200038100168	VGN1a4
7	2655350200038100169	VGN1a4
16	2655350200038100170	VGN1a4
11	2655350200038100172	VGN1a4
4	2655350200038100173	VGN1a4
11	2655350200038100176	VGN1a4
16	2655350200038100178	VGN1a4
16	2655350200038100179	VGN1a4
5	2655350200038100180	VGN1a4
5	2655350200038100181	VGN1a4
15	2655350200038100182	VGN1a4
11	2655350200038100183	VGN1a4
5	2655350200038100186	VGN1a4
11	2655350200038100187	VGN1a4
4	2655350200038100188	VGN1a4
16	2655350200038100189	VGN1a4
5	2655350200038100190	VGN1a4
15	2655350200038100191	VGN1a4
1	2655350200038100193	VGN1a4
11	2655350200038100194	VGN1a4
5	2655350200038100195	VGN1a4
14	2655350200038100198	VGN1a4
11	2655350200038100199	VGN1a4
11	2655350200038100201	VGN1a4
16	2655350200038100202	VGN1a4
11	2655350200038100203	VGN1a4
11	2655350200038100204	VGN1a4
11	2655350200038100206	VGN1a4
15	2655350200038100207	VGN1a4
14	2655350200038100208	VGN1a4
11	2655350200038100209	VGN1a4
13	2655350200038100210	VGN1a4
11	2655350200038100211	VGN1a4
11	2655350200038100212	VGN1a4
15	2655350200038100215	VGN1a4
11	2655350200038100217	VGN1a4
11	2655350200038100218	VGN1a4
4	2655350200038100219	VGN1a4
11	2655350200038100222	VGN1a4
11	2655350200038100223	VGN1a4
15	2655350200038100224	VGN1a4
11	2655350200038100227	VGN1a4
11	2655350200038100228	VGN1a4
11	2655350200038100229	VGN1a4
4	2655350200038100240	VGN1a4
4	2655350200038100242	VGN1a4
1	2655350200038100243	VGN1a4
11	2655350200038100246	VGN1a4
4	2655350200038100250	VGN1a4
11	2655350200038100251	VGN1a4
4	2655350200038100253	VGN1a4
11	2655350200038100254	VGN1a4
4	2655350200038100256	VGN1a4
4	2655350200038100257	VGN1a4
1	2655350200038100260	VGN1a4
4	2655350200038100263	VGN1a4
4	2655350200038100264	VGN1a4
4	2655350200038100265	VGN1a4
4	2655350200038100266	VGN1a4
4	2655350200038100268	VGN1a4
1	2655350200038100269	VGN1a4
4	2655350200038100270	VGN1a4
4	2655350200038100271	VGN1a4
4	2655350200038100273	VGN1a4
4	2655350200038100275	VGN1a4
0	2655350200038100276	VGN1a4
15	2655350200038100277	VGN1a4
4	2655350200038100278	VGN1a4
4	2655350200038100279	VGN1a4
15	2655350200038100280	VGN1a4
4	2655350200038100281	VGN1a4
0	2655350200038100282	VGN1a4
15	2655350200038100283	VGN1a4
1	2655350200038100284	VGN1a4
15	2655350200038100285	VGN1a4
0	2655350200038100286	VGN1a4
4	2655350200038100287	VGN1a4
0	2655350200038100288	VGN1a4
4	2655350200038100289	VGN1a4
0	2655350200038100290	VGN1a4
2	2655350200038100291	VGN1a4
0	2655350200038100293	VGN1a4
4	2655350200038100294	VGN1a4
0	2655350200038100295	VGN1a4
4	2655350200038100297	VGN1a4
1	2655350200038100298	VGN1a4
0	2655350200038100301	VGN1a4
15	2655350200038100303	VGN1a4
4	2655350200038100304	VGN1a4
2	2655350200038100305	VGN1a4
0	2655350200038100306	VGN1a4
2	2655350200038100307	VGN1a4
4	2655350200038100308	VGN1a4
0	2655350200038100309	VGN1a4
6	2655350200038100310	VGN1a4
2	2655350200038100311	VGN1a4
0	2655350200038100312	VGN1a4
15	2655350200038100313	VGN1a4
1	2655350200038100314	VGN1a4
5	2655350200038100316	VGN1a4
1	2655350200038100317	VGN1a4
8	2655350200038100318	VGN1a4
2	2655350200038100319	VGN1a4
2	2655350200038100321	VGN1a4
0	2655350200038100322	VGN1a4
6	2655350200038100323	VGN1a4
4	2655350200038100325	VGN1a4
1	2655350200038100326	VGN1a4
6	2655350200038100327	VGN1a4
2	2655350200038100328	VGN1a4
0	2655350200038100329	VGN1a4
0	2655350200038100330	VGN1a4
2	2655350200038100331	VGN1a4
0	2655350200038100332	VGN1a4
2	2655350200038100333	VGN1a4
4	2655350200038100334	VGN1a4
7	2655350200038100335	VGN1a4
1	2655350200038100336	VGN1a4
5	2655350200038100337	VGN1a4
7	2655350200038100339	VGN1a4
0	2655350200038100340	VGN1a4
4	2655350200038100341	VGN1a4
0	2655350200038100342	VGN1a4
0	2655350200038100343	VGN1a4
2	2655350200038100344	VGN1a4
4	2655350200038100345	VGN1a4
2	2655350200038100346	VGN1a4
4	2655350200038100347	VGN1a4
1	2655350200038100348	VGN1a4
1	2655350200038100349	VGN1a4
7	2655350200038100350	VGN1a4
0	2655350200038100354	VGN1a4
4	2655350200038100357	VGN1a4
7	2655350200038100358	VGN1a4
7	2655350200038100359	VGN1a4
1	2655350200038100360	VGN1a4
0	2655350200038100361	VGN1a4
0	2655350200038100362	VGN1a4
7	2655350200038100363	VGN1a4
7	2655350200038100364	VGN1a4
2	2655350200038100366	VGN1a4
2	2655350200038100367	VGN1a4
7	2655350200038100368	VGN1a4
7	2655350200038100369	VGN1a4
7	2655350200038100371	VGN1a4
7	2655350200038100372	VGN1a4
7	2655350200038100373	VGN1a4
15	2655350200038100374	VGN1a4
0	2655350200038100375	VGN1a4
2	2655350200038100376	VGN1a4
4	2655350200038100378	VGN1a4
15	2655350200038100379	VGN1a4
7	2655350200038100380	VGN1a4
7	2655350200038100381	VGN1a4
7	2655350200038100382	VGN1a4
2	2655350200038100383	VGN1a4
7	2655350200038100384	VGN1a4
7	2655350200038100385	VGN1a4
15	2655350200038100386	VGN1a4
1	2655350200038100387	VGN1a4
7	2655350200038100388	VGN1a4
7	2655350200038100390	VGN1a4
7	2655350200038100392	VGN1a4
1	2655350200038100393	VGN1a4
8	2655350200038100395	VGN1a4
1	2655350200038100397	VGN1a4
7	2655350200038100398	VGN1a4
7	2655350200038100400	VGN1a4
15	2655350200038100401	VGN1a4
1	2655350200038100402	VGN1a4
2	2655350200038100403	VGN1a4
7	2655350200038100404	VGN1a4
1	2655350200038100405	VGN1a4
7	2655350200038100407	VGN1a4
7	2655350200038100408	VGN1a4
7	2655350200038100409	VGN1a4
7	2655350200038100410	VGN1a4
7	2655350200038100412	VGN1a4
7	2655350200038100413	VGN1a4
15	2655350200038100414	VGN1a4
2	2655350200038100415	VGN1a4
7	2655350200038100417	VGN1a4
2	2655350200038100418	VGN1a4
8	2655350200038100419	VGN1a4
1	2655350200038100421	VGN1a4
7	2655350200038100422	VGN1a4
7	2655350200038100423	VGN1a4
2	2655350200038100424	VGN1a4
15	2655350200038100427	VGN1a4
16	2655350200038100428	VGN1a4
16	2655350200038100430	VGN1a4
7	2655350200038100431	VGN1a4
2	2655350200038100432	VGN1a4
7	2655350200038100433	VGN1a4
7	2655350200038100434	VGN1a4
4	2655350200038100435	VGN1a4
1	2655350200038100436	VGN1a4
7	2655350200038100438	VGN1a4
16	2655350200038100439	VGN1a4
1	2655350200038100440	VGN1a4
4	2655350200038100442	VGN1a4
16	2655350200038100443	VGN1a4
1	2655350200038100444	VGN1a4
1	2655350200038100446	VGN1a4
7	2655350200038100447	VGN1a4
15	2655350200038100448	VGN1a4
7	2655350200038100450	VGN1a4
15	2655350200038100451	VGN1a4
15	2655350200038100452	VGN1a4
7	2655350200038100454	VGN1a4
1	2655350200038100455	VGN1a4
7	2655350200038100456	VGN1a4
15	2655350200038100457	VGN1a4
7	2655350200038100458	VGN1a4
0	2655350200038100460	VGN1a4
7	2655350200038100461	VGN1a4
7	2655350200038100462	VGN1a4
15	2655350200038100463	VGN1a4
0	2655350200038100464	VGN1a4
15	2655350200038100466	VGN1a4
16	2655350200038100467	VGN1a4
0	2655350200038100469	VGN1a4
0	2655350200038100470	VGN1a4
7	2655350200038100471	VGN1a4
7	2655350200038100472	VGN1a4
0	2655350200038100473	VGN1a4
15	2655350200038100474	VGN1a4
16	2655350200038100475	VGN1a4
15	2655350200038100477	VGN1a4
7	2655350200038100480	VGN1a4
7	2655350200038100481	VGN1a4
7	2655350200038100483	VGN1a4
15	2655350200038100484	VGN1a4
15	2655350200038100485	VGN1a4
7	2655350200038100486	VGN1a4
1	2655350200038100489	VGN1a4
7	2655350200038100490	VGN1a4
0	2655350200038100491	VGN1a4
0	2655350200038100492	VGN1a4
0	2655350200038100493	VGN1a4
7	2655350200038100494	VGN1a4
0	2655350200038100495	VGN1a4
7	2655350200038100497	VGN1a4
7	2655350200038100498	VGN1a4
2	2655350200038100500	VGN1a4
7	2655350200038100501	VGN1a4
0	2655350200038100503	VGN1a4
2	2655350200038100507	VGN1a4
7	2655350200039100025	VGN1a4
15	2655350200039100029	VGN1a4
7	2655350200039100032	VGN1a4
10	2655350200039100040	VGN1a4
7	2655350200039100041	VGN1a4
4	2655350200039100042	VGN1a4
10	2655350200039100044	VGN1a4
14	2655350200039100047	VGN1a4
10	2655350200039100048	VGN1a4
14	2655350200039100051	VGN1a4
16	2655350200039100054	VGN1a4
16	2655350200039100056	VGN1a4
14	2655350200039100057	VGN1a4
14	2655350200039100063	VGN1a4
16	2655350200039100073	VGN1a4
14	2655350200039100075	VGN1a4
16	2655350200039100080	VGN1a4
16	2655350200042100003	VGN1a4
7	2655350200042100028	VGN1a4
16	2655350200042100029	VGN1a4
4	2655350200042100031	VGN1a4
0	2655350200042100033	VGN1a4
16	2655350200042100035	VGN1a4
7	2655350200042100037	VGN1a4
0	2655350200042100038	VGN1a4
11	2655350200042100039	VGN1a4
7	2655350200042100040	VGN1a4
11	2655350200042100041	VGN1a4
7	2655350200042100042	VGN1a4
0	2655350200042100043	VGN1a4
4	2655350200042100044	VGN1a4
6	2655350200042100045	VGN1a4
4	2655350200042100047	VGN1a4
0	2655350200042100048	VGN1a4
16	2655350200042100050	VGN1a4
0	2655350200042100052	VGN1a4
16	2655350200042100053	VGN1a4
0	2655350200042100055	VGN1a4
7	2655350200042100057	VGN1a4
16	2655350200042100058	VGN1a4
16	2655350200042100059	VGN1a4
7	2655350200042100060	VGN1a4
7	2655350200042100061	VGN1a4
0	2655350200042100062	VGN1a4
1	2655350200042100066	VGN1a4
7	2655350200042100068	VGN1a4
0	2655350200042100069	VGN1a4
7	2655350200042100070	VGN1a4
4	2655350200042100071	VGN1a4
4	2655350200042100072	VGN1a4
7	2655350200042100073	VGN1a4
1	2655350200042100074	VGN1a4
0	2655350200042100076	VGN1a4
0	2655350200042100077	VGN1a4
0	2655350200042100079	VGN1a4
16	2655350200042100080	VGN1a4
4	2655350200042100081	VGN1a4
16	2655350200042100082	VGN1a4
16	2655350200042100084	VGN1a4
2	2655350200042100086	VGN1a4
1	2655350200042100087	VGN1a4
0	2655350200042100088	VGN1a4
16	2655350200042100089	VGN1a4
7	2655350200042100090	VGN1a4
2	2655350200042100091	VGN1a4
0	2655350200042100092	VGN1a4
1	2655350200042100093	VGN1a4
7	2655350200042100095	VGN1a4
16	2655350200042100096	VGN1a4
4	2655350200042100098	VGN1a4
0	2655350200042100099	VGN1a4
4	2655350200042100100	VGN1a4
7	2655350200042100101	VGN1a4
7	2655350200042100102	VGN1a4
0	2655350200042100103	VGN1a4
0	2655350200042100105	VGN1a4
0	2655350200042100107	VGN1a4
2	2655350200042100108	VGN1a4
6	2655350200042100109	VGN1a4
7	2655350200042100110	VGN1a4
2	2655350200042100111	VGN1a4
16	2655350200042100112	VGN1a4
4	2655350200042100113	VGN1a4
6	2655350200042100114	VGN1a4
7	2655350200042100115	VGN1a4
7	2655350200042100116	VGN1a4
15	2655350200042100118	VGN1a4
2	2655350200042100120	VGN1a4
15	2655350200042100122	VGN1a4
2	2655350200042100124	VGN1a4
0	2655350200042100125	VGN1a4
4	2655350200042100126	VGN1a4
4	2655350200042100127	VGN1a4
4	2655350200042100128	VGN1a4
4	2655350200042100129	VGN1a4
2	2655350200042100130	VGN1a4
0	2655350200042100131	VGN1a4
15	2655350200042100132	VGN1a4
6	2655350200042100133	VGN1a4
7	2655350200042100135	VGN1a4
15	2655350200042100136	VGN1a4
7	2655350200042100137	VGN1a4
15	2655350200042100138	VGN1a4
15	2655350200042100139	VGN1a4
15	2655350200042100140	VGN1a4
2	2655350200042100142	VGN1a4
4	2655350200042100143	VGN1a4
1	2655350200042100144	VGN1a4
6	2655350200042100145	VGN1a4
4	2655350200042100146	VGN1a4
2	2655350200042100147	VGN1a4
15	2655350200042100148	VGN1a4
0	2655350200042100149	VGN1a4
1	2655350200042100150	VGN1a4
15	2655350200042100151	VGN1a4
4	2655350200042100152	VGN1a4
6	2655350200042100153	VGN1a4
0	2655350200042100154	VGN1a4
0	2655350200042100155	VGN1a4
1	2655350200042100157	VGN1a4
6	2655350200042100158	VGN1a4
15	2655350200042100159	VGN1a4
15	2655350200042100160	VGN1a4
15	2655350200042100161	VGN1a4
0	2655350200042100162	VGN1a4
6	2655350200042100163	VGN1a4
15	2655350200042100164	VGN1a4
11	2655350200042100165	VGN1a4
1	2655350200042100167	VGN1a4
6	2655350200042100171	VGN1a4
1	2655350200042100172	VGN1a4
15	2655350200042100176	VGN1a4
1	2655350200042100177	VGN1a4
6	2655350200042100178	VGN1a4
6	2655350200042100180	VGN1a4
0	2655350200042100182	VGN1a4
0	2655350200042100183	VGN1a4
1	2655350200042100184	VGN1a4
5	2655350200042100186	VGN1a4
0	2655350200042100187	VGN1a4
1	2655350200042100188	VGN1a4
6	2655350200042100190	VGN1a4
5	2655350200042100191	VGN1a4
6	2655350200042100192	VGN1a4
6	2655350200042100193	VGN1a4
2	2655350200042100194	VGN1a4
6	2655350200042100195	VGN1a4
5	2655350200042100200	VGN1a4
5	2655350200042100203	VGN1a4
2	2655350200042100204	VGN1a4
5	2655350200042100205	VGN1a4
3	2655350200042100208	VGN1a4
0	2655350200042100209	VGN1a4
6	2655350200042100210	VGN1a4
6	2655350200042100212	VGN1a4
6	2655350200042100215	VGN1a4
5	2655350200042100218	VGN1a4
0	2655350200042100219	VGN1a4
1	2655350200042100220	VGN1a4
0	2655350200042100223	VGN1a4
13	2655350200042100224	VGN1a4
5	2655350200042100225	VGN1a4
4	2655350200042100226	VGN1a4
2	2655350200042100227	VGN1a4
6	2655350200042100228	VGN1a4
1	2655350200042100230	VGN1a4
2	2655350200042100232	VGN1a4
5	2655350200042100234	VGN1a4
6	2655350200042100235	VGN1a4
0	2655350200042100236	VGN1a4
13	2655350200042100238	VGN1a4
0	2655350200042100239	VGN1a4
4	2655350200042100240	VGN1a4
6	2655350200042100241	VGN1a4
1	2655350200042100242	VGN1a4
1	2655350200042100243	VGN1a4
2	2655350200042100244	VGN1a4
5	2655350200042100245	VGN1a4
6	2655350200042100246	VGN1a4
0	2655350200042100247	VGN1a4
4	2655350200042100248	VGN1a4
6	2655350200042100250	VGN1a4
6	2655350200042100252	VGN1a4
6	2655350200042100253	VGN1a4
3	2655350200042100254	VGN1a4
4	2655350200042100255	VGN1a4
0	2655350200042100256	VGN1a4
0	2655350200042100257	VGN1a4
6	2655350200042100258	VGN1a4
2	2655350200042100259	VGN1a4
2	2655350200042100260	VGN1a4
5	2655350200042100261	VGN1a4
11	2655350200042100263	VGN1a4
6	2655350200042100266	VGN1a4
2	2655350200042100267	VGN1a4
6	2655350200042100268	VGN1a4
6	2655350200042100270	VGN1a4
6	2655350200042100271	VGN1a4
5	2655350200042100273	VGN1a4
0	2655350200042100275	VGN1a4
6	2655350200042100276	VGN1a4
0	2655350200042100277	VGN1a4
0	2655350200042100280	VGN1a4
1	2655350200042100281	VGN1a4
0	2655350200042100282	VGN1a4
6	2655350200042100283	VGN1a4
2	2655350200042100284	VGN1a4
6	2655350200042100286	VGN1a4
6	2655350200042100289	VGN1a4
2	2655350200042100290	VGN1a4
6	2655350200042100292	VGN1a4
1	2655350200042100293	VGN1a4
6	2655350200042100296	VGN1a4
0	2655350200042100298	VGN1a4
2	2655350200042100300	VGN1a4
1	2655350200042100302	VGN1a4
0	2655350200042100303	VGN1a4
6	2655350200042100304	VGN1a4
6	2655350200042100307	VGN1a4
0	2655350200042100308	VGN1a4
5	2655350200042100310	VGN1a4
0	2655350200042100311	VGN1a4
0	2655350200042100312	VGN1a4
8	2655350200042100313	VGN1a4
6	2655350200042100314	VGN1a4
5	2655350200042100315	VGN1a4
6	2655350200042100316	VGN1a4
4	2655350200042100318	VGN1a4
8	2655350200042100320	VGN1a4
15	2655350200042100321	VGN1a4
5	2655350200042100322	VGN1a4
15	2655350200042100323	VGN1a4
7	2655350200042100325	VGN1a4
0	2655350200042100327	VGN1a4
6	2655350200042100329	VGN1a4
5	2655350200042100330	VGN1a4
5	2655350200042100331	VGN1a4
7	2655350200042100332	VGN1a4
6	2655350200042100333	VGN1a4
6	2655350200042100336	VGN1a4
6	2655350200042100341	VGN1a4
15	2655350200042100343	VGN1a4
0	2655350200042100344	VGN1a4
5	2655350200042100348	VGN1a4
7	2655350200042100349	VGN1a4
5	2655350200042100350	VGN1a4
6	2655350200042100351	VGN1a4
5	2655350200042100353	VGN1a4
6	2655350200042100357	VGN1a4
7	2655350200042100358	VGN1a4
5	2655350200042100359	VGN1a4
0	2655350200042100360	VGN1a4
7	2655350200042100362	VGN1a4
7	2655350200042100363	VGN1a4
7	2655350200042100366	VGN1a4
0	2655350200042100367	VGN1a4
7	2655350200042100369	VGN1a4
6	2655350200042100370	VGN1a4
3	2655350200042100372	VGN1a4
11	2655350200042100373	VGN1a4
7	2655350200042100375	VGN1a4
6	2655350200042100376	VGN1a4
7	2655350200042100377	VGN1a4
3	2655350200042100378	VGN1a4
11	2655350200042100379	VGN1a4
11	2655350200042100381	VGN1a4
0	2655350200042100382	VGN1a4
0	2655350200042100384	VGN1a4
3	2655350200042100387	VGN1a4
0	2655350200042100389	VGN1a4
11	2655350200042100390	VGN1a4
15	2655350200042100391	VGN1a4
0	2655350200042100394	VGN1a4
10	2655350200042100395	VGN1a4
7	2655350200042100398	VGN1a4
7	2655350200042100399	VGN1a4
7	2655350200042100403	VGN1a4
10	2655350200042100405	VGN1a4
7	2655350200042100406	VGN1a4
0	2655350200042100409	VGN1a4
7	2655350200042100410	VGN1a4
11	2655350200042100411	VGN1a4
0	2655350200042100412	VGN1a4
0	2655350200042100413	VGN1a4
7	2655350200042100414	VGN1a4
5	2655350200042100415	VGN1a4
3	2655350200042100416	VGN1a4
0	2655350200042100417	VGN1a4
16	2655350200042100418	VGN1a4
7	2655350200042100419	VGN1a4
0	2655350200042100420	VGN1a4
7	2655350200042100421	VGN1a4
7	2655350200042100423	VGN1a4
5	2655350200042100427	VGN1a4
7	2655350200042100429	VGN1a4
0	2655350200042100433	VGN1a4
0	2655350200042100436	VGN1a4
0	2655350200042100437	VGN1a4
16	2655350200042100438	VGN1a4
15	2655350200042100439	VGN1a4
16	2655350200042100441	VGN1a4
7	2655350200042100442	VGN1a4
4	2655350200042100444	VGN1a4
0	2655350200042100447	VGN1a4
7	2655350200042100448	VGN1a4
7	2655350200042100453	VGN1a4
15	2655350200042100454	VGN1a4
7	2655350200042100455	VGN1a4
0	2655350200042100459	VGN1a4
0	2655350200042100461	VGN1a4
16	2655350200042100462	VGN1a4
7	2655350200042100463	VGN1a4
16	2655350200042100464	VGN1a4
3	2655350200042100465	VGN1a4
16	2655350200042100466	VGN1a4
0	2655350200042100469	VGN1a4
0	2655350200042100471	VGN1a4
0	2655350200042100472	VGN1a4
0	2655350200042100475	VGN1a4
16	2655350200042100480	VGN1a4
7	2655350200042100481	VGN1a4
4	2655350200042100484	VGN1a4
4	2655350200042100485	VGN1a4
0	2655350200042100487	VGN1a4
2	2655350200042100489	VGN1a4
7	2655350200042100491	VGN1a4
0	2655350200042100492	VGN1a4
16	2655350200042100493	VGN1a4
0	2655350200042100494	VGN1a4
7	2655350200042100495	VGN1a4
16	2655350200042100497	VGN1a4
0	2655350200042100498	VGN1a4
7	2655350200042100499	VGN1a4
16	2655350200042100500	VGN1a4
7	2655350200042100501	VGN1a4
0	2655350200042100502	VGN1a4
0	2655350200042100503	VGN1a4
4	2655350200042100506	VGN1a4
4	2655350200042100508	VGN1a4
0	2655350200042100509	VGN1a4
16	2655350200042100511	VGN1a4
16	2655350200042100512	VGN1a4
3	2655350200042100513	VGN1a4
15	2655350200042100514	VGN1a4
7	2655350200042100516	VGN1a4
2	2655350200042100517	VGN1a4
15	2655350200042100518	VGN1a4
3	2655350200042100521	VGN1a4
1	2655350200042100523	VGN1a4
1	2655350200042100527	VGN1a4
5	2655350200042100529	VGN1a4
2	2655350200042100532	VGN1a4
0	2655350200042100533	VGN1a4
10	2655350200042100534	VGN1a4
10	2655350200042100538	VGN1a4
15	2655350200042100539	VGN1a4
2	2655350200042100540	VGN1a4
4	2655350200042100541	VGN1a4
15	2655350200042100542	VGN1a4
0	2655350200042100544	VGN1a4
14	2655350200042100547	VGN1a4
1	2655350200042100549	VGN1a4
1	2655350200042100550	VGN1a4
14	2655350200042100552	VGN1a4
2	2655350200042100553	VGN1a4
14	2655350200042100554	VGN1a4
15	2655350200042100555	VGN1a4
10	2655350200042100559	VGN1a4
1	2655350200042100560	VGN1a4
4	2655350200042100561	VGN1a4
6	2655350200042100562	VGN1a4
15	2655350200042100563	VGN1a4
15	2655350200042100565	VGN1a4
1	2655350200042100567	VGN1a4
3	2655350200043100029	VGN1a4
5	2655350200043100033	VGN1a4
0	2655350200043100035	VGN1a4
0	2655350200043100036	VGN1a4
3	2655350200043100039	VGN1a4
0	2655350200043100043	VGN1a4
0	2655350200043100045	VGN1a4
0	2655350200043100047	VGN1a4
3	2655350200043100049	VGN1a4
4	2655350200043100050	VGN1a4
0	2655350200043100053	VGN1a4
4	2655350200043100057	VGN1a4
4	2655350200043100058	VGN1a4
11	2655350200043100061	VGN1a4
0	2655350200043100062	VGN1a4
3	2655350200043100063	VGN1a4
4	2655350200043100064	VGN1a4
0	2655350200043100065	VGN1a4
4	2655350200043100066	VGN1a4
0	2655350200043100067	VGN1a4
6	2655350200043100070	VGN1a4
0	2655350200043100071	VGN1a4
0	2655350200043100073	VGN1a4
6	2655350200043100075	VGN1a4
3	2655350200043100078	VGN1a4
0	2655350200043100079	VGN1a4
3	2655350200043100080	VGN1a4
0	2655350200043100082	VGN1a4
0	2655350200043100083	VGN1a4
0	2655350200043100084	VGN1a4
5	2655350200043100086	VGN1a4
0	2655350200043100087	VGN1a4
6	2655350200043100089	VGN1a4
7	2655350200043100090	VGN1a4
7	2655350200043100092	VGN1a4
7	2655350200043100093	VGN1a4
0	2655350200043100094	VGN1a4
5	2655350200043100097	VGN1a4
4	2655350200043100098	VGN1a4
0	2655350200043100100	VGN1a4
3	2655350200043100101	VGN1a4
0	2655350200043100102	VGN1a4
7	2655350200043100104	VGN1a4
11	2655350200043100105	VGN1a4
4	2655350200043100106	VGN1a4
0	2655350200043100107	VGN1a4
0	2655350200043100108	VGN1a4
6	2655350200043100109	VGN1a4
3	2655350200043100110	VGN1a4
6	2655350200043100111	VGN1a4
0	2655350200043100112	VGN1a4
7	2655350200043100113	VGN1a4
3	2655350200043100114	VGN1a4
3	2655350200043100115	VGN1a4
7	2655350200043100116	VGN1a4
0	2655350200043100117	VGN1a4
7	2655350200043100118	VGN1a4
0	2655350200043100121	VGN1a4
7	2655350200043100123	VGN1a4
7	2655350200043100124	VGN1a4
0	2655350200043100125	VGN1a4
4	2655350200043100126	VGN1a4
0	2655350200043100127	VGN1a4
0	2655350200043100128	VGN1a4
0	2655350200043100129	VGN1a4
5	2655350200043100131	VGN1a4
7	2655350200043100132	VGN1a4
5	2655350200043100133	VGN1a4
5	2655350200043100134	VGN1a4
6	2655350200043100136	VGN1a4
0	2655350200043100138	VGN1a4
4	2655350200043100139	VGN1a4
0	2655350200043100140	VGN1a4
7	2655350200043100141	VGN1a4
5	2655350200043100143	VGN1a4
5	2655350200043100144	VGN1a4
5	2655350200043100145	VGN1a4
6	2655350200043100146	VGN1a4
7	2655350200043100147	VGN1a4
5	2655350200043100148	VGN1a4
0	2655350200043100150	VGN1a4
7	2655350200043100151	VGN1a4
0	2655350200043100153	VGN1a4
0	2655350200043100154	VGN1a4
0	2655350200043100155	VGN1a4
6	2655350200043100157	VGN1a4
4	2655350200043100158	VGN1a4
0	2655350200043100159	VGN1a4
5	2655350200043100160	VGN1a4
6	2655350200043100162	VGN1a4
5	2655350200043100163	VGN1a4
7	2655350200043100164	VGN1a4
6	2655350200043100165	VGN1a4
7	2655350200043100166	VGN1a4
6	2655350200043100167	VGN1a4
0	2655350200043100170	VGN1a4
0	2655350200043100171	VGN1a4
5	2655350200043100172	VGN1a4
5	2655350200043100174	VGN1a4
5	2655350200043100175	VGN1a4
6	2655350200043100180	VGN1a4
6	2655350200043100182	VGN1a4
5	2655350200043100183	VGN1a4
6	2655350200043100185	VGN1a4
7	2655350200043100186	VGN1a4
2	2655350200043100188	VGN1a4
1	2655350200043100190	VGN1a4
2	2655350200043100191	VGN1a4
7	2655350200043100192	VGN1a4
11	2655350200043100194	VGN1a4
6	2655350200043100196	VGN1a4
0	2655350200043100198	VGN1a4
0	2655350200043100199	VGN1a4
0	2655350200043100200	VGN1a4
0	2655350200043100201	VGN1a4
5	2655350200043100203	VGN1a4
2	2655350200043100205	VGN1a4
2	2655350200043100207	VGN1a4
5	2655350200043100208	VGN1a4
6	2655350200043100209	VGN1a4
6	2655350200043100211	VGN1a4
2	2655350200043100213	VGN1a4
6	2655350200043100215	VGN1a4
6	2655350200043100216	VGN1a4
0	2655350200043100218	VGN1a4
3	2655350200043100219	VGN1a4
7	2655350200043100221	VGN1a4
6	2655350200043100222	VGN1a4
7	2655350200043100223	VGN1a4
7	2655350200043100224	VGN1a4
4	2655350200043100225	VGN1a4
6	2655350200043100226	VGN1a4
7	2655350200043100228	VGN1a4
7	2655350200043100229	VGN1a4
7	2655350200043100231	VGN1a4
1	2655350200043100233	VGN1a4
0	2655350200043100234	VGN1a4
6	2655350200043100235	VGN1a4
0	2655350200043100236	VGN1a4
6	2655350200043100237	VGN1a4
3	2655350200043100238	VGN1a4
1	2655350200043100239	VGN1a4
6	2655350200043100240	VGN1a4
5	2655350200043100241	VGN1a4
11	2655350200043100242	VGN1a4
0	2655350200043100243	VGN1a4
11	2655350200043100244	VGN1a4
7	2655350200043100245	VGN1a4
0	2655350200043100246	VGN1a4
6	2655350200043100247	VGN1a4
15	2655350200043100248	VGN1a4
11	2655350200043100254	VGN1a4
6	2655350200043100255	VGN1a4
6	2655350200043100256	VGN1a4
6	2655350200043100259	VGN1a4
5	2655350200043100260	VGN1a4
5	2655350200043100263	VGN1a4
2	2655350200043100265	VGN1a4
4	2655350200043100266	VGN1a4
11	2655350200043100267	VGN1a4
0	2655350200043100268	VGN1a4
2	2655350200043100269	VGN1a4
5	2655350200043100270	VGN1a4
5	2655350200043100273	VGN1a4
11	2655350200043100274	VGN1a4
0	2655350200043100275	VGN1a4
2	2655350200043100276	VGN1a4
4	2655350200043100277	VGN1a4
0	2655350200043100278	VGN1a4
6	2655350200043100279	VGN1a4
11	2655350200043100280	VGN1a4
13	2655350200043100283	VGN1a4
13	2655350200043100284	VGN1a4
5	2655350200043100286	VGN1a4
1	2655350200043100287	VGN1a4
0	2655350200043100290	VGN1a4
6	2655350200043100291	VGN1a4
11	2655350200043100292	VGN1a4
2	2655350200043100293	VGN1a4
11	2655350200043100294	VGN1a4
0	2655350200043100295	VGN1a4
4	2655350200043100298	VGN1a4
4	2655350200043100301	VGN1a4
2	2655350200043100303	VGN1a4
1	2655350200043100307	VGN1a4
5	2655350200043100312	VGN1a4
2	2655350200043100313	VGN1a4
1	2655350200043100314	VGN1a4
11	2655350200043100315	VGN1a4
2	2655350200043100317	VGN1a4
0	2655350200043100318	VGN1a4
2	2655350200043100319	VGN1a4
0	2655350200043100321	VGN1a4
4	2655350200043100324	VGN1a4
11	2655350200043100325	VGN1a4
2	2655350200043100328	VGN1a4
11	2655350200043100332	VGN1a4
4	2655350200043100333	VGN1a4
4	2655350200043100334	VGN1a4
2	2655350200043100335	VGN1a4
0	2655350200043100338	VGN1a4
1	2655350200043100339	VGN1a4
6	2655350200043100341	VGN1a4
4	2655350200043100342	VGN1a4
0	2655350200043100343	VGN1a4
4	2655350200043100345	VGN1a4
1	2655350200043100346	VGN1a4
0	2655350200043100347	VGN1a4
1	2655350200043100348	VGN1a4
6	2655350200043100349	VGN1a4
11	2655350200043100350	VGN1a4
0	2655350200043100353	VGN1a4
11	2655350200043100356	VGN1a4
0	2655350200043100357	VGN1a4
11	2655350200043100358	VGN1a4
11	2655350200043100362	VGN1a4
4	2655350200043100363	VGN1a4
8	2655350200043100365	VGN1a4
4	2655350200043100366	VGN1a4
0	2655350200043100367	VGN1a4
0	2655350200043100368	VGN1a4
4	2655350200043100369	VGN1a4
4	2655350200043100370	VGN1a4
6	2655350200043100372	VGN1a4
4	2655350200043100376	VGN1a4
0	2655350200043100377	VGN1a4
1	2655350200043100378	VGN1a4
11	2655350200043100379	VGN1a4
0	2655350200043100381	VGN1a4
4	2655350200043100382	VGN1a4
11	2655350200043100383	VGN1a4
1	2655350200043100384	VGN1a4
6	2655350200043100385	VGN1a4
4	2655350200043100386	VGN1a4
2	2655350200043100388	VGN1a4
11	2655350200043100389	VGN1a4
4	2655350200043100390	VGN1a4
4	2655350200043100392	VGN1a4
4	2655350200043100393	VGN1a4
1	2655350200043100397	VGN1a4
8	2655350200043100398	VGN1a4
0	2655350200043100399	VGN1a4
6	2655350200043100400	VGN1a4
2	2655350200043100403	VGN1a4
6	2655350200043100405	VGN1a4
1	2655350200043100406	VGN1a4
0	2655350200043100407	VGN1a4
5	2655350200043100408	VGN1a4
8	2655350200043100409	VGN1a4
4	2655350200043100412	VGN1a4
5	2655350200043100413	VGN1a4
11	2655350200043100415	VGN1a4
8	2655350200043100416	VGN1a4
0	2655350200043100418	VGN1a4
1	2655350200043100419	VGN1a4
4	2655350200043100420	VGN1a4
0	2655350200043100422	VGN1a4
0	2655350200043100425	VGN1a4
0	2655350200043100426	VGN1a4
5	2655350200043100427	VGN1a4
6	2655350200043100428	VGN1a4
0	2655350200043100429	VGN1a4
4	2655350200043100431	VGN1a4
0	2655350200043100432	VGN1a4
2	2655350200043100433	VGN1a4
0	2655350200043100434	VGN1a4
4	2655350200043100436	VGN1a4
4	2655350200043100437	VGN1a4
0	2655350200043100438	VGN1a4
6	2655350200043100439	VGN1a4
2	2655350200043100440	VGN1a4
6	2655350200043100441	VGN1a4
0	2655350200043100442	VGN1a4
0	2655350200043100444	VGN1a4
1	2655350200043100445	VGN1a4
0	2655350200043100446	VGN1a4
0	2655350200043100447	VGN1a4
6	2655350200043100448	VGN1a4
1	2655350200043100449	VGN1a4
0	2655350200043100450	VGN1a4
4	2655350200043100452	VGN1a4
0	2655350200043100453	VGN1a4
11	2655350200043100455	VGN1a4
1	2655350200043100457	VGN1a4
4	2655350200043100458	VGN1a4
4	2655350200043100459	VGN1a4
0	2655350200043100460	VGN1a4
0	2655350200043100461	VGN1a4
6	2655350200043100462	VGN1a4
0	2655350200043100463	VGN1a4
2	2655350200043100464	VGN1a4
0	2655350200043100466	VGN1a4
0	2655350200043100467	VGN1a4
0	2655350200043100469	VGN1a4
1	2655350200043100470	VGN1a4
0	2655350200043100473	VGN1a4
5	2655350200043100474	VGN1a4
2	2655350200043100475	VGN1a4
4	2655350200043100477	VGN1a4
2	2655350200043100478	VGN1a4
0	2655350200043100479	VGN1a4
0	2655350200043100480	VGN1a4
4	2655350200043100481	VGN1a4
0	2655350200043100482	VGN1a4
0	2655350200043100483	VGN1a4
1	2655350200043100484	VGN1a4
0	2655350200043100485	VGN1a4
4	2655350200043100486	VGN1a4
4	2655350200043100487	VGN1a4
3	2655350200043100489	VGN1a4
0	2655350200043100490	VGN1a4
0	2655350200043100491	VGN1a4
7	2655350200043100492	VGN1a4
0	2655350200043100494	VGN1a4
2	2655350200043100495	VGN1a4
0	2655350200043100496	VGN1a4
4	2655350200043100497	VGN1a4
7	2655350200043100498	VGN1a4
2	2655350200043100499	VGN1a4
2	2655350200043100500	VGN1a4
0	2655350200043100501	VGN1a4
7	2655350200043100502	VGN1a4
4	2655350200043100506	VGN1a4
0	2655350200043100508	VGN1a4
7	2655350200043100509	VGN1a4
1	2655350200043100511	VGN1a4
7	2655350200043100513	VGN1a4
1	2655350200043100514	VGN1a4
4	2655350200043100516	VGN1a4
0	2655350200043100517	VGN1a4
7	2655350200043100518	VGN1a4
0	2655350200043100519	VGN1a4
0	2655350200043100521	VGN1a4
0	2655350200043100522	VGN1a4
0	2655350200043100524	VGN1a4
4	2655350200043100526	VGN1a4
7	2655350200043100527	VGN1a4
7	2655350200043100530	VGN1a4
7	2655350200043100531	VGN1a4
7	2655350200043100532	VGN1a4
4	2655350200043100533	VGN1a4
4	2655350200043100534	VGN1a4
2	2655350200043100535	VGN1a4
7	2655350200043100536	VGN1a4
4	2655350200043100538	VGN1a4
7	2655350200043100539	VGN1a4
7	2655350200043100540	VGN1a4
7	2655350200043100541	VGN1a4
4	2655350200043100542	VGN1a4
0	2655350200043100543	VGN1a4
2	2655350200043100544	VGN1a4
7	2655350200043100545	VGN1a4
15	2655350200043100547	VGN1a4
4	2655350200043100548	VGN1a4
7	2655350200043100551	VGN1a4
4	2655350200043100552	VGN1a4
0	2655350200043100553	VGN1a4
7	2655350200043100554	VGN1a4
0	2655350200043100555	VGN1a4
1	2655350200043100556	VGN1a4
7	2655350200043100559	VGN1a4
4	2655350200043100561	VGN1a4
7	2655350200043100562	VGN1a4
4	2655350200043100566	VGN1a4
7	2655350200043100567	VGN1a4
7	2655350200043100568	VGN1a4
7	2655350200043100570	VGN1a4
15	2655350200043100572	VGN1a4
7	2655350200043100573	VGN1a4
2	2655350200043100574	VGN1a4
7	2655350200043100575	VGN1a4
2	2655350200043100579	VGN1a4
15	2655350200043100580	VGN1a4
7	2655350200043100584	VGN1a4
7	2655350200043100585	VGN1a4
15	2655350200043100587	VGN1a4
7	2655350200043100589	VGN1a4
7	2655350200043100590	VGN1a4
7	2655350200043100591	VGN1a4
1	2655350200043100597	VGN1a4
7	2655350200043100599	VGN1a4
11	2655350200043100605	VGN1a4
15	2655350200043100606	VGN1a4
7	2655350200043100608	VGN1a4
15	2655350200043100615	VGN1a4
7	2655350200043100616	VGN1a4
2	2655350200044100005	VGN1a4
15	2655350200044100017	VGN1a4
15	2655350200044100023	VGN1a4
2	2655350200044100024	VGN1a4
16	2655350200044100025	VGN1a4
1	2655350200044100027	VGN1a4
0	2655350200044100029	VGN1a4
15	2655350200044100030	VGN1a4
15	2655350200044100031	VGN1a4
15	2655350200044100032	VGN1a4
15	2655350200044100034	VGN1a4
2	2655350200044100036	VGN1a4
7	2655350200044100040	VGN1a4
7	2655350200044100041	VGN1a4
2	2655350200044100042	VGN1a4
15	2655350200044100043	VGN1a4
0	2655350200044100044	VGN1a4
2	2655350200044100045	VGN1a4
2	2655350200044100047	VGN1a4
2	2655350200044100049	VGN1a4
7	2655350200044100050	VGN1a4
7	2655350200044100051	VGN1a4
2	2655350200044100053	VGN1a4
1	2655350200044100054	VGN1a4
7	2655350200044100056	VGN1a4
1	2655350200044100057	VGN1a4
11	2655350200044100060	VGN1a4
15	2655350200044100062	VGN1a4
7	2655350200044100065	VGN1a4
7	2655350200044100066	VGN1a4
7	2655350200044100069	VGN1a4
7	2655350200044100071	VGN1a4
15	2655350200044100072	VGN1a4
7	2655350200044100074	VGN1a4
7	2655350200044100076	VGN1a4
15	2655350200044100078	VGN1a4
15	2655350200044100079	VGN1a4
7	2655350200044100080	VGN1a4
7	2655350200044100083	VGN1a4
7	2655350200044100084	VGN1a4
15	2655350200044100085	VGN1a4
15	2655350200044100086	VGN1a4
15	2655350200044100087	VGN1a4
15	2655350200044100088	VGN1a4
7	2655350200044100089	VGN1a4
7	2655350200044100093	VGN1a4
15	2655350200044100099	VGN1a4
15	2655350200044100101	VGN1a4
7	2655350200044100103	VGN1a4
7	2655350200044100104	VGN1a4
15	2655350200044100105	VGN1a4
7	2655350200044100107	VGN1a4
15	2655350200044100111	VGN1a4
15	2655350200044100112	VGN1a4
7	2655350200044100116	VGN1a4
15	2655350200044100117	VGN1a4
15	2655350200044100120	VGN1a4
7	2655350200044100121	VGN1a4
7	2655350200044100124	VGN1a4
16	2655350200044100126	VGN1a4
15	2655350200044100127	VGN1a4
7	2655350200044100130	VGN1a4
15	2655350200044100135	VGN1a4
7	2655350200044100136	VGN1a4
15	2655350200044100137	VGN1a4
15	2655350200044100145	VGN1a4
15	2655350200044100147	VGN1a4
11	2655350200044100152	VGN1a4
15	2655350200044100154	VGN1a4
15	2655350200044100157	VGN1a4
15	2655350200044100160	VGN1a4
4	2655350200044100170	VGN1a4
4	2655350200044100171	VGN1a4
4	2655350200044100178	VGN1a4
1	2655350200044100182	VGN1a4
4	2655350200044100183	VGN1a4
1	2655350200044100187	VGN1a4
8	2655350200044100188	VGN1a4
8	2655350200044100190	VGN1a4
8	2655350200044100191	VGN1a4
1	2655350200044100192	VGN1a4
2	2655350200044100195	VGN1a4
13	2655350200044100197	VGN1a4
13	2655350200044100199	VGN1a4
6	2655350200044100200	VGN1a4
2	2655350200044100201	VGN1a4
1	2655350200044100203	VGN1a4
8	2655350200044100204	VGN1a4
0	2655350200044100207	VGN1a4
8	2655350200044100208	VGN1a4
0	2655350200044100209	VGN1a4
2	2655350200044100210	VGN1a4
0	2655350200044100211	VGN1a4
1	2655350200044100214	VGN1a4
0	2655350200044100215	VGN1a4
0	2655350200044100218	VGN1a4
4	2655350200044100220	VGN1a4
0	2655350200044100222	VGN1a4
0	2655350200044100224	VGN1a4
0	2655350200044100228	VGN1a4
0	2655350200044100231	VGN1a4
4	2655350200044100232	VGN1a4
0	2655350200044100235	VGN1a4
0	2655350200044100239	VGN1a4
0	2655350200044100241	VGN1a4
0	2655350200044100242	VGN1a4
0	2655350200044100244	VGN1a4
4	2655350200044100247	VGN1a4
0	2655350200044100249	VGN1a4
0	2655350200044100250	VGN1a4
0	2655350200044100252	VGN1a4
4	2655350200044100257	VGN1a4
0	2655350200044100260	VGN1a4
0	2655350200044100261	VGN1a4
0	2655350200044100264	VGN1a4
4	2655350200044100265	VGN1a4
0	2655350200044100266	VGN1a4
4	2655350200044100269	VGN1a4
4	2655350200044100270	VGN1a4
4	2655350200044100274	VGN1a4
0	2655350200044100275	VGN1a4
4	2655350200044100283	VGN1a4
6	2655350200048100025	VGN1a4
6	2655350200048100026	VGN1a4
6	2655350200048100029	VGN1a4
1	2655350200048100030	VGN1a4
0	2655350200048100031	VGN1a4
0	2655350200048100033	VGN1a4
0	2655350200048100039	VGN1a4
6	2655350200048100041	VGN1a4
4	2655350200048100045	VGN1a4
0	2655350200048100046	VGN1a4
2	2655350200048100049	VGN1a4
6	2655350200048100054	VGN1a4
0	2655350200048100057	VGN1a4
6	2655350200048100061	VGN1a4
6	2655350200048100062	VGN1a4
6	2655350200048100066	VGN1a4
6	2655350200048100067	VGN1a4
0	2655350200048100070	VGN1a4
4	2655350200048100071	VGN1a4
0	2655350200048100077	VGN1a4
0	2655350200048100078	VGN1a4
4	2655350200048100080	VGN1a4
0	2655350200048100087	VGN1a4
5	2655350200048100088	VGN1a4
0	2655350200048100092	VGN1a4
4	2655350200048100093	VGN1a4
6	2655350200048100095	VGN1a4
6	2655350200048100097	VGN1a4
6	2655350200048100098	VGN1a4
4	2655350200048100099	VGN1a4
4	2655350200048100100	VGN1a4
5	2655350200048100108	VGN1a4
1	2655350200048100110	VGN1a4
0	2655350200048100111	VGN1a4
5	2655350200048100114	VGN1a4
5	2655350200048100115	VGN1a4
6	2655350200048100117	VGN1a4
6	2655350200048100118	VGN1a4
5	2655350200048100119	VGN1a4
0	2655350200048100120	VGN1a4
2	2655350200048100121	VGN1a4
1	2655350200048100124	VGN1a4
5	2655350200048100125	VGN1a4
1	2655350200048100126	VGN1a4
0	2655350200048100127	VGN1a4
0	2655350200048100128	VGN1a4
0	2655350200048100131	VGN1a4
0	2655350200048100132	VGN1a4
0	2655350200048100135	VGN1a4
5	2655350200048100138	VGN1a4
1	2655350200048100139	VGN1a4
0	2655350200048100142	VGN1a4
2	2655350200048100143	VGN1a4
6	2655350200048100144	VGN1a4
4	2655350200048100146	VGN1a4
0	2655350200048100147	VGN1a4
5	2655350200048100148	VGN1a4
5	2655350200048100149	VGN1a4
2	2655350200048100150	VGN1a4
5	2655350200048100151	VGN1a4
5	2655350200048100153	VGN1a4
11	2655350200048100154	VGN1a4
0	2655350200048100155	VGN1a4
2	2655350200048100158	VGN1a4
5	2655350200048100160	VGN1a4
2	2655350200048100162	VGN1a4
0	2655350200048100163	VGN1a4
2	2655350200048100165	VGN1a4
6	2655350200048100167	VGN1a4
0	2655350200048100172	VGN1a4
0	2655350200048100173	VGN1a4
5	2655350200048100175	VGN1a4
2	2655350200048100178	VGN1a4
0	2655350200048100179	VGN1a4
0	2655350200048100180	VGN1a4
5	2655350200048100181	VGN1a4
6	2655350200048100182	VGN1a4
6	2655350200048100183	VGN1a4
0	2655350200048100185	VGN1a4
8	2655350200048100188	VGN1a4
5	2655350200048100189	VGN1a4
2	2655350200048100190	VGN1a4
4	2655350200048100191	VGN1a4
11	2655350200048100193	VGN1a4
2	2655350200048100194	VGN1a4
1	2655350200048100198	VGN1a4
6	2655350200048100200	VGN1a4
5	2655350200048100201	VGN1a4
11	2655350200048100202	VGN1a4
1	2655350200048100204	VGN1a4
4	2655350200048100205	VGN1a4
4	2655350200048100206	VGN1a4
4	2655350200048100209	VGN1a4
2	2655350200048100212	VGN1a4
6	2655350200048100213	VGN1a4
5	2655350200048100217	VGN1a4
4	2655350200048100218	VGN1a4
5	2655350200048100219	VGN1a4
13	2655350200048100220	VGN1a4
0	2655350200048100221	VGN1a4
5	2655350200048100222	VGN1a4
0	2655350200048100224	VGN1a4
4	2655350200048100225	VGN1a4
6	2655350200048100227	VGN1a4
1	2655350200048100230	VGN1a4
1	2655350200048100231	VGN1a4
8	2655350200048100232	VGN1a4
1	2655350200048100233	VGN1a4
5	2655350200048100236	VGN1a4
1	2655350200048100239	VGN1a4
5	2655350200048100242	VGN1a4
2	2655350200048100250	VGN1a4
0	2655350200048100253	VGN1a4
8	2655350200048100254	VGN1a4
0	2655350200048100268	VGN1a4
0	2655350200048100273	VGN1a4
8	2655350200048100280	VGN1a4
2	2655350200048100288	VGN1a4
8	2655350200048100304	VGN1a4
2	2655350200048100306	VGN1a4
8	2655350200048100308	VGN1a4
1	2655350200048100309	VGN1a4
0	2655350200048100312	VGN1a4
1	2655350200048100314	VGN1a4
0	2655350200048100315	VGN1a4
2	2655350200048100318	VGN1a4
2	2655350200048100320	VGN1a4
0	2655350200048100321	VGN1a4
1	2655350200048100323	VGN1a4
15	2655350200048100324	VGN1a4
2	2655350200048100329	VGN1a4
1	2655350200048100330	VGN1a4
0	2655350200048100332	VGN1a4
0	2655350200048100335	VGN1a4
0	2655350200048100337	VGN1a4
1	2655350200048100342	VGN1a4
1	2655350200048100346	VGN1a4
4	2655350200048100347	VGN1a4
2	2655350200048100348	VGN1a4
0	2655350200048100352	VGN1a4
15	2655350200048100353	VGN1a4
0	2655350200048100356	VGN1a4
1	2655350200048100358	VGN1a4
2	2655350200048100360	VGN1a4
1	2655350200048100361	VGN1a4
0	2655350200048100368	VGN1a4
1	2655350200048100371	VGN1a4
15	2655350200048100380	VGN1a4
4	2655350200048100385	VGN1a4
0	2655350200048100400	VGN1a4
1	2655350200048100402	VGN1a4
2	2655350200048100406	VGN1a4
1	2655350200048100409	VGN1a4
2	2655350200048100417	VGN1a4
1	2655350200048100418	VGN1a4
1	2655350200048100422	VGN1a4
7	2655350200049100026	VGN1a4
7	2655350200049100031	VGN1a4
7	2655350200049100037	VGN1a4
7	2655350200049100040	VGN1a4
15	2655350200049100042	VGN1a4
16	2655350200049100044	VGN1a4
0	2655350200049100046	VGN1a4
16	2655350200049100048	VGN1a4
7	2655350200049100049	VGN1a4
4	2655350200049100050	VGN1a4
1	2655350200049100051	VGN1a4
15	2655350200049100053	VGN1a4
15	2655350200049100054	VGN1a4
15	2655350200049100056	VGN1a4
15	2655350200049100057	VGN1a4
7	2655350200049100059	VGN1a4
15	2655350200049100061	VGN1a4
7	2655350200049100062	VGN1a4
15	2655350200049100064	VGN1a4
2	2655350200049100065	VGN1a4
7	2655350200049100066	VGN1a4
7	2655350200049100067	VGN1a4
15	2655350200049100069	VGN1a4
7	2655350200049100071	VGN1a4
6	2655350200049100074	VGN1a4
15	2655350200049100078	VGN1a4
1	2655350200049100082	VGN1a4
15	2655350200049100085	VGN1a4
13	2655350200049100087	VGN1a4
0	2655350200049100090	VGN1a4
15	2655350200049100092	VGN1a4
15	2655350200049100093	VGN1a4
7	2655350200049100094	VGN1a4
13	2655350200049100096	VGN1a4
7	2655350200049100098	VGN1a4
7	2655350200049100099	VGN1a4
15	2655350200049100101	VGN1a4
15	2655350200049100102	VGN1a4
1	2655350200049100107	VGN1a4
7	2655350200049100108	VGN1a4
15	2655350200049100109	VGN1a4
2	2655350200049100110	VGN1a4
6	2655350200049100113	VGN1a4
15	2655350200049100114	VGN1a4
2	2655350200049100115	VGN1a4
2	2655350200049100116	VGN1a4
7	2655350200049100117	VGN1a4
15	2655350200049100121	VGN1a4
2	2655350200049100123	VGN1a4
1	2655350200049100126	VGN1a4
15	2655350200049100128	VGN1a4
4	2655350200049100130	VGN1a4
4	2655350200049100131	VGN1a4
4	2655350200049100132	VGN1a4
1	2655350200049100134	VGN1a4
4	2655350200049100135	VGN1a4
1	2655350200049100137	VGN1a4
0	2655350200049100138	VGN1a4
1	2655350200049100139	VGN1a4
2	2655350200049100143	VGN1a4
4	2655350200049100144	VGN1a4
0	2655350200049100152	VGN1a4
1	2655350200049100153	VGN1a4
1	2655350200049100154	VGN1a4
4	2655350200049100155	VGN1a4
4	2655350200049100156	VGN1a4
4	2655350200049100158	VGN1a4
1	2655350200049100160	VGN1a4
1	2655350200049100161	VGN1a4
6	2655350200049100162	VGN1a4
1	2655350200049100163	VGN1a4
1	2655350200049100164	VGN1a4
0	2655350200049100166	VGN1a4
0	2655350200049100167	VGN1a4
1	2655350200049100169	VGN1a4
8	2655350200049100170	VGN1a4
4	2655350200049100172	VGN1a4
8	2655350200049100173	VGN1a4
1	2655350200049100175	VGN1a4
8	2655350200049100179	VGN1a4
6	2655350200049100180	VGN1a4
1	2655350200049100181	VGN1a4
2	2655350200049100183	VGN1a4
8	2655350200049100184	VGN1a4
13	2655350200049100186	VGN1a4
1	2655350200049100187	VGN1a4
1	2655350200049100188	VGN1a4
1	2655350200049100190	VGN1a4
2	2655350200049100192	VGN1a4
2	2655350200049100200	VGN1a4
1	2655350200049100201	VGN1a4
8	2655350200049100202	VGN1a4
13	2655350200049100208	VGN1a4
2	2655350200049100212	VGN1a4
8	2655350200049100214	VGN1a4
1	2655350200049100215	VGN1a4
4	2655350200049100218	VGN1a4
8	2655350200049100224	VGN1a4
1	2655350200049100230	VGN1a4
1	2655350200049100231	VGN1a4
8	2655350200049100235	VGN1a4
1	2655350200049100241	VGN1a4
4	2655350200049100244	VGN1a4
4	2655350200049100246	VGN1a4
15	2655350200049100248	VGN1a4
15	2655350200049100249	VGN1a4
7	2655350200049100251	VGN1a4
15	2655350200049100252	VGN1a4
15	2655350200049100260	VGN1a4
15	2655350200049100266	VGN1a4
15	2655350200049100274	VGN1a4
15	2655350200049100280	VGN1a4
15	2655350200049100284	VGN1a4
15	2655350200049100285	VGN1a4
15	2655350200049100287	VGN1a4
15	2655350200049100290	VGN1a4
15	2655350200049100292	VGN1a4
15	2655350200049100293	VGN1a4
15	2655350200049100299	VGN1a4
15	2655350200049100300	VGN1a4
15	2655350200049100306	VGN1a4
16	2655350200049100307	VGN1a4
15	2655350200049100317	VGN1a4
16	2655350200049100326	VGN1a4
16	2655350200049100327	VGN1a4
16	2655350200049100328	VGN1a4
0	2655350200054100017	VGN1a4
13	2655350200054100027	VGN1a4
5	2655350200054100033	VGN1a4
4	2655350200054100034	VGN1a4
4	2655350200054100044	VGN1a4
13	2655350200054100047	VGN1a4
11	2655350200054100052	VGN1a4
4	2655350200054100053	VGN1a4
0	2655350200054100054	VGN1a4
8	2655350200054100058	VGN1a4
8	2655350200054100060	VGN1a4
4	2655350200054100062	VGN1a4
11	2655350200054100064	VGN1a4
8	2655350200054100069	VGN1a4
4	2655350200054100075	VGN1a4
8	2655350200054100076	VGN1a4
0	2655350200054100080	VGN1a4
2	2655350200054100081	VGN1a4
2	2655350200054100090	VGN1a4
4	2655350200054100097	VGN1a4
4	2655350200054100101	VGN1a4
1	2655350200054100102	VGN1a4
4	2655350200054100108	VGN1a4
4	2655350200054100117	VGN1a4
2	2655350200054100118	VGN1a4
4	2655350200054100120	VGN1a4
1	2655350200054100124	VGN1a4
2	2655350200054100129	VGN1a4
1	2655350200054100131	VGN1a4
2	2655350200054100138	VGN1a4
15	2655350200054100144	VGN1a4
4	2655350200054100150	VGN1a4
15	2655350200054100176	VGN1a4
4	2655350200054100187	VGN1a4
0	2655350200054100190	VGN1a4
4	2655350200054100193	VGN1a4
0	2655350200054100194	VGN1a4
1	2655350200054100200	VGN1a4
2	2655350200054100204	VGN1a4
2	2655350200054100209	VGN1a4
1	2655350200054100211	VGN1a4
1	2655350200054100216	VGN1a4
8	2655350200055100025	VGN1a4
8	2655350200055100030	VGN1a4
8	2655350200055100032	VGN1a4
2	2655350200055100035	VGN1a4
8	2655350200055100040	VGN1a4
2	2655350200055100042	VGN1a4
1	2655350200055100046	VGN1a4
8	2655350200055100051	VGN1a4
4	2655350200055100057	VGN1a4
4	2655350200055100059	VGN1a4
2	2655350200055100062	VGN1a4
8	2655350200055100063	VGN1a4
4	2655350200055100065	VGN1a4
8	2655350200055100067	VGN1a4
2	2655350200055100068	VGN1a4
4	2655350200055100072	VGN1a4
7	2655350200055100080	VGN1a4
15	2655350200055100093	VGN1a4
15	2655350200055100104	VGN1a4
15	2655350200055100106	VGN1a4
15	2655350200055100115	VGN1a4
15	2655350200055100123	VGN1a4
15	2655350200055100126	VGN1a4
15	2655350200055100128	VGN1a4
16	2655350200055100147	VGN1a4
15	2655350200055100148	VGN1a4
15	2655350200055100150	VGN1a4
15	2655350200055100158	VGN1a4
16	2655350200055100164	VGN1a4
4	2293012600006100168	VGN1b6
4	2293012600006100172	VGN1b6
4	2293012600006100174	VGN1b6
4	2293012600006100175	VGN1b6
4	2293012600006100184	VGN1b6
0	2293012600006100188	VGN1b6
0	2293012600006100189	VGN1b6
4	2293012600006100196	VGN1b6
0	2293012600006100199	VGN1b6
0	2293012600006100203	VGN1b6
0	2293012600006100204	VGN1b6
0	2293012600006100211	VGN1b6
4	2293012600006100219	VGN1b6
0	2293012600006100224	VGN1b6
0	2293012600006100227	VGN1b6
0	2293012600006100228	VGN1b6
0	2293012600006100229	VGN1b6
0	2293012600006100235	VGN1b6
0	2293012600006100245	VGN1b6
4	2293012600006100246	VGN1b6
0	2293012600006100247	VGN1b6
0	2293012600006100250	VGN1b6
0	2293012600006100253	VGN1b6
4	2293012600006100255	VGN1b6
0	2293012600006100256	VGN1b6
0	2293012600006100260	VGN1b6
0	2293012600006100264	VGN1b6
0	2293012600006100266	VGN1b6
0	2293012600006100267	VGN1b6
4	2293012600006100268	VGN1b6
0	2293012600006100270	VGN1b6
0	2293012600006100271	VGN1b6
4	2293012600006100274	VGN1b6
0	2293012600006100276	VGN1b6
4	2293012600006100281	VGN1b6
0	2293012600006100283	VGN1b6
0	2293012600006100284	VGN1b6
4	2293012600006100286	VGN1b6
0	2293012600006100287	VGN1b6
0	2293012600006100292	VGN1b6
0	2293012600006100293	VGN1b6
0	2293012600006100294	VGN1b6
4	2293012600006100295	VGN1b6
4	2293012600006100297	VGN1b6
4	2293012600006100300	VGN1b6
4	2293012600006100304	VGN1b6
4	2293012600006100305	VGN1b6
0	2293012600006100307	VGN1b6
4	2293012600006100308	VGN1b6
4	2293012600006100310	VGN1b6
4	2293012600006100311	VGN1b6
0	2293012600006100313	VGN1b6
0	2293012600006100314	VGN1b6
4	2293012600006100318	VGN1b6
4	2293012600006100319	VGN1b6
0	2293012600006100321	VGN1b6
0	2293012600006100322	VGN1b6
4	2293012600006100323	VGN1b6
0	2293012600006100324	VGN1b6
0	2293012600006100326	VGN1b6
12	2293012600006100327	VGN1b6
4	2293012600006100328	VGN1b6
4	2293012600006100336	VGN1b6
0	2293012600006100338	VGN1b6
12	2293012600006100340	VGN1b6
0	2293012600006100341	VGN1b6
0	2293012600006100343	VGN1b6
0	2293012600006100344	VGN1b6
0	2293012600006100347	VGN1b6
0	2293012600006100349	VGN1b6
11	2293012600006100350	VGN1b6
12	2293012600006100353	VGN1b6
0	2293012600006100356	VGN1b6
4	2293012600007100116	VGN1b6
4	2293012600007100119	VGN1b6
4	2293012600007100128	VGN1b6
4	2293012600007100131	VGN1b6
4	2293012600007100132	VGN1b6
4	2293012600007100138	VGN1b6
4	2293012600007100142	VGN1b6
4	2293012600007100143	VGN1b6
0	2293012600007100145	VGN1b6
4	2293012600007100155	VGN1b6
0	2293012600007100165	VGN1b6
4	2293012600007100184	VGN1b6
4	2293012600007100197	VGN1b6
0	2293012600007100202	VGN1b6
12	2293012600007100203	VGN1b6
0	2293012600007100207	VGN1b6
0	2293012600007100211	VGN1b6
4	2293012600007100218	VGN1b6
0	2293012600007100219	VGN1b6
0	2293012600007100224	VGN1b6
12	2293012600007100225	VGN1b6
0	2293012600007100226	VGN1b6
0	2293012600007100229	VGN1b6
0	2293012600007100232	VGN1b6
12	2293012600007100234	VGN1b6
0	2293012600007100239	VGN1b6
0	2293012600007100240	VGN1b6
0	2293012600007100241	VGN1b6
0	2293012600007100242	VGN1b6
4	2293012600007100245	VGN1b6
4	2293012600007100246	VGN1b6
4	2293012600007100248	VGN1b6
4	2293012600007100254	VGN1b6
12	2293012600007100255	VGN1b6
4	2293012600007100256	VGN1b6
4	2293012600007100258	VGN1b6
1	2293012600007100259	VGN1b6
11	2293012600007100262	VGN1b6
5	2293012600007100263	VGN1b6
6	2293012600007100264	VGN1b6
0	2293012600007100265	VGN1b6
0	2293012600007100266	VGN1b6
0	2293012600007100267	VGN1b6
0	2293012600007100271	VGN1b6
0	2293012600007100274	VGN1b6
4	2293012600007100275	VGN1b6
0	2293012600007100276	VGN1b6
0	2293012600007100277	VGN1b6
0	2293012600007100278	VGN1b6
0	2293012600007100279	VGN1b6
0	2293012600007100281	VGN1b6
1	2293012600007100282	VGN1b6
11	2293012600007100283	VGN1b6
6	2293012600007100286	VGN1b6
0	2293012600007100288	VGN1b6
13	2293012600007100289	VGN1b6
0	2293012600007100291	VGN1b6
11	2293012600007100292	VGN1b6
1	2293012600007100293	VGN1b6
0	2293012600007100294	VGN1b6
0	2293012600007100295	VGN1b6
0	2293012600007100296	VGN1b6
0	2293012600007100297	VGN1b6
0	2293012600007100299	VGN1b6
0	2293012600007100300	VGN1b6
11	2293012600007100301	VGN1b6
0	2293012600007100302	VGN1b6
6	2293012600007100304	VGN1b6
13	2293012600007100305	VGN1b6
6	2293012600007100307	VGN1b6
0	2293012600007100308	VGN1b6
1	2293012600007100309	VGN1b6
0	2293012600007100311	VGN1b6
0	2293012600007100312	VGN1b6
0	2293012600007100313	VGN1b6
11	2293012600007100314	VGN1b6
0	2293012600007100315	VGN1b6
0	2293012600007100316	VGN1b6
6	2293012600007100317	VGN1b6
13	2293012600007100318	VGN1b6
1	2293012600007100323	VGN1b6
0	2293012600007100326	VGN1b6
0	2293012600007100328	VGN1b6
0	2293012600007100329	VGN1b6
0	2293012600007100332	VGN1b6
6	2293012600007100333	VGN1b6
0	2293012600007100335	VGN1b6
2	2293012600007100336	VGN1b6
11	2293012600007100338	VGN1b6
6	2293012600007100339	VGN1b6
0	2293012600007100341	VGN1b6
0	2293012600007100343	VGN1b6
1	2293012600007100346	VGN1b6
0	2293012600007100347	VGN1b6
0	2293012600007100349	VGN1b6
0	2293012600007100351	VGN1b6
0	2293012600007100354	VGN1b6
0	2293012600007100356	VGN1b6
1	2293012600007100357	VGN1b6
11	2293012600007100358	VGN1b6
0	2293012600007100359	VGN1b6
0	2293012600007100362	VGN1b6
0	2293012600007100363	VGN1b6
0	2293012600007100365	VGN1b6
0	2293012600007100367	VGN1b6
0	2293012600007100368	VGN1b6
4	2293012600007100371	VGN1b6
11	2293012600007100373	VGN1b6
0	2293012600007100377	VGN1b6
0	2293012600007100383	VGN1b6
0	2293012600007100384	VGN1b6
0	2293012600007100385	VGN1b6
0	2293012600007100386	VGN1b6
0	2293012600007100387	VGN1b6
12	2293012600007100389	VGN1b6
5	2293012600007100390	VGN1b6
0	2293012600007100391	VGN1b6
12	2293012600007100392	VGN1b6
0	2293012600007100393	VGN1b6
0	2293012600007100401	VGN1b6
0	2293012600007100402	VGN1b6
12	2293012600007100403	VGN1b6
5	2293012600007100405	VGN1b6
0	2293012600007100409	VGN1b6
0	2293012600007100411	VGN1b6
3	2293012600007100413	VGN1b6
3	2293012600007100416	VGN1b6
0	2293012600007100417	VGN1b6
3	2293012600007100419	VGN1b6
5	2293012600007100420	VGN1b6
3	2293012600007100425	VGN1b6
3	2293012600007100426	VGN1b6
4	2293012600007100427	VGN1b6
0	2293012600007100428	VGN1b6
12	2293012600007100429	VGN1b6
3	2293012600007100430	VGN1b6
0	2293012600007100431	VGN1b6
5	2293012600007100434	VGN1b6
4	2293012600007100435	VGN1b6
0	2293012600007100436	VGN1b6
0	2293012600007100437	VGN1b6
3	2293012600007100439	VGN1b6
4	2293012600007100440	VGN1b6
3	2293012600007100442	VGN1b6
3	2293012600007100443	VGN1b6
0	2293012600007100444	VGN1b6
3	2293012600007100450	VGN1b6
5	2293012600007100454	VGN1b6
3	2293012600007100455	VGN1b6
0	2293012600007100456	VGN1b6
0	2293012600007100457	VGN1b6
4	2293012600007100458	VGN1b6
3	2293012600007100461	VGN1b6
5	2293012600007100462	VGN1b6
5	2293012600007100465	VGN1b6
4	2293012600007100466	VGN1b6
3	2293012600007100468	VGN1b6
12	2293012600007100470	VGN1b6
0	2293012600007100471	VGN1b6
3	2293012600007100473	VGN1b6
3	2293012600007100476	VGN1b6
0	2293012600007100478	VGN1b6
3	2293012600007100479	VGN1b6
12	2293012600007100481	VGN1b6
1	2293012600007100482	VGN1b6
3	2293012600007100486	VGN1b6
0	2293012600007100489	VGN1b6
4	2293012600007100490	VGN1b6
11	2293012600007100491	VGN1b6
1	2293012600007100492	VGN1b6
3	2293012600007100494	VGN1b6
12	2293012600007100497	VGN1b6
3	2293012600007100499	VGN1b6
0	2293012600007100500	VGN1b6
12	2293012600007100507	VGN1b6
0	2293012600011100010	VGN1b6
0	2293012600011100017	VGN1b6
4	2293012600011100019	VGN1b6
4	2293012600011100020	VGN1b6
0	2293012600011100021	VGN1b6
0	2293012600011100024	VGN1b6
0	2293012600011100025	VGN1b6
4	2293012600011100026	VGN1b6
4	2293012600011100031	VGN1b6
0	2293012600011100035	VGN1b6
4	2293012600011100038	VGN1b6
0	2293012600011100039	VGN1b6
0	2293012600011100041	VGN1b6
0	2293012600011100044	VGN1b6
0	2293012600011100045	VGN1b6
0	2293012600011100049	VGN1b6
4	2293012600011100053	VGN1b6
0	2293012600011100057	VGN1b6
0	2293012600011100061	VGN1b6
0	2293012600011100065	VGN1b6
0	2293012600011100066	VGN1b6
0	2293012600011100067	VGN1b6
11	2293012600011100068	VGN1b6
0	2293012600011100073	VGN1b6
11	2293012600011100080	VGN1b6
0	2293012600011100082	VGN1b6
4	2293012600011100083	VGN1b6
0	2293012600011100087	VGN1b6
0	2293012600011100089	VGN1b6
0	2293012600011100090	VGN1b6
0	2293012600011100091	VGN1b6
0	2293012600011100092	VGN1b6
0	2293012600011100093	VGN1b6
0	2293012600011100094	VGN1b6
0	2293012600011100098	VGN1b6
0	2293012600011100101	VGN1b6
0	2293012600011100103	VGN1b6
11	2293012600011100105	VGN1b6
0	2293012600011100107	VGN1b6
4	2293012600011100108	VGN1b6
5	2293012600011100111	VGN1b6
0	2293012600011100117	VGN1b6
0	2293012600011100118	VGN1b6
4	2293012600011100122	VGN1b6
0	2293012600011100124	VGN1b6
0	2293012600011100126	VGN1b6
0	2293012600011100127	VGN1b6
0	2293012600011100128	VGN1b6
4	2293012600011100131	VGN1b6
0	2293012600011100132	VGN1b6
0	2293012600011100133	VGN1b6
5	2293012600011100134	VGN1b6
6	2293012600011100137	VGN1b6
5	2293012600011100139	VGN1b6
0	2293012600011100142	VGN1b6
4	2293012600011100146	VGN1b6
0	2293012600011100147	VGN1b6
4	2293012600011100152	VGN1b6
0	2293012600011100154	VGN1b6
11	2293012600011100155	VGN1b6
11	2293012600011100156	VGN1b6
0	2293012600011100157	VGN1b6
0	2293012600011100158	VGN1b6
0	2293012600011100160	VGN1b6
5	2293012600011100162	VGN1b6
0	2293012600011100163	VGN1b6
11	2293012600011100171	VGN1b6
0	2293012600011100172	VGN1b6
3	2293012600011100173	VGN1b6
4	2293012600011100176	VGN1b6
0	2293012600011100181	VGN1b6
3	2293012600011100182	VGN1b6
0	2293012600011100184	VGN1b6
1	2293012600011100185	VGN1b6
0	2293012600011100187	VGN1b6
4	2293012600011100188	VGN1b6
4	2293012600011100189	VGN1b6
0	2293012600011100191	VGN1b6
1	2293012600011100192	VGN1b6
4	2293012600011100196	VGN1b6
1	2293012600011100198	VGN1b6
4	2293012600011100199	VGN1b6
3	2293012600011100200	VGN1b6
1	2293012600011100203	VGN1b6
0	2293012600011100204	VGN1b6
5	2293012600011100205	VGN1b6
4	2293012600011100206	VGN1b6
5	2293012600011100207	VGN1b6
1	2293012600011100209	VGN1b6
0	2293012600011100210	VGN1b6
3	2293012600011100213	VGN1b6
8	2293012600011100215	VGN1b6
0	2293012600011100216	VGN1b6
0	2293012600011100217	VGN1b6
4	2293012600011100218	VGN1b6
4	2293012600011100219	VGN1b6
1	2293012600011100220	VGN1b6
4	2293012600011100222	VGN1b6
12	2293012600011100226	VGN1b6
0	2293012600011100227	VGN1b6
5	2293012600011100229	VGN1b6
13	2293012600011100230	VGN1b6
4	2293012600011100231	VGN1b6
11	2293012600011100232	VGN1b6
3	2293012600011100233	VGN1b6
13	2293012600011100234	VGN1b6
6	2293012600011100235	VGN1b6
3	2293012600011100236	VGN1b6
12	2293012600011100238	VGN1b6
12	2293012600011100240	VGN1b6
3	2293012600011100242	VGN1b6
1	2293012600011100243	VGN1b6
11	2293012600011100244	VGN1b6
11	2293012600011100245	VGN1b6
12	2293012600011100246	VGN1b6
0	2293012600011100249	VGN1b6
1	2293012600011100250	VGN1b6
12	2293012600011100253	VGN1b6
12	2293012600011100254	VGN1b6
3	2293012600011100257	VGN1b6
4	2293012600011100259	VGN1b6
13	2293012600011100260	VGN1b6
3	2293012600011100261	VGN1b6
0	2293012600011100262	VGN1b6
0	2293012600011100264	VGN1b6
6	2293012600011100265	VGN1b6
11	2293012600011100266	VGN1b6
0	2293012600011100269	VGN1b6
4	2293012600011100271	VGN1b6
1	2293012600011100273	VGN1b6
6	2293012600011100274	VGN1b6
3	2293012600011100276	VGN1b6
4	2293012600011100277	VGN1b6
6	2293012600011100278	VGN1b6
0	2293012600011100279	VGN1b6
6	2293012600011100280	VGN1b6
4	2293012600011100281	VGN1b6
0	2293012600011100284	VGN1b6
0	2293012600011100286	VGN1b6
3	2293012600011100287	VGN1b6
11	2293012600011100288	VGN1b6
3	2293012600011100290	VGN1b6
6	2293012600011100291	VGN1b6
0	2293012600011100292	VGN1b6
3	2293012600011100296	VGN1b6
6	2293012600011100299	VGN1b6
0	2293012600011100300	VGN1b6
0	2293012600011100301	VGN1b6
0	2293012600011100302	VGN1b6
1	2293012600011100307	VGN1b6
6	2293012600011100308	VGN1b6
0	2293012600011100309	VGN1b6
3	2293012600011100310	VGN1b6
6	2293012600011100311	VGN1b6
8	2293012600011100314	VGN1b6
11	2293012600011100316	VGN1b6
0	2293012600011100317	VGN1b6
6	2293012600011100318	VGN1b6
6	2293012600011100319	VGN1b6
0	2293012600011100320	VGN1b6
0	2293012600011100321	VGN1b6
11	2293012600011100322	VGN1b6
6	2293012600011100324	VGN1b6
0	2293012600011100325	VGN1b6
4	2293012600011100328	VGN1b6
6	2293012600011100331	VGN1b6
11	2293012600011100334	VGN1b6
0	2293012600011100335	VGN1b6
0	2293012600011100337	VGN1b6
6	2293012600011100338	VGN1b6
6	2293012600011100341	VGN1b6
6	2293012600011100342	VGN1b6
3	2293012600011100343	VGN1b6
3	2293012600011100345	VGN1b6
4	2293012600011100347	VGN1b6
0	2293012600011100351	VGN1b6
4	2293012600011100357	VGN1b6
11	2293012600011100359	VGN1b6
11	2293012600011100360	VGN1b6
0	2293012600011100361	VGN1b6
11	2293012600011100362	VGN1b6
0	2293012600011100363	VGN1b6
0	2293012600011100364	VGN1b6
0	2293012600011100365	VGN1b6
3	2293012600011100366	VGN1b6
6	2293012600011100367	VGN1b6
3	2293012600011100368	VGN1b6
0	2293012600011100369	VGN1b6
4	2293012600011100371	VGN1b6
0	2293012600011100372	VGN1b6
0	2293012600011100373	VGN1b6
0	2293012600011100374	VGN1b6
3	2293012600011100375	VGN1b6
4	2293012600011100376	VGN1b6
3	2293012600011100377	VGN1b6
11	2293012600011100380	VGN1b6
11	2293012600011100381	VGN1b6
5	2293012600011100383	VGN1b6
0	2293012600011100384	VGN1b6
4	2293012600011100386	VGN1b6
3	2293012600011100387	VGN1b6
0	2293012600011100389	VGN1b6
11	2293012600011100390	VGN1b6
0	2293012600011100392	VGN1b6
3	2293012600011100394	VGN1b6
3	2293012600011100396	VGN1b6
3	2293012600011100397	VGN1b6
11	2293012600011100399	VGN1b6
0	2293012600011100400	VGN1b6
4	2293012600011100401	VGN1b6
0	2293012600011100404	VGN1b6
0	2293012600011100407	VGN1b6
3	2293012600011100408	VGN1b6
4	2293012600011100409	VGN1b6
3	2293012600011100410	VGN1b6
0	2293012600011100412	VGN1b6
2	2293012600011100413	VGN1b6
0	2293012600011100415	VGN1b6
0	2293012600011100417	VGN1b6
3	2293012600011100418	VGN1b6
4	2293012600011100419	VGN1b6
2	2293012600011100420	VGN1b6
4	2293012600011100422	VGN1b6
1	2293012600011100427	VGN1b6
0	2293012600011100429	VGN1b6
3	2293012600011100430	VGN1b6
0	2293012600011100432	VGN1b6
4	2293012600011100433	VGN1b6
0	2293012600011100436	VGN1b6
3	2293012600011100437	VGN1b6
4	2293012600011100438	VGN1b6
4	2293012600011100442	VGN1b6
3	2293012600011100443	VGN1b6
4	2293012600011100445	VGN1b6
0	2293012600011100446	VGN1b6
1	2293012600011100447	VGN1b6
0	2293012600011100448	VGN1b6
3	2293012600011100450	VGN1b6
0	2293012600011100451	VGN1b6
4	2293012600011100453	VGN1b6
4	2293012600011100454	VGN1b6
3	2293012600011100455	VGN1b6
4	2293012600011100457	VGN1b6
3	2293012600011100458	VGN1b6
4	2293012600011100459	VGN1b6
5	2293012600011100460	VGN1b6
11	2293012600011100461	VGN1b6
4	2293012600011100462	VGN1b6
4	2293012600011100463	VGN1b6
3	2293012600011100464	VGN1b6
5	2293012600011100466	VGN1b6
3	2293012600011100469	VGN1b6
4	2293012600011100470	VGN1b6
0	2293012600011100471	VGN1b6
3	2293012600011100472	VGN1b6
0	2293012600011100473	VGN1b6
5	2293012600011100475	VGN1b6
1	2293012600011100477	VGN1b6
4	2293012600011100479	VGN1b6
4	2293012600011100480	VGN1b6
3	2293012600011100481	VGN1b6
3	2293012600011100484	VGN1b6
5	2293012600011100486	VGN1b6
12	2293012600011100488	VGN1b6
2	2293012600012100019	VGN1b6
4	2293012600012100020	VGN1b6
0	2293012600012100027	VGN1b6
3	2293012600012100028	VGN1b6
3	2293012600012100029	VGN1b6
12	2293012600012100030	VGN1b6
0	2293012600012100031	VGN1b6
11	2293012600012100033	VGN1b6
4	2293012600012100034	VGN1b6
3	2293012600012100036	VGN1b6
3	2293012600012100037	VGN1b6
0	2293012600012100039	VGN1b6
0	2293012600012100041	VGN1b6
0	2293012600012100042	VGN1b6
0	2293012600012100043	VGN1b6
4	2293012600012100044	VGN1b6
3	2293012600012100045	VGN1b6
11	2293012600012100046	VGN1b6
0	2293012600012100047	VGN1b6
4	2293012600012100050	VGN1b6
0	2293012600012100051	VGN1b6
3	2293012600012100052	VGN1b6
5	2293012600012100053	VGN1b6
4	2293012600012100054	VGN1b6
11	2293012600012100058	VGN1b6
0	2293012600012100059	VGN1b6
3	2293012600012100063	VGN1b6
0	2293012600012100064	VGN1b6
4	2293012600012100065	VGN1b6
0	2293012600012100066	VGN1b6
11	2293012600012100067	VGN1b6
0	2293012600012100068	VGN1b6
3	2293012600012100069	VGN1b6
0	2293012600012100073	VGN1b6
0	2293012600012100074	VGN1b6
7	2293012600012100075	VGN1b6
0	2293012600012100077	VGN1b6
0	2293012600012100078	VGN1b6
5	2293012600012100079	VGN1b6
0	2293012600012100080	VGN1b6
5	2293012600012100082	VGN1b6
0	2293012600012100084	VGN1b6
3	2293012600012100085	VGN1b6
3	2293012600012100086	VGN1b6
5	2293012600012100087	VGN1b6
0	2293012600012100088	VGN1b6
0	2293012600012100090	VGN1b6
3	2293012600012100091	VGN1b6
5	2293012600012100092	VGN1b6
5	2293012600012100093	VGN1b6
3	2293012600012100098	VGN1b6
0	2293012600012100099	VGN1b6
0	2293012600012100100	VGN1b6
11	2293012600012100101	VGN1b6
4	2293012600012100102	VGN1b6
3	2293012600012100104	VGN1b6
3	2293012600012100105	VGN1b6
5	2293012600012100106	VGN1b6
11	2293012600012100107	VGN1b6
3	2293012600012100108	VGN1b6
5	2293012600012100111	VGN1b6
3	2293012600012100116	VGN1b6
0	2293012600012100118	VGN1b6
0	2293012600012100119	VGN1b6
0	2293012600012100120	VGN1b6
5	2293012600012100122	VGN1b6
11	2293012600012100123	VGN1b6
3	2293012600012100124	VGN1b6
3	2293012600012100125	VGN1b6
3	2293012600012100127	VGN1b6
4	2293012600012100129	VGN1b6
3	2293012600012100132	VGN1b6
3	2293012600012100134	VGN1b6
1	2293012600012100135	VGN1b6
5	2293012600012100137	VGN1b6
3	2293012600012100138	VGN1b6
0	2293012600012100140	VGN1b6
2	2293012600012100142	VGN1b6
3	2293012600012100143	VGN1b6
0	2293012600012100144	VGN1b6
3	2293012600012100145	VGN1b6
1	2293012600012100146	VGN1b6
5	2293012600012100148	VGN1b6
5	2293012600012100149	VGN1b6
1	2293012600012100152	VGN1b6
3	2293012600012100154	VGN1b6
1	2293012600012100156	VGN1b6
1	2293012600012100157	VGN1b6
3	2293012600012100159	VGN1b6
6	2293012600012100161	VGN1b6
3	2293012600012100163	VGN1b6
3	2293012600012100164	VGN1b6
3	2293012600012100165	VGN1b6
5	2293012600012100166	VGN1b6
3	2293012600012100168	VGN1b6
3	2293012600012100169	VGN1b6
3	2293012600012100170	VGN1b6
12	2293012600012100172	VGN1b6
12	2293012600012100174	VGN1b6
4	2293012600012100175	VGN1b6
6	2293012600012100179	VGN1b6
4	2293012600012100180	VGN1b6
3	2293012600012100184	VGN1b6
6	2293012600012100186	VGN1b6
12	2293012600012100187	VGN1b6
3	2293012600012100189	VGN1b6
12	2293012600012100190	VGN1b6
3	2293012600012100192	VGN1b6
4	2293012600012100196	VGN1b6
3	2293012600012100198	VGN1b6
6	2293012600012100200	VGN1b6
12	2293012600012100201	VGN1b6
0	2293012600012100202	VGN1b6
6	2293012600012100204	VGN1b6
12	2293012600012100205	VGN1b6
12	2293012600012100207	VGN1b6
12	2293012600012100208	VGN1b6
3	2293012600012100211	VGN1b6
3	2293012600012100213	VGN1b6
3	2293012600012100217	VGN1b6
12	2293012600012100218	VGN1b6
12	2293012600012100220	VGN1b6
6	2293012600012100221	VGN1b6
3	2293012600012100222	VGN1b6
0	2293012600012100223	VGN1b6
3	2293012600012100238	VGN1b6
3	2293012600012100241	VGN1b6
4	2293012600012100243	VGN1b6
3	2293012600012100245	VGN1b6
3	2293012600012100246	VGN1b6
0	2293012600012100247	VGN1b6
6	2293012600012100249	VGN1b6
0	2293012600012100255	VGN1b6
4	2293012600012100262	VGN1b6
4	2293012600012100266	VGN1b6
3	2293012600012100269	VGN1b6
3	2293012600012100271	VGN1b6
4	2293012600012100273	VGN1b6
3	2293012600012100275	VGN1b6
0	2293012600012100276	VGN1b6
4	2293012600012100278	VGN1b6
3	2293012600012100283	VGN1b6
3	2293012600012100284	VGN1b6
0	2293012600012100285	VGN1b6
3	2293012600012100288	VGN1b6
4	2293012600012100289	VGN1b6
1	2293012600012100291	VGN1b6
0	2293012600012100292	VGN1b6
5	2293012600012100293	VGN1b6
3	2293012600012100296	VGN1b6
3	2293012600012100298	VGN1b6
0	2293012600012100299	VGN1b6
11	2293012600012100300	VGN1b6
3	2293012600012100301	VGN1b6
3	2293012600012100303	VGN1b6
0	2293012600012100304	VGN1b6
3	2293012600012100305	VGN1b6
3	2293012600012100307	VGN1b6
11	2293012600012100308	VGN1b6
1	2293012600012100309	VGN1b6
0	2293012600012100314	VGN1b6
11	2293012600012100315	VGN1b6
8	2293012600012100324	VGN1b6
3	2293012600012100326	VGN1b6
3	2293012600012100327	VGN1b6
0	2293012600012100330	VGN1b6
1	2293012600012100331	VGN1b6
3	2293012600012100332	VGN1b6
3	2293012600012100333	VGN1b6
11	2293012600012100334	VGN1b6
5	2293012600012100335	VGN1b6
0	2293012600012100336	VGN1b6
0	2293012600012100339	VGN1b6
3	2293012600012100343	VGN1b6
3	2293012600012100344	VGN1b6
0	2293012600012100347	VGN1b6
0	2293012600012100348	VGN1b6
8	2293012600012100349	VGN1b6
3	2293012600012100351	VGN1b6
3	2293012600012100353	VGN1b6
5	2293012600012100354	VGN1b6
0	2293012600012100355	VGN1b6
0	2293012600012100357	VGN1b6
11	2293012600012100359	VGN1b6
8	2293012600012100360	VGN1b6
3	2293012600012100362	VGN1b6
0	2293012600012100363	VGN1b6
1	2293012600012100365	VGN1b6
5	2293012600012100367	VGN1b6
6	2293012600012100368	VGN1b6
3	2293012600012100369	VGN1b6
5	2293012600012100371	VGN1b6
3	2293012600012100372	VGN1b6
3	2293012600012100373	VGN1b6
3	2293012600012100374	VGN1b6
8	2293012600012100377	VGN1b6
5	2293012600012100379	VGN1b6
5	2293012600012100384	VGN1b6
0	2293012600012100385	VGN1b6
0	2293012600012100387	VGN1b6
3	2293012600012100392	VGN1b6
5	2293012600012100393	VGN1b6
0	2293012600012100394	VGN1b6
1	2293012600012100395	VGN1b6
0	2293012600012100397	VGN1b6
0	2293012600012100402	VGN1b6
0	2293012600012100403	VGN1b6
3	2293012600012100408	VGN1b6
0	2293012600012100409	VGN1b6
3	2293012600012100410	VGN1b6
1	2293012600012100414	VGN1b6
0	2293012600012100415	VGN1b6
3	2293012600012100417	VGN1b6
5	2293012600012100418	VGN1b6
11	2293012600012100419	VGN1b6
5	2293012600012100422	VGN1b6
0	2293012600012100423	VGN1b6
3	2293012600012100425	VGN1b6
0	2293012600012100426	VGN1b6
0	2293012600012100429	VGN1b6
4	2293012600012100430	VGN1b6
3	2293012600012100431	VGN1b6
5	2293012600012100432	VGN1b6
11	2293012600012100433	VGN1b6
0	2293012600012100435	VGN1b6
11	2293012600012100436	VGN1b6
3	2293012600012100438	VGN1b6
0	2293012600012100439	VGN1b6
3	2293012600012100441	VGN1b6
3	2293012600012100443	VGN1b6
11	2293012600012100444	VGN1b6
11	2293012600012100446	VGN1b6
12	2293012600012100447	VGN1b6
5	2293012600012100448	VGN1b6
2	2293012600012100449	VGN1b6
0	2293012600012100452	VGN1b6
4	2293012600012100455	VGN1b6
5	2293012600012100456	VGN1b6
3	2293012600012100460	VGN1b6
0	2293012600012100462	VGN1b6
3	2293012600012100463	VGN1b6
0	2293012600012100464	VGN1b6
3	2293012600012100465	VGN1b6
3	2293012600012100469	VGN1b6
5	2293012600012100473	VGN1b6
1	2293012600012100476	VGN1b6
3	2293012600012100479	VGN1b6
3	2293012600012100480	VGN1b6
5	2293012600012100482	VGN1b6
1	2293012600012100483	VGN1b6
12	2293012600012100485	VGN1b6
4	2293012600012100486	VGN1b6
4	2293012600012100489	VGN1b6
3	2293012600012100491	VGN1b6
12	2293012600012100494	VGN1b6
12	2293012600012100497	VGN1b6
12	2293012600012100499	VGN1b6
12	2293012600012100501	VGN1b6
4	2293012600012100503	VGN1b6
3	2293012600012100504	VGN1b6
12	2293012600012100509	VGN1b6
11	2293012600015100153	VGN1b6
4	2293012600015100169	VGN1b6
1	2293012600015100203	VGN1b6
1	2293012600015100212	VGN1b6
8	2293012600015100227	VGN1b6
1	2293012600015100230	VGN1b6
1	2293012600015100234	VGN1b6
8	2293012600015100249	VGN1b6
1	2293012600015100258	VGN1b6
1	2293012600015100273	VGN1b6
1	2293012600015100275	VGN1b6
1	2293012600015100332	VGN1b6
1	2293012600015100333	VGN1b6
4	2293012600015100340	VGN1b6
4	2293012600015100343	VGN1b6
4	2293012600015100345	VGN1b6
1	2293012600015100348	VGN1b6
4	2293012600015100354	VGN1b6
0	2293012600016100030	VGN1b6
1	2293012600016100031	VGN1b6
0	2293012600016100032	VGN1b6
12	2293012600016100034	VGN1b6
1	2293012600016100035	VGN1b6
0	2293012600016100036	VGN1b6
11	2293012600016100037	VGN1b6
3	2293012600016100038	VGN1b6
12	2293012600016100039	VGN1b6
3	2293012600016100040	VGN1b6
3	2293012600016100041	VGN1b6
3	2293012600016100042	VGN1b6
3	2293012600016100045	VGN1b6
4	2293012600016100046	VGN1b6
12	2293012600016100048	VGN1b6
3	2293012600016100049	VGN1b6
12	2293012600016100050	VGN1b6
4	2293012600016100052	VGN1b6
2	2293012600016100053	VGN1b6
0	2293012600016100054	VGN1b6
3	2293012600016100055	VGN1b6
2	2293012600016100056	VGN1b6
4	2293012600016100058	VGN1b6
12	2293012600016100059	VGN1b6
0	2293012600016100060	VGN1b6
12	2293012600016100061	VGN1b6
4	2293012600016100062	VGN1b6
0	2293012600016100063	VGN1b6
0	2293012600016100064	VGN1b6
0	2293012600016100065	VGN1b6
4	2293012600016100067	VGN1b6
0	2293012600016100068	VGN1b6
12	2293012600016100069	VGN1b6
3	2293012600016100071	VGN1b6
4	2293012600016100072	VGN1b6
0	2293012600016100073	VGN1b6
3	2293012600016100074	VGN1b6
0	2293012600016100075	VGN1b6
0	2293012600016100079	VGN1b6
3	2293012600016100080	VGN1b6
0	2293012600016100081	VGN1b6
0	2293012600016100082	VGN1b6
3	2293012600016100083	VGN1b6
11	2293012600016100084	VGN1b6
0	2293012600016100085	VGN1b6
3	2293012600016100086	VGN1b6
0	2293012600016100087	VGN1b6
0	2293012600016100088	VGN1b6
0	2293012600016100089	VGN1b6
0	2293012600016100090	VGN1b6
6	2293012600016100091	VGN1b6
4	2293012600016100092	VGN1b6
3	2293012600016100093	VGN1b6
0	2293012600016100095	VGN1b6
3	2293012600016100096	VGN1b6
4	2293012600016100097	VGN1b6
0	2293012600016100098	VGN1b6
0	2293012600016100100	VGN1b6
3	2293012600016100101	VGN1b6
0	2293012600016100102	VGN1b6
0	2293012600016100103	VGN1b6
3	2293012600016100104	VGN1b6
3	2293012600016100105	VGN1b6
4	2293012600016100106	VGN1b6
11	2293012600016100107	VGN1b6
0	2293012600016100108	VGN1b6
3	2293012600016100109	VGN1b6
0	2293012600016100111	VGN1b6
0	2293012600016100112	VGN1b6
11	2293012600016100113	VGN1b6
0	2293012600016100114	VGN1b6
3	2293012600016100117	VGN1b6
0	2293012600016100119	VGN1b6
3	2293012600016100120	VGN1b6
5	2293012600016100121	VGN1b6
0	2293012600016100122	VGN1b6
3	2293012600016100123	VGN1b6
0	2293012600016100124	VGN1b6
4	2293012600016100126	VGN1b6
0	2293012600016100127	VGN1b6
3	2293012600016100128	VGN1b6
0	2293012600016100129	VGN1b6
3	2293012600016100130	VGN1b6
8	2293012600016100131	VGN1b6
3	2293012600016100132	VGN1b6
3	2293012600016100133	VGN1b6
0	2293012600016100134	VGN1b6
11	2293012600016100135	VGN1b6
0	2293012600016100136	VGN1b6
1	2293012600016100137	VGN1b6
0	2293012600016100138	VGN1b6
1	2293012600016100139	VGN1b6
0	2293012600016100140	VGN1b6
2	2293012600016100142	VGN1b6
0	2293012600016100143	VGN1b6
3	2293012600016100144	VGN1b6
3	2293012600016100145	VGN1b6
3	2293012600016100146	VGN1b6
11	2293012600016100147	VGN1b6
2	2293012600016100148	VGN1b6
1	2293012600016100149	VGN1b6
8	2293012600016100151	VGN1b6
0	2293012600016100153	VGN1b6
0	2293012600016100154	VGN1b6
3	2293012600016100155	VGN1b6
3	2293012600016100156	VGN1b6
0	2293012600016100157	VGN1b6
3	2293012600016100158	VGN1b6
0	2293012600016100159	VGN1b6
8	2293012600016100160	VGN1b6
5	2293012600016100161	VGN1b6
3	2293012600016100162	VGN1b6
1	2293012600016100163	VGN1b6
0	2293012600016100165	VGN1b6
3	2293012600016100166	VGN1b6
11	2293012600016100167	VGN1b6
3	2293012600016100168	VGN1b6
3	2293012600016100169	VGN1b6
1	2293012600016100171	VGN1b6
1	2293012600016100172	VGN1b6
5	2293012600016100173	VGN1b6
3	2293012600016100174	VGN1b6
4	2293012600016100175	VGN1b6
11	2293012600016100176	VGN1b6
0	2293012600016100177	VGN1b6
3	2293012600016100178	VGN1b6
4	2293012600016100179	VGN1b6
0	2293012600016100180	VGN1b6
3	2293012600016100181	VGN1b6
3	2293012600016100182	VGN1b6
3	2293012600016100184	VGN1b6
4	2293012600016100185	VGN1b6
3	2293012600016100186	VGN1b6
1	2293012600016100187	VGN1b6
3	2293012600016100188	VGN1b6
1	2293012600016100189	VGN1b6
0	2293012600016100190	VGN1b6
4	2293012600016100197	VGN1b6
3	2293012600016100198	VGN1b6
1	2293012600016100199	VGN1b6
11	2293012600016100201	VGN1b6
0	2293012600016100202	VGN1b6
3	2293012600016100204	VGN1b6
1	2293012600016100205	VGN1b6
3	2293012600016100206	VGN1b6
1	2293012600016100209	VGN1b6
8	2293012600016100211	VGN1b6
0	2293012600016100213	VGN1b6
0	2293012600016100214	VGN1b6
3	2293012600016100215	VGN1b6
3	2293012600016100216	VGN1b6
4	2293012600016100217	VGN1b6
2	2293012600016100218	VGN1b6
3	2293012600016100219	VGN1b6
4	2293012600016100221	VGN1b6
5	2293012600016100222	VGN1b6
8	2293012600016100224	VGN1b6
4	2293012600016100225	VGN1b6
4	2293012600016100226	VGN1b6
3	2293012600016100227	VGN1b6
4	2293012600016100228	VGN1b6
3	2293012600016100229	VGN1b6
8	2293012600016100230	VGN1b6
5	2293012600016100231	VGN1b6
3	2293012600016100233	VGN1b6
8	2293012600016100235	VGN1b6
5	2293012600016100238	VGN1b6
8	2293012600016100239	VGN1b6
3	2293012600016100240	VGN1b6
12	2293012600016100241	VGN1b6
3	2293012600016100242	VGN1b6
3	2293012600016100245	VGN1b6
8	2293012600016100246	VGN1b6
3	2293012600016100250	VGN1b6
0	2293012600016100251	VGN1b6
8	2293012600016100252	VGN1b6
4	2293012600016100254	VGN1b6
12	2293012600016100255	VGN1b6
3	2293012600016100256	VGN1b6
8	2293012600016100257	VGN1b6
3	2293012600016100258	VGN1b6
12	2293012600016100259	VGN1b6
1	2293012600016100261	VGN1b6
12	2293012600016100262	VGN1b6
4	2293012600016100264	VGN1b6
12	2293012600016100265	VGN1b6
11	2293012600016100266	VGN1b6
1	2293012600016100267	VGN1b6
12	2293012600016100268	VGN1b6
3	2293012600016100269	VGN1b6
3	2293012600016100270	VGN1b6
5	2293012600016100271	VGN1b6
12	2293012600016100273	VGN1b6
8	2293012600016100275	VGN1b6
8	2293012600016100276	VGN1b6
0	2293012600016100277	VGN1b6
3	2293012600016100278	VGN1b6
8	2293012600016100279	VGN1b6
12	2293012600016100280	VGN1b6
3	2293012600016100281	VGN1b6
2	2293012600016100284	VGN1b6
3	2293012600016100285	VGN1b6
12	2293012600016100286	VGN1b6
3	2293012600016100287	VGN1b6
11	2293012600016100289	VGN1b6
12	2293012600016100290	VGN1b6
0	2293012600016100291	VGN1b6
0	2293012600016100292	VGN1b6
11	2293012600016100293	VGN1b6
0	2293012600016100295	VGN1b6
0	2293012600016100296	VGN1b6
3	2293012600016100298	VGN1b6
13	2293012600016100302	VGN1b6
3	2293012600016100303	VGN1b6
13	2293012600016100304	VGN1b6
3	2293012600016100305	VGN1b6
3	2293012600016100306	VGN1b6
4	2293012600016100307	VGN1b6
6	2293012600016100308	VGN1b6
3	2293012600016100310	VGN1b6
0	2293012600016100311	VGN1b6
4	2293012600016100312	VGN1b6
0	2293012600016100313	VGN1b6
0	2293012600016100314	VGN1b6
3	2293012600016100318	VGN1b6
11	2293012600016100320	VGN1b6
0	2293012600016100322	VGN1b6
13	2293012600016100324	VGN1b6
3	2293012600016100325	VGN1b6
13	2293012600016100326	VGN1b6
6	2293012600016100327	VGN1b6
0	2293012600016100329	VGN1b6
0	2293012600016100331	VGN1b6
3	2293012600016100334	VGN1b6
8	2293012600016100335	VGN1b6
3	2293012600016100336	VGN1b6
3	2293012600016100337	VGN1b6
3	2293012600016100338	VGN1b6
0	2293012600016100339	VGN1b6
8	2293012600016100340	VGN1b6
6	2293012600016100341	VGN1b6
3	2293012600016100344	VGN1b6
0	2293012600016100345	VGN1b6
0	2293012600016100346	VGN1b6
0	2293012600016100348	VGN1b6
6	2293012600016100349	VGN1b6
0	2293012600016100350	VGN1b6
11	2293012600016100352	VGN1b6
3	2293012600016100353	VGN1b6
4	2293012600016100355	VGN1b6
0	2293012600016100358	VGN1b6
5	2293012600016100360	VGN1b6
0	2293012600016100361	VGN1b6
0	2293012600016100363	VGN1b6
0	2293012600016100364	VGN1b6
3	2293012600016100365	VGN1b6
3	2293012600016100367	VGN1b6
0	2293012600016100368	VGN1b6
0	2293012600016100369	VGN1b6
0	2293012600016100370	VGN1b6
11	2293012600016100372	VGN1b6
3	2293012600016100373	VGN1b6
4	2293012600016100374	VGN1b6
3	2293012600016100375	VGN1b6
3	2293012600016100376	VGN1b6
11	2293012600016100378	VGN1b6
3	2293012600016100379	VGN1b6
3	2293012600016100381	VGN1b6
11	2293012600016100382	VGN1b6
0	2293012600016100384	VGN1b6
0	2293012600016100385	VGN1b6
0	2293012600016100386	VGN1b6
0	2293012600016100387	VGN1b6
3	2293012600016100388	VGN1b6
3	2293012600016100389	VGN1b6
4	2293012600016100390	VGN1b6
4	2293012600016100391	VGN1b6
0	2293012600016100393	VGN1b6
3	2293012600016100394	VGN1b6
4	2293012600016100395	VGN1b6
3	2293012600016100396	VGN1b6
0	2293012600016100397	VGN1b6
0	2293012600016100398	VGN1b6
3	2293012600016100399	VGN1b6
3	2293012600016100400	VGN1b6
11	2293012600016100401	VGN1b6
0	2293012600016100402	VGN1b6
0	2293012600016100403	VGN1b6
2	2293012600016100404	VGN1b6
3	2293012600016100405	VGN1b6
3	2293012600016100406	VGN1b6
3	2293012600016100407	VGN1b6
4	2293012600016100408	VGN1b6
0	2293012600016100410	VGN1b6
0	2293012600016100411	VGN1b6
3	2293012600016100412	VGN1b6
3	2293012600016100413	VGN1b6
3	2293012600016100416	VGN1b6
3	2293012600016100418	VGN1b6
0	2293012600016100420	VGN1b6
0	2293012600016100421	VGN1b6
4	2293012600016100423	VGN1b6
2	2293012600016100426	VGN1b6
2	2293012600016100427	VGN1b6
3	2293012600016100428	VGN1b6
1	2293012600016100433	VGN1b6
0	2293012600016100434	VGN1b6
3	2293012600016100436	VGN1b6
2	2293012600016100437	VGN1b6
0	2293012600016100438	VGN1b6
3	2293012600016100439	VGN1b6
3	2293012600016100440	VGN1b6
1	2293012600016100441	VGN1b6
4	2293012600016100442	VGN1b6
4	2293012600016100443	VGN1b6
3	2293012600016100444	VGN1b6
2	2293012600016100447	VGN1b6
4	2293012600016100451	VGN1b6
0	2293012600016100452	VGN1b6
0	2293012600017100021	VGN1b6
12	2293012600017100026	VGN1b6
4	2293012600017100027	VGN1b6
12	2293012600017100029	VGN1b6
12	2293012600017100030	VGN1b6
12	2293012600017100032	VGN1b6
3	2293012600017100034	VGN1b6
0	2293012600017100035	VGN1b6
1	2293012600017100038	VGN1b6
3	2293012600017100042	VGN1b6
1	2293012600017100043	VGN1b6
3	2293012600017100045	VGN1b6
3	2293012600017100047	VGN1b6
3	2293012600017100050	VGN1b6
0	2293012600017100051	VGN1b6
4	2293012600017100052	VGN1b6
4	2293012600017100053	VGN1b6
4	2293012600017100054	VGN1b6
0	2293012600017100056	VGN1b6
2	2293012600017100059	VGN1b6
3	2293012600017100060	VGN1b6
1	2293012600017100062	VGN1b6
4	2293012600017100063	VGN1b6
12	2293012600017100065	VGN1b6
0	2293012600017100067	VGN1b6
4	2293012600017100068	VGN1b6
4	2293012600017100072	VGN1b6
3	2293012600017100076	VGN1b6
2	2293012600017100078	VGN1b6
0	2293012600017100079	VGN1b6
11	2293012600017100081	VGN1b6
2	2293012600017100082	VGN1b6
0	2293012600017100084	VGN1b6
0	2293012600017100086	VGN1b6
0	2293012600017100087	VGN1b6
0	2293012600017100090	VGN1b6
11	2293012600017100091	VGN1b6
11	2293012600017100092	VGN1b6
4	2293012600017100093	VGN1b6
3	2293012600017100094	VGN1b6
11	2293012600017100097	VGN1b6
3	2293012600017100099	VGN1b6
3	2293012600017100101	VGN1b6
0	2293012600017100102	VGN1b6
0	2293012600017100103	VGN1b6
4	2293012600017100104	VGN1b6
11	2293012600017100105	VGN1b6
11	2293012600017100108	VGN1b6
11	2293012600017100110	VGN1b6
5	2293012600017100111	VGN1b6
11	2293012600017100112	VGN1b6
5	2293012600017100113	VGN1b6
11	2293012600017100115	VGN1b6
3	2293012600017100117	VGN1b6
0	2293012600017100118	VGN1b6
0	2293012600017100120	VGN1b6
3	2293012600017100123	VGN1b6
11	2293012600017100125	VGN1b6
0	2293012600017100126	VGN1b6
11	2293012600017100127	VGN1b6
5	2293012600017100129	VGN1b6
0	2293012600017100131	VGN1b6
4	2293012600017100132	VGN1b6
11	2293012600017100133	VGN1b6
11	2293012600017100136	VGN1b6
5	2293012600017100139	VGN1b6
3	2293012600017100140	VGN1b6
4	2293012600017100143	VGN1b6
3	2293012600017100146	VGN1b6
0	2293012600017100147	VGN1b6
0	2293012600017100148	VGN1b6
0	2293012600017100149	VGN1b6
11	2293012600017100150	VGN1b6
3	2293012600017100151	VGN1b6
5	2293012600017100152	VGN1b6
0	2293012600017100153	VGN1b6
11	2293012600017100156	VGN1b6
11	2293012600017100157	VGN1b6
3	2293012600017100158	VGN1b6
3	2293012600017100159	VGN1b6
0	2293012600017100160	VGN1b6
11	2293012600017100161	VGN1b6
0	2293012600017100164	VGN1b6
4	2293012600017100165	VGN1b6
3	2293012600017100166	VGN1b6
3	2293012600017100169	VGN1b6
0	2293012600017100170	VGN1b6
0	2293012600017100171	VGN1b6
0	2293012600017100173	VGN1b6
4	2293012600017100178	VGN1b6
3	2293012600017100179	VGN1b6
4	2293012600017100180	VGN1b6
3	2293012600017100181	VGN1b6
5	2293012600017100182	VGN1b6
0	2293012600017100183	VGN1b6
3	2293012600017100184	VGN1b6
0	2293012600017100185	VGN1b6
5	2293012600017100188	VGN1b6
5	2293012600017100189	VGN1b6
2	2293012600017100190	VGN1b6
2	2293012600017100192	VGN1b6
3	2293012600017100195	VGN1b6
5	2293012600017100196	VGN1b6
0	2293012600017100198	VGN1b6
0	2293012600017100199	VGN1b6
4	2293012600017100200	VGN1b6
2	2293012600017100201	VGN1b6
3	2293012600017100203	VGN1b6
3	2293012600017100204	VGN1b6
0	2293012600017100205	VGN1b6
3	2293012600017100207	VGN1b6
12	2293012600017100209	VGN1b6
2	2293012600017100212	VGN1b6
12	2293012600017100217	VGN1b6
1	2293012600017100218	VGN1b6
3	2293012600017100219	VGN1b6
2	2293012600017100220	VGN1b6
0	2293012600017100223	VGN1b6
12	2293012600017100224	VGN1b6
12	2293012600017100228	VGN1b6
1	2293012600017100229	VGN1b6
12	2293012600017100231	VGN1b6
4	2293012600017100232	VGN1b6
3	2293012600017100233	VGN1b6
1	2293012600017100234	VGN1b6
12	2293012600017100242	VGN1b6
12	2293012600017100244	VGN1b6
12	2293012600017100245	VGN1b6
0	2293012600017100247	VGN1b6
12	2293012600017100248	VGN1b6
1	2293012600017100249	VGN1b6
3	2293012600017100250	VGN1b6
1	2293012600017100251	VGN1b6
4	2293012600017100255	VGN1b6
4	2293012600017100256	VGN1b6
3	2293012600017100258	VGN1b6
12	2293012600017100259	VGN1b6
4	2293012600017100260	VGN1b6
3	2293012600017100261	VGN1b6
12	2293012600017100262	VGN1b6
4	2293012600017100263	VGN1b6
4	2293012600017100265	VGN1b6
4	2293012600017100267	VGN1b6
2	2293012600017100268	VGN1b6
3	2293012600017100270	VGN1b6
4	2293012600017100271	VGN1b6
3	2293012600017100272	VGN1b6
2	2293012600017100277	VGN1b6
0	2293012600017100278	VGN1b6
4	2293012600017100280	VGN1b6
0	2293012600017100281	VGN1b6
4	2293012600017100284	VGN1b6
3	2293012600017100285	VGN1b6
11	2293012600017100286	VGN1b6
0	2293012600017100289	VGN1b6
0	2293012600017100290	VGN1b6
2	2293012600017100291	VGN1b6
4	2293012600017100293	VGN1b6
0	2293012600017100294	VGN1b6
0	2293012600017100295	VGN1b6
0	2293012600017100298	VGN1b6
0	2293012600017100299	VGN1b6
0	2293012600017100301	VGN1b6
3	2293012600017100302	VGN1b6
11	2293012600017100303	VGN1b6
11	2293012600017100304	VGN1b6
2	2293012600017100306	VGN1b6
0	2293012600017100307	VGN1b6
0	2293012600017100308	VGN1b6
0	2293012600017100311	VGN1b6
0	2293012600017100313	VGN1b6
0	2293012600017100314	VGN1b6
0	2293012600017100315	VGN1b6
0	2293012600017100316	VGN1b6
0	2293012600017100319	VGN1b6
11	2293012600017100322	VGN1b6
4	2293012600017100324	VGN1b6
0	2293012600017100325	VGN1b6
0	2293012600017100326	VGN1b6
11	2293012600017100327	VGN1b6
3	2293012600017100328	VGN1b6
0	2293012600017100330	VGN1b6
0	2293012600017100331	VGN1b6
5	2293012600017100332	VGN1b6
0	2293012600017100334	VGN1b6
0	2293012600017100335	VGN1b6
11	2293012600017100337	VGN1b6
0	2293012600017100338	VGN1b6
0	2293012600017100341	VGN1b6
3	2293012600017100342	VGN1b6
4	2293012600017100343	VGN1b6
0	2293012600017100344	VGN1b6
0	2293012600017100346	VGN1b6
0	2293012600017100347	VGN1b6
0	2293012600017100349	VGN1b6
4	2293012600017100350	VGN1b6
0	2293012600017100352	VGN1b6
0	2293012600017100353	VGN1b6
5	2293012600017100354	VGN1b6
5	2293012600017100355	VGN1b6
5	2293012600017100356	VGN1b6
0	2293012600017100359	VGN1b6
0	2293012600017100360	VGN1b6
4	2293012600017100361	VGN1b6
0	2293012600017100362	VGN1b6
0	2293012600017100363	VGN1b6
0	2293012600017100364	VGN1b6
0	2293012600017100365	VGN1b6
3	2293012600017100366	VGN1b6
0	2293012600017100367	VGN1b6
3	2293012600017100370	VGN1b6
0	2293012600017100371	VGN1b6
0	2293012600017100373	VGN1b6
4	2293012600017100374	VGN1b6
3	2293012600017100376	VGN1b6
0	2293012600017100379	VGN1b6
0	2293012600017100381	VGN1b6
0	2293012600017100382	VGN1b6
0	2293012600017100383	VGN1b6
0	2293012600017100385	VGN1b6
0	2293012600017100386	VGN1b6
4	2293012600017100387	VGN1b6
0	2293012600017100389	VGN1b6
0	2293012600017100390	VGN1b6
5	2293012600017100391	VGN1b6
0	2293012600017100392	VGN1b6
0	2293012600017100394	VGN1b6
0	2293012600017100396	VGN1b6
0	2293012600017100398	VGN1b6
5	2293012600017100402	VGN1b6
0	2293012600017100403	VGN1b6
4	2293012600017100404	VGN1b6
3	2293012600017100406	VGN1b6
7	2293012600017100408	VGN1b6
0	2293012600017100411	VGN1b6
0	2293012600017100413	VGN1b6
15	2293012600017100414	VGN1b6
0	2293012600017100415	VGN1b6
0	2293012600017100416	VGN1b6
0	2293012600017100418	VGN1b6
0	2293012600017100419	VGN1b6
3	2293012600017100421	VGN1b6
0	2293012600017100422	VGN1b6
0	2293012600017100423	VGN1b6
0	2293012600017100424	VGN1b6
0	2293012600017100426	VGN1b6
4	2293012600017100427	VGN1b6
3	2293012600017100428	VGN1b6
0	2293012600017100429	VGN1b6
0	2293012600017100431	VGN1b6
0	2293012600017100432	VGN1b6
2	2293012600017100433	VGN1b6
4	2293012600017100435	VGN1b6
3	2293012600017100436	VGN1b6
2	2293012600017100437	VGN1b6
3	2293012600017100438	VGN1b6
11	2293012600017100439	VGN1b6
0	2293012600017100441	VGN1b6
2	2293012600017100442	VGN1b6
0	2293012600017100443	VGN1b6
3	2293012600017100445	VGN1b6
11	2293012600017100446	VGN1b6
4	2293012600017100447	VGN1b6
2	2293012600017100449	VGN1b6
0	2293012600017100450	VGN1b6
3	2293012600017100451	VGN1b6
1	2293012600017100452	VGN1b6
12	2293012600017100453	VGN1b6
2	2293012600017100454	VGN1b6
11	2293012600017100457	VGN1b6
3	2293012600017100458	VGN1b6
1	2293012600017100460	VGN1b6
1	2293012600017100461	VGN1b6
3	2293012600017100463	VGN1b6
0	2293012600017100465	VGN1b6
1	2293012600017100468	VGN1b6
4	2293012600017100469	VGN1b6
1	2293012600017100470	VGN1b6
4	2293012600017100471	VGN1b6
1	2293012600017100474	VGN1b6
11	2293012600020100024	VGN1b6
11	2293012600020100027	VGN1b6
11	2293012600020100032	VGN1b6
4	2293012600020100042	VGN1b6
4	2293012600020100048	VGN1b6
11	2293012600020100049	VGN1b6
11	2293012600020100051	VGN1b6
4	2293012600020100055	VGN1b6
11	2293012600020100062	VGN1b6
11	2293012600020100067	VGN1b6
11	2293012600020100071	VGN1b6
4	2293012600020100079	VGN1b6
11	2293012600020100082	VGN1b6
11	2293012600020100084	VGN1b6
4	2293012600020100088	VGN1b6
0	2293012600020100090	VGN1b6
11	2293012600020100091	VGN1b6
0	2293012600020100092	VGN1b6
4	2293012600020100095	VGN1b6
0	2293012600020100098	VGN1b6
0	2293012600020100101	VGN1b6
0	2293012600020100105	VGN1b6
0	2293012600020100110	VGN1b6
0	2293012600020100111	VGN1b6
7	2293012600020100114	VGN1b6
15	2293012600020100116	VGN1b6
0	2293012600020100122	VGN1b6
0	2293012600020100124	VGN1b6
7	2293012600020100126	VGN1b6
4	2293012600020100127	VGN1b6
7	2293012600020100129	VGN1b6
15	2293012600020100136	VGN1b6
0	2293012600020100138	VGN1b6
4	2293012600020100146	VGN1b6
0	2293012600020100147	VGN1b6
2	2293012600020100148	VGN1b6
4	2293012600020100152	VGN1b6
2	2293012600020100153	VGN1b6
0	2293012600020100154	VGN1b6
2	2293012600020100156	VGN1b6
2	2293012600020100157	VGN1b6
2	2293012600020100158	VGN1b6
1	2293012600020100163	VGN1b6
2	2293012600020100166	VGN1b6
0	2293012600020100167	VGN1b6
1	2293012600020100170	VGN1b6
2	2293012600020100173	VGN1b6
2	2293012600020100176	VGN1b6
1	2293012600020100180	VGN1b6
11	2293012600020100182	VGN1b6
4	2293012600020100186	VGN1b6
1	2293012600020100190	VGN1b6
4	2293012600020100193	VGN1b6
1	2293012600020100195	VGN1b6
4	2293012600020100197	VGN1b6
1	2293012600020100201	VGN1b6
4	2293012600020100204	VGN1b6
1	2293012600020100205	VGN1b6
1	2293012600020100206	VGN1b6
4	2293012600020100208	VGN1b6
1	2293012600020100213	VGN1b6
4	2293012600020100216	VGN1b6
1	2293012600020100217	VGN1b6
4	2293012600020100223	VGN1b6
8	2293012600020100225	VGN1b6
8	2293012600020100228	VGN1b6
4	2293012600020100230	VGN1b6
8	2293012600020100238	VGN1b6
8	2293012600020100244	VGN1b6
8	2293012600020100245	VGN1b6
8	2293012600020100246	VGN1b6
8	2293012600020100249	VGN1b6
4	2293012600020100250	VGN1b6
8	2293012600020100256	VGN1b6
0	2293012600020100257	VGN1b6
8	2293012600020100259	VGN1b6
5	2293012600020100260	VGN1b6
8	2293012600020100265	VGN1b6
4	2293012600020100266	VGN1b6
8	2293012600020100267	VGN1b6
1	2293012600020100273	VGN1b6
0	2293012600020100275	VGN1b6
6	2293012600020100277	VGN1b6
6	2293012600020100278	VGN1b6
13	2293012600020100280	VGN1b6
0	2293012600020100283	VGN1b6
1	2293012600020100291	VGN1b6
0	2293012600020100294	VGN1b6
6	2293012600020100297	VGN1b6
8	2293012600020100299	VGN1b6
8	2293012600020100301	VGN1b6
8	2293012600020100304	VGN1b6
0	2293012600020100305	VGN1b6
5	2293012600020100307	VGN1b6
8	2293012600020100309	VGN1b6
6	2293012600020100310	VGN1b6
1	2293012600020100311	VGN1b6
8	2293012600020100312	VGN1b6
6	2293012600020100313	VGN1b6
6	2293012600020100314	VGN1b6
8	2293012600020100316	VGN1b6
0	2293012600020100318	VGN1b6
1	2293012600020100320	VGN1b6
1	2293012600020100321	VGN1b6
0	2293012600020100322	VGN1b6
6	2293012600020100324	VGN1b6
0	2293012600020100325	VGN1b6
3	2293012600020100326	VGN1b6
1	2293012600020100333	VGN1b6
11	2293012600020100335	VGN1b6
5	2293012600020100337	VGN1b6
0	2293012600020100339	VGN1b6
0	2293012600020100348	VGN1b6
11	2293012600020100352	VGN1b6
4	2293012600020100355	VGN1b6
0	2293012600020100358	VGN1b6
11	2293012600020100360	VGN1b6
0	2293012600020100364	VGN1b6
11	2293012600020100377	VGN1b6
3	2293012600021100012	VGN1b6
4	2293012600021100023	VGN1b6
4	2293012600021100026	VGN1b6
4	2293012600021100027	VGN1b6
3	2293012600021100028	VGN1b6
0	2293012600021100029	VGN1b6
3	2293012600021100030	VGN1b6
1	2293012600021100031	VGN1b6
3	2293012600021100034	VGN1b6
3	2293012600021100035	VGN1b6
3	2293012600021100036	VGN1b6
0	2293012600021100037	VGN1b6
3	2293012600021100038	VGN1b6
3	2293012600021100040	VGN1b6
1	2293012600021100042	VGN1b6
3	2293012600021100043	VGN1b6
11	2293012600021100044	VGN1b6
11	2293012600021100045	VGN1b6
7	2293012600021100046	VGN1b6
1	2293012600021100049	VGN1b6
12	2293012600021100050	VGN1b6
3	2293012600021100051	VGN1b6
2	2293012600021100052	VGN1b6
12	2293012600021100053	VGN1b6
2	2293012600021100054	VGN1b6
3	2293012600021100057	VGN1b6
4	2293012600021100058	VGN1b6
12	2293012600021100060	VGN1b6
2	2293012600021100062	VGN1b6
2	2293012600021100063	VGN1b6
2	2293012600021100067	VGN1b6
11	2293012600021100068	VGN1b6
3	2293012600021100069	VGN1b6
12	2293012600021100070	VGN1b6
3	2293012600021100071	VGN1b6
11	2293012600021100075	VGN1b6
0	2293012600021100076	VGN1b6
3	2293012600021100078	VGN1b6
4	2293012600021100079	VGN1b6
2	2293012600021100081	VGN1b6
3	2293012600021100082	VGN1b6
12	2293012600021100083	VGN1b6
3	2293012600021100084	VGN1b6
3	2293012600021100085	VGN1b6
12	2293012600021100086	VGN1b6
3	2293012600021100087	VGN1b6
0	2293012600021100089	VGN1b6
5	2293012600021100091	VGN1b6
0	2293012600021100092	VGN1b6
3	2293012600021100093	VGN1b6
0	2293012600021100094	VGN1b6
12	2293012600021100096	VGN1b6
11	2293012600021100097	VGN1b6
0	2293012600021100100	VGN1b6
3	2293012600021100102	VGN1b6
0	2293012600021100104	VGN1b6
11	2293012600021100105	VGN1b6
0	2293012600021100109	VGN1b6
3	2293012600021100110	VGN1b6
3	2293012600021100111	VGN1b6
3	2293012600021100112	VGN1b6
3	2293012600021100113	VGN1b6
3	2293012600021100115	VGN1b6
0	2293012600021100116	VGN1b6
3	2293012600021100118	VGN1b6
0	2293012600021100119	VGN1b6
0	2293012600021100121	VGN1b6
0	2293012600021100122	VGN1b6
3	2293012600021100125	VGN1b6
0	2293012600021100126	VGN1b6
0	2293012600021100128	VGN1b6
3	2293012600021100132	VGN1b6
0	2293012600021100133	VGN1b6
5	2293012600021100136	VGN1b6
0	2293012600021100137	VGN1b6
0	2293012600021100140	VGN1b6
0	2293012600021100141	VGN1b6
3	2293012600021100143	VGN1b6
3	2293012600021100144	VGN1b6
0	2293012600021100146	VGN1b6
3	2293012600021100147	VGN1b6
0	2293012600021100148	VGN1b6
0	2293012600021100151	VGN1b6
3	2293012600021100152	VGN1b6
3	2293012600021100153	VGN1b6
0	2293012600021100154	VGN1b6
0	2293012600021100156	VGN1b6
0	2293012600021100159	VGN1b6
3	2293012600021100161	VGN1b6
3	2293012600021100162	VGN1b6
0	2293012600021100163	VGN1b6
3	2293012600021100166	VGN1b6
0	2293012600021100167	VGN1b6
3	2293012600021100168	VGN1b6
0	2293012600021100170	VGN1b6
3	2293012600021100171	VGN1b6
3	2293012600021100172	VGN1b6
0	2293012600021100173	VGN1b6
0	2293012600021100174	VGN1b6
3	2293012600021100175	VGN1b6
0	2293012600021100176	VGN1b6
0	2293012600021100178	VGN1b6
0	2293012600021100179	VGN1b6
0	2293012600021100180	VGN1b6
0	2293012600021100181	VGN1b6
3	2293012600021100182	VGN1b6
3	2293012600021100185	VGN1b6
3	2293012600021100186	VGN1b6
3	2293012600021100188	VGN1b6
5	2293012600021100189	VGN1b6
3	2293012600021100190	VGN1b6
3	2293012600021100191	VGN1b6
0	2293012600021100192	VGN1b6
3	2293012600021100194	VGN1b6
0	2293012600021100196	VGN1b6
3	2293012600021100197	VGN1b6
3	2293012600021100198	VGN1b6
3	2293012600021100199	VGN1b6
3	2293012600021100200	VGN1b6
0	2293012600021100201	VGN1b6
3	2293012600021100202	VGN1b6
0	2293012600021100205	VGN1b6
3	2293012600021100206	VGN1b6
0	2293012600021100207	VGN1b6
0	2293012600021100208	VGN1b6
3	2293012600021100209	VGN1b6
0	2293012600021100210	VGN1b6
11	2293012600021100212	VGN1b6
3	2293012600021100213	VGN1b6
3	2293012600021100214	VGN1b6
3	2293012600021100215	VGN1b6
3	2293012600021100217	VGN1b6
0	2293012600021100219	VGN1b6
0	2293012600021100220	VGN1b6
11	2293012600021100221	VGN1b6
3	2293012600021100223	VGN1b6
3	2293012600021100224	VGN1b6
11	2293012600021100225	VGN1b6
5	2293012600021100226	VGN1b6
3	2293012600021100227	VGN1b6
3	2293012600021100228	VGN1b6
3	2293012600021100229	VGN1b6
3	2293012600021100236	VGN1b6
3	2293012600021100237	VGN1b6
0	2293012600021100239	VGN1b6
3	2293012600021100240	VGN1b6
3	2293012600021100241	VGN1b6
5	2293012600021100242	VGN1b6
0	2293012600021100243	VGN1b6
3	2293012600021100244	VGN1b6
0	2293012600021100246	VGN1b6
3	2293012600021100247	VGN1b6
3	2293012600021100248	VGN1b6
3	2293012600021100251	VGN1b6
0	2293012600021100252	VGN1b6
3	2293012600021100253	VGN1b6
3	2293012600021100255	VGN1b6
5	2293012600021100256	VGN1b6
3	2293012600021100257	VGN1b6
3	2293012600021100260	VGN1b6
0	2293012600021100263	VGN1b6
3	2293012600021100264	VGN1b6
3	2293012600021100265	VGN1b6
0	2293012600021100266	VGN1b6
3	2293012600021100268	VGN1b6
3	2293012600021100269	VGN1b6
3	2293012600021100270	VGN1b6
3	2293012600021100271	VGN1b6
3	2293012600021100272	VGN1b6
0	2293012600021100273	VGN1b6
1	2293012600021100275	VGN1b6
3	2293012600021100276	VGN1b6
0	2293012600021100277	VGN1b6
3	2293012600021100278	VGN1b6
0	2293012600021100280	VGN1b6
3	2293012600021100281	VGN1b6
12	2293012600021100282	VGN1b6
4	2293012600021100283	VGN1b6
3	2293012600021100285	VGN1b6
0	2293012600021100286	VGN1b6
3	2293012600021100287	VGN1b6
3	2293012600021100288	VGN1b6
0	2293012600021100289	VGN1b6
4	2293012600021100290	VGN1b6
3	2293012600021100291	VGN1b6
3	2293012600021100292	VGN1b6
3	2293012600021100293	VGN1b6
3	2293012600021100294	VGN1b6
12	2293012600021100295	VGN1b6
12	2293012600021100297	VGN1b6
3	2293012600021100299	VGN1b6
3	2293012600021100300	VGN1b6
4	2293012600021100302	VGN1b6
12	2293012600021100304	VGN1b6
3	2293012600021100305	VGN1b6
3	2293012600021100308	VGN1b6
4	2293012600021100309	VGN1b6
12	2293012600021100311	VGN1b6
3	2293012600021100312	VGN1b6
6	2293012600021100313	VGN1b6
0	2293012600021100315	VGN1b6
12	2293012600021100316	VGN1b6
12	2293012600021100317	VGN1b6
3	2293012600021100318	VGN1b6
12	2293012600021100319	VGN1b6
3	2293012600021100320	VGN1b6
0	2293012600021100323	VGN1b6
12	2293012600021100325	VGN1b6
4	2293012600021100327	VGN1b6
12	2293012600021100328	VGN1b6
6	2293012600021100329	VGN1b6
3	2293012600021100330	VGN1b6
12	2293012600021100331	VGN1b6
12	2293012600021100333	VGN1b6
3	2293012600021100334	VGN1b6
3	2293012600021100335	VGN1b6
3	2293012600021100336	VGN1b6
3	2293012600021100338	VGN1b6
4	2293012600021100339	VGN1b6
0	2293012600021100341	VGN1b6
12	2293012600021100343	VGN1b6
3	2293012600021100344	VGN1b6
3	2293012600021100345	VGN1b6
4	2293012600021100346	VGN1b6
12	2293012600021100347	VGN1b6
3	2293012600021100349	VGN1b6
3	2293012600021100350	VGN1b6
3	2293012600021100351	VGN1b6
3	2293012600021100354	VGN1b6
3	2293012600021100356	VGN1b6
3	2293012600021100357	VGN1b6
6	2293012600021100358	VGN1b6
6	2293012600021100359	VGN1b6
0	2293012600021100360	VGN1b6
12	2293012600021100361	VGN1b6
3	2293012600021100362	VGN1b6
0	2293012600021100364	VGN1b6
12	2293012600021100365	VGN1b6
3	2293012600021100366	VGN1b6
3	2293012600021100367	VGN1b6
3	2293012600021100368	VGN1b6
0	2293012600021100376	VGN1b6
0	2293012600021100377	VGN1b6
3	2293012600021100379	VGN1b6
3	2293012600021100381	VGN1b6
3	2293012600021100385	VGN1b6
3	2293012600021100386	VGN1b6
3	2293012600021100387	VGN1b6
3	2293012600021100389	VGN1b6
3	2293012600021100392	VGN1b6
0	2293012600021100397	VGN1b6
0	2293012600021100398	VGN1b6
0	2293012600021100399	VGN1b6
0	2293012600021100400	VGN1b6
3	2293012600021100403	VGN1b6
3	2293012600021100404	VGN1b6
3	2293012600021100406	VGN1b6
0	2293012600021100408	VGN1b6
3	2293012600021100409	VGN1b6
11	2293012600021100410	VGN1b6
3	2293012600021100413	VGN1b6
3	2293012600021100415	VGN1b6
3	2293012600021100420	VGN1b6
6	2293012600021100425	VGN1b6
0	2293012600021100426	VGN1b6
5	2293012600021100429	VGN1b6
3	2293012600021100431	VGN1b6
3	2293012600021100433	VGN1b6
3	2293012600021100434	VGN1b6
3	2293012600021100435	VGN1b6
3	2293012600021100436	VGN1b6
3	2293012600021100437	VGN1b6
3	2293012600021100443	VGN1b6
3	2293012600021100445	VGN1b6
3	2293012600021100448	VGN1b6
0	2293012600021100453	VGN1b6
3	2293012600021100455	VGN1b6
3	2293012600021100465	VGN1b6
3	2293012600022100019	VGN1b6
4	2293012600022100021	VGN1b6
12	2293012600022100023	VGN1b6
12	2293012600022100024	VGN1b6
0	2293012600022100025	VGN1b6
4	2293012600022100026	VGN1b6
1	2293012600022100027	VGN1b6
4	2293012600022100028	VGN1b6
0	2293012600022100030	VGN1b6
12	2293012600022100031	VGN1b6
1	2293012600022100032	VGN1b6
1	2293012600022100033	VGN1b6
12	2293012600022100035	VGN1b6
1	2293012600022100036	VGN1b6
4	2293012600022100037	VGN1b6
4	2293012600022100038	VGN1b6
8	2293012600022100041	VGN1b6
12	2293012600022100042	VGN1b6
4	2293012600022100043	VGN1b6
1	2293012600022100044	VGN1b6
0	2293012600022100045	VGN1b6
12	2293012600022100049	VGN1b6
4	2293012600022100050	VGN1b6
4	2293012600022100051	VGN1b6
12	2293012600022100054	VGN1b6
2	2293012600022100055	VGN1b6
4	2293012600022100056	VGN1b6
0	2293012600022100057	VGN1b6
4	2293012600022100061	VGN1b6
0	2293012600022100063	VGN1b6
2	2293012600022100064	VGN1b6
4	2293012600022100066	VGN1b6
2	2293012600022100067	VGN1b6
4	2293012600022100069	VGN1b6
11	2293012600022100070	VGN1b6
0	2293012600022100071	VGN1b6
8	2293012600022100072	VGN1b6
0	2293012600022100073	VGN1b6
2	2293012600022100076	VGN1b6
12	2293012600022100077	VGN1b6
0	2293012600022100082	VGN1b6
0	2293012600022100083	VGN1b6
11	2293012600022100084	VGN1b6
8	2293012600022100086	VGN1b6
4	2293012600022100087	VGN1b6
8	2293012600022100089	VGN1b6
0	2293012600022100091	VGN1b6
0	2293012600022100093	VGN1b6
0	2293012600022100094	VGN1b6
0	2293012600022100097	VGN1b6
0	2293012600022100099	VGN1b6
0	2293012600022100100	VGN1b6
0	2293012600022100105	VGN1b6
0	2293012600022100106	VGN1b6
4	2293012600022100109	VGN1b6
8	2293012600022100110	VGN1b6
0	2293012600022100112	VGN1b6
0	2293012600022100113	VGN1b6
0	2293012600022100115	VGN1b6
0	2293012600022100116	VGN1b6
0	2293012600022100117	VGN1b6
0	2293012600022100118	VGN1b6
0	2293012600022100121	VGN1b6
8	2293012600022100122	VGN1b6
4	2293012600022100123	VGN1b6
6	2293012600022100125	VGN1b6
0	2293012600022100126	VGN1b6
8	2293012600022100129	VGN1b6
0	2293012600022100131	VGN1b6
0	2293012600022100132	VGN1b6
0	2293012600022100133	VGN1b6
6	2293012600022100134	VGN1b6
8	2293012600022100135	VGN1b6
5	2293012600022100137	VGN1b6
13	2293012600022100138	VGN1b6
6	2293012600022100139	VGN1b6
6	2293012600022100140	VGN1b6
4	2293012600022100142	VGN1b6
4	2293012600022100143	VGN1b6
11	2293012600022100145	VGN1b6
0	2293012600022100146	VGN1b6
0	2293012600022100148	VGN1b6
0	2293012600022100149	VGN1b6
6	2293012600022100150	VGN1b6
0	2293012600022100151	VGN1b6
6	2293012600022100152	VGN1b6
8	2293012600022100153	VGN1b6
8	2293012600022100154	VGN1b6
0	2293012600022100157	VGN1b6
0	2293012600022100159	VGN1b6
8	2293012600022100161	VGN1b6
4	2293012600022100163	VGN1b6
8	2293012600022100164	VGN1b6
0	2293012600022100167	VGN1b6
8	2293012600022100169	VGN1b6
3	2293012600022100171	VGN1b6
11	2293012600022100173	VGN1b6
0	2293012600022100174	VGN1b6
1	2293012600022100175	VGN1b6
0	2293012600022100176	VGN1b6
0	2293012600022100178	VGN1b6
0	2293012600022100181	VGN1b6
1	2293012600022100183	VGN1b6
0	2293012600022100185	VGN1b6
0	2293012600022100186	VGN1b6
0	2293012600022100187	VGN1b6
8	2293012600022100188	VGN1b6
2	2293012600022100189	VGN1b6
0	2293012600022100190	VGN1b6
3	2293012600022100191	VGN1b6
8	2293012600022100192	VGN1b6
8	2293012600022100193	VGN1b6
6	2293012600022100195	VGN1b6
11	2293012600022100201	VGN1b6
1	2293012600022100202	VGN1b6
1	2293012600022100204	VGN1b6
0	2293012600022100206	VGN1b6
0	2293012600022100207	VGN1b6
0	2293012600022100209	VGN1b6
0	2293012600022100210	VGN1b6
0	2293012600022100213	VGN1b6
1	2293012600022100217	VGN1b6
5	2293012600022100219	VGN1b6
3	2293012600022100221	VGN1b6
4	2293012600022100224	VGN1b6
11	2293012600022100225	VGN1b6
0	2293012600022100226	VGN1b6
0	2293012600022100227	VGN1b6
4	2293012600022100229	VGN1b6
0	2293012600022100230	VGN1b6
4	2293012600022100232	VGN1b6
4	2293012600022100233	VGN1b6
4	2293012600022100234	VGN1b6
2	2293012600022100235	VGN1b6
0	2293012600022100237	VGN1b6
4	2293012600022100238	VGN1b6
4	2293012600022100239	VGN1b6
0	2293012600022100240	VGN1b6
0	2293012600022100241	VGN1b6
1	2293012600022100242	VGN1b6
0	2293012600022100243	VGN1b6
4	2293012600022100245	VGN1b6
0	2293012600022100247	VGN1b6
0	2293012600022100248	VGN1b6
12	2293012600022100250	VGN1b6
4	2293012600022100251	VGN1b6
4	2293012600022100253	VGN1b6
0	2293012600022100254	VGN1b6
2	2293012600022100255	VGN1b6
4	2293012600022100256	VGN1b6
0	2293012600022100257	VGN1b6
12	2293012600022100258	VGN1b6
0	2293012600022100259	VGN1b6
4	2293012600022100260	VGN1b6
0	2293012600022100261	VGN1b6
1	2293012600022100263	VGN1b6
0	2293012600022100264	VGN1b6
4	2293012600022100265	VGN1b6
0	2293012600022100267	VGN1b6
4	2293012600022100268	VGN1b6
4	2293012600022100269	VGN1b6
12	2293012600022100271	VGN1b6
4	2293012600022100272	VGN1b6
1	2293012600022100273	VGN1b6
4	2293012600022100274	VGN1b6
0	2293012600022100275	VGN1b6
12	2293012600022100278	VGN1b6
0	2293012600022100279	VGN1b6
4	2293012600022100280	VGN1b6
0	2293012600022100282	VGN1b6
12	2293012600022100284	VGN1b6
11	2293012600022100285	VGN1b6
0	2293012600022100286	VGN1b6
4	2293012600022100287	VGN1b6
4	2293012600022100288	VGN1b6
0	2293012600022100289	VGN1b6
0	2293012600022100290	VGN1b6
1	2293012600022100291	VGN1b6
1	2293012600022100293	VGN1b6
12	2293012600022100296	VGN1b6
11	2293012600022100297	VGN1b6
4	2293012600022100299	VGN1b6
0	2293012600022100300	VGN1b6
0	2293012600022100301	VGN1b6
12	2293012600022100302	VGN1b6
0	2293012600022100304	VGN1b6
0	2293012600022100305	VGN1b6
12	2293012600022100306	VGN1b6
0	2293012600022100307	VGN1b6
12	2293012600022100309	VGN1b6
11	2293012600022100310	VGN1b6
12	2293012600022100311	VGN1b6
0	2293012600022100312	VGN1b6
12	2293012600022100315	VGN1b6
2	2293012600022100317	VGN1b6
6	2293012600022100318	VGN1b6
4	2293012600022100321	VGN1b6
0	2293012600022100322	VGN1b6
12	2293012600022100323	VGN1b6
4	2293012600022100324	VGN1b6
0	2293012600022100326	VGN1b6
0	2293012600022100327	VGN1b6
6	2293012600022100328	VGN1b6
0	2293012600022100329	VGN1b6
4	2293012600022100333	VGN1b6
0	2293012600022100334	VGN1b6
6	2293012600022100336	VGN1b6
11	2293012600022100339	VGN1b6
0	2293012600022100341	VGN1b6
0	2293012600022100343	VGN1b6
0	2293012600022100347	VGN1b6
0	2293012600022100348	VGN1b6
6	2293012600022100349	VGN1b6
0	2293012600022100352	VGN1b6
0	2293012600022100353	VGN1b6
4	2293012600022100354	VGN1b6
6	2293012600022100356	VGN1b6
6	2293012600022100362	VGN1b6
0	2293012600022100363	VGN1b6
0	2293012600022100364	VGN1b6
6	2293012600022100365	VGN1b6
0	2293012600022100366	VGN1b6
0	2293012600022100369	VGN1b6
0	2293012600022100370	VGN1b6
1	2293012600022100371	VGN1b6
0	2293012600022100374	VGN1b6
0	2293012600022100375	VGN1b6
0	2293012600022100377	VGN1b6
0	2293012600022100378	VGN1b6
0	2293012600022100380	VGN1b6
6	2293012600022100385	VGN1b6
0	2293012600022100386	VGN1b6
0	2293012600022100387	VGN1b6
4	2293012600022100388	VGN1b6
0	2293012600022100390	VGN1b6
0	2293012600022100391	VGN1b6
0	2293012600022100392	VGN1b6
0	2293012600022100397	VGN1b6
0	2293012600022100399	VGN1b6
0	2293012600022100400	VGN1b6
0	2293012600022100401	VGN1b6
0	2293012600022100403	VGN1b6
0	2293012600022100405	VGN1b6
4	2293012600022100408	VGN1b6
4	2293012600022100409	VGN1b6
6	2293012600022100411	VGN1b6
0	2293012600022100412	VGN1b6
0	2293012600022100413	VGN1b6
0	2293012600022100414	VGN1b6
3	2293012600022100415	VGN1b6
0	2293012600022100416	VGN1b6
11	2293012600022100418	VGN1b6
0	2293012600022100419	VGN1b6
0	2293012600022100420	VGN1b6
0	2293012600022100423	VGN1b6
11	2293012600022100424	VGN1b6
0	2293012600022100425	VGN1b6
4	2293012600022100426	VGN1b6
0	2293012600022100428	VGN1b6
0	2293012600022100430	VGN1b6
0	2293012600022100438	VGN1b6
0	2293012600022100439	VGN1b6
0	2293012600022100440	VGN1b6
4	2293012600022100442	VGN1b6
0	2293012600022100443	VGN1b6
0	2293012600022100445	VGN1b6
0	2293012600022100449	VGN1b6
0	2293012600022100455	VGN1b6
4	2293012600022100456	VGN1b6
11	2293012600022100457	VGN1b6
0	2293012600022100458	VGN1b6
0	2293012600022100459	VGN1b6
0	2293012600022100461	VGN1b6
0	2293012600022100462	VGN1b6
0	2293012600022100463	VGN1b6
4	2293012600022100464	VGN1b6
11	2293012600022100466	VGN1b6
0	2293012600022100468	VGN1b6
4	2293012600022100473	VGN1b6
4	2293012600022100494	VGN1b6
4	2293012600025100027	VGN1b6
0	2293012600025100029	VGN1b6
4	2293012600025100033	VGN1b6
0	2293012600025100046	VGN1b6
2	2293012600025100050	VGN1b6
1	2293012600025100055	VGN1b6
12	2293012600025100058	VGN1b6
4	2293012600025100061	VGN1b6
1	2293012600025100069	VGN1b6
12	2293012600025100070	VGN1b6
4	2293012600025100074	VGN1b6
12	2293012600025100075	VGN1b6
12	2293012600025100080	VGN1b6
12	2293012600025100086	VGN1b6
12	2293012600025100096	VGN1b6
12	2293012600025100100	VGN1b6
1	2293012600025100106	VGN1b6
4	2293012600025100107	VGN1b6
12	2293012600025100108	VGN1b6
4	2293012600025100111	VGN1b6
12	2293012600025100114	VGN1b6
4	2293012600025100116	VGN1b6
12	2293012600025100125	VGN1b6
0	2293012600025100131	VGN1b6
0	2293012600025100133	VGN1b6
11	2293012600025100135	VGN1b6
4	2293012600025100140	VGN1b6
9	2293012600025100141	VGN1b6
0	2293012600025100143	VGN1b6
11	2293012600025100144	VGN1b6
11	2293012600025100159	VGN1b6
0	2293012600025100165	VGN1b6
4	2293012600025100170	VGN1b6
0	2293012600025100177	VGN1b6
0	2293012600025100180	VGN1b6
0	2293012600025100182	VGN1b6
0	2293012600025100185	VGN1b6
4	2293012600025100192	VGN1b6
0	2293012600025100197	VGN1b6
0	2293012600025100202	VGN1b6
0	2293012600025100204	VGN1b6
0	2293012600025100206	VGN1b6
11	2293012600025100212	VGN1b6
4	2293012600025100217	VGN1b6
8	2293012600025100219	VGN1b6
0	2293012600025100222	VGN1b6
1	2293012600025100224	VGN1b6
11	2293012600025100229	VGN1b6
0	2293012600025100230	VGN1b6
0	2293012600025100231	VGN1b6
0	2293012600025100240	VGN1b6
1	2293012600025100242	VGN1b6
0	2293012600025100244	VGN1b6
0	2293012600025100245	VGN1b6
0	2293012600025100251	VGN1b6
4	2293012600025100254	VGN1b6
9	2293012600025100255	VGN1b6
0	2293012600025100262	VGN1b6
3	2293012600025100266	VGN1b6
12	2293012600025100271	VGN1b6
0	2293012600025100273	VGN1b6
3	2293012600025100278	VGN1b6
12	2293012600025100280	VGN1b6
3	2293012600025100281	VGN1b6
5	2293012600025100282	VGN1b6
0	2293012600025100284	VGN1b6
12	2293012600025100291	VGN1b6
3	2293012600025100292	VGN1b6
12	2293012600025100294	VGN1b6
12	2293012600025100298	VGN1b6
3	2293012600025100303	VGN1b6
3	2293012600025100304	VGN1b6
12	2293012600025100306	VGN1b6
12	2293012600025100308	VGN1b6
12	2293012600025100309	VGN1b6
12	2293012600025100314	VGN1b6
12	2293012600025100318	VGN1b6
12	2293012600025100320	VGN1b6
3	2293012600025100321	VGN1b6
12	2293012600025100330	VGN1b6
12	2293012600025100331	VGN1b6
12	2293012600025100332	VGN1b6
3	2293012600025100333	VGN1b6
0	2293012600025100336	VGN1b6
12	2293012600025100346	VGN1b6
12	2293012600025100347	VGN1b6
12	2293012600025100351	VGN1b6
3	2293012600025100352	VGN1b6
12	2293012600025100356	VGN1b6
0	2293012600025100359	VGN1b6
12	2293012600025100363	VGN1b6
0	2293012600025100364	VGN1b6
3	2293012600025100365	VGN1b6
12	2293012600025100368	VGN1b6
12	2293012600025100371	VGN1b6
12	2293012600025100375	VGN1b6
12	2293012600025100376	VGN1b6
4	2293012600025100379	VGN1b6
4	2293012600025100385	VGN1b6
4	2293012600025100391	VGN1b6
0	2293012600025100395	VGN1b6
12	2293012600025100399	VGN1b6
6	2293012600025100402	VGN1b6
4	2293012600025100404	VGN1b6
0	2293012600025100407	VGN1b6
12	2293012600025100409	VGN1b6
4	2293012600025100416	VGN1b6
4	2293012600025100417	VGN1b6
9	2293012600025100422	VGN1b6
12	2293012600025100425	VGN1b6
12	2293012600025100428	VGN1b6
12	2293012600025100431	VGN1b6
9	2293012600025100432	VGN1b6
0	2293012600025100435	VGN1b6
11	2293012600025100437	VGN1b6
12	2293012600025100438	VGN1b6
9	2293012600025100444	VGN1b6
12	2293012600025100446	VGN1b6
11	2293012600025100447	VGN1b6
0	2293012600025100452	VGN1b6
4	2293012600025100453	VGN1b6
12	2293012600025100456	VGN1b6
12	2293012600025100460	VGN1b6
12	2293012600025100461	VGN1b6
0	2293012600025100462	VGN1b6
4	2293012600025100464	VGN1b6
0	2293012600025100465	VGN1b6
3	2293012600025100466	VGN1b6
9	2293012600025100467	VGN1b6
12	2293012600025100468	VGN1b6
0	2293012600025100469	VGN1b6
3	2293012600025100470	VGN1b6
12	2293012600025100471	VGN1b6
12	2293012600025100473	VGN1b6
12	2293012600025100474	VGN1b6
12	2293012600025100478	VGN1b6
13	2293012600025100480	VGN1b6
9	2293012600025100481	VGN1b6
4	2293012600025100483	VGN1b6
4	2293012600025100485	VGN1b6
12	2293012600025100486	VGN1b6
9	2293012600025100487	VGN1b6
12	2293012600025100488	VGN1b6
9	2293012600025100489	VGN1b6
12	2293012600025100492	VGN1b6
12	2293012600025100493	VGN1b6
1	2293012600025100494	VGN1b6
12	2293012600025100495	VGN1b6
12	2293012600025100496	VGN1b6
13	2293012600025100497	VGN1b6
13	2293012600025100499	VGN1b6
4	2293012600025100500	VGN1b6
9	2293012600025100502	VGN1b6
12	2293012600025100505	VGN1b6
0	2293012600025100506	VGN1b6
1	2293012600025100512	VGN1b6
12	2293012600025100515	VGN1b6
12	2293012600025100522	VGN1b6
0	2293012600026100019	VGN1b6
3	2293012600026100021	VGN1b6
3	2293012600026100026	VGN1b6
3	2293012600026100031	VGN1b6
5	2293012600026100034	VGN1b6
0	2293012600026100036	VGN1b6
3	2293012600026100037	VGN1b6
3	2293012600026100039	VGN1b6
3	2293012600026100040	VGN1b6
3	2293012600026100044	VGN1b6
3	2293012600026100048	VGN1b6
12	2293012600026100057	VGN1b6
12	2293012600026100072	VGN1b6
3	2293012600026100076	VGN1b6
3	2293012600026100079	VGN1b6
12	2293012600026100080	VGN1b6
12	2293012600026100083	VGN1b6
12	2293012600026100086	VGN1b6
3	2293012600026100088	VGN1b6
3	2293012600026100091	VGN1b6
12	2293012600026100094	VGN1b6
3	2293012600026100097	VGN1b6
3	2293012600026100098	VGN1b6
3	2293012600026100101	VGN1b6
3	2293012600026100112	VGN1b6
3	2293012600026100114	VGN1b6
4	2293012600026100117	VGN1b6
6	2293012600026100118	VGN1b6
3	2293012600026100123	VGN1b6
0	2293012600026100126	VGN1b6
3	2293012600026100131	VGN1b6
3	2293012600026100132	VGN1b6
9	2293012600026100139	VGN1b6
3	2293012600026100141	VGN1b6
3	2293012600026100143	VGN1b6
3	2293012600026100144	VGN1b6
3	2293012600026100145	VGN1b6
3	2293012600026100147	VGN1b6
11	2293012600026100149	VGN1b6
3	2293012600026100150	VGN1b6
3	2293012600026100153	VGN1b6
3	2293012600026100154	VGN1b6
0	2293012600026100157	VGN1b6
4	2293012600026100158	VGN1b6
3	2293012600026100161	VGN1b6
3	2293012600026100162	VGN1b6
3	2293012600026100163	VGN1b6
3	2293012600026100169	VGN1b6
3	2293012600026100171	VGN1b6
11	2293012600026100172	VGN1b6
3	2293012600026100174	VGN1b6
3	2293012600026100175	VGN1b6
3	2293012600026100177	VGN1b6
3	2293012600026100182	VGN1b6
11	2293012600026100183	VGN1b6
3	2293012600026100185	VGN1b6
3	2293012600026100189	VGN1b6
3	2293012600026100190	VGN1b6
3	2293012600026100194	VGN1b6
3	2293012600026100199	VGN1b6
5	2293012600026100200	VGN1b6
3	2293012600026100205	VGN1b6
3	2293012600026100206	VGN1b6
5	2293012600026100207	VGN1b6
3	2293012600026100209	VGN1b6
3	2293012600026100217	VGN1b6
3	2293012600026100219	VGN1b6
3	2293012600026100220	VGN1b6
3	2293012600026100223	VGN1b6
3	2293012600026100227	VGN1b6
3	2293012600026100230	VGN1b6
3	2293012600026100231	VGN1b6
3	2293012600026100235	VGN1b6
3	2293012600026100236	VGN1b6
12	2293012600026100238	VGN1b6
3	2293012600026100239	VGN1b6
3	2293012600026100241	VGN1b6
6	2293012600026100242	VGN1b6
3	2293012600026100245	VGN1b6
3	2293012600026100246	VGN1b6
3	2293012600026100247	VGN1b6
3	2293012600026100249	VGN1b6
3	2293012600026100250	VGN1b6
6	2293012600026100251	VGN1b6
12	2293012600026100252	VGN1b6
3	2293012600026100254	VGN1b6
5	2293012600026100255	VGN1b6
3	2293012600026100258	VGN1b6
3	2293012600026100260	VGN1b6
3	2293012600026100261	VGN1b6
12	2293012600026100262	VGN1b6
12	2293012600026100263	VGN1b6
3	2293012600026100264	VGN1b6
3	2293012600026100265	VGN1b6
6	2293012600026100266	VGN1b6
3	2293012600026100268	VGN1b6
3	2293012600026100269	VGN1b6
12	2293012600026100272	VGN1b6
3	2293012600026100274	VGN1b6
3	2293012600026100275	VGN1b6
0	2293012600026100276	VGN1b6
3	2293012600026100277	VGN1b6
4	2293012600026100279	VGN1b6
3	2293012600026100280	VGN1b6
3	2293012600026100282	VGN1b6
3	2293012600026100284	VGN1b6
12	2293012600026100285	VGN1b6
3	2293012600026100286	VGN1b6
4	2293012600026100287	VGN1b6
3	2293012600026100289	VGN1b6
3	2293012600026100291	VGN1b6
3	2293012600026100292	VGN1b6
3	2293012600026100293	VGN1b6
3	2293012600026100296	VGN1b6
12	2293012600026100298	VGN1b6
4	2293012600026100299	VGN1b6
3	2293012600026100300	VGN1b6
3	2293012600026100301	VGN1b6
3	2293012600026100306	VGN1b6
12	2293012600026100307	VGN1b6
0	2293012600026100309	VGN1b6
3	2293012600026100311	VGN1b6
12	2293012600026100312	VGN1b6
3	2293012600026100313	VGN1b6
4	2293012600026100314	VGN1b6
0	2293012600026100315	VGN1b6
4	2293012600026100316	VGN1b6
3	2293012600026100317	VGN1b6
3	2293012600026100318	VGN1b6
0	2293012600026100319	VGN1b6
11	2293012600026100320	VGN1b6
3	2293012600026100322	VGN1b6
3	2293012600026100324	VGN1b6
4	2293012600026100325	VGN1b6
4	2293012600026100327	VGN1b6
11	2293012600026100328	VGN1b6
4	2293012600026100329	VGN1b6
0	2293012600026100330	VGN1b6
3	2293012600026100333	VGN1b6
3	2293012600026100334	VGN1b6
3	2293012600026100335	VGN1b6
0	2293012600026100336	VGN1b6
4	2293012600026100338	VGN1b6
11	2293012600026100339	VGN1b6
6	2293012600026100340	VGN1b6
3	2293012600026100342	VGN1b6
1	2293012600026100343	VGN1b6
0	2293012600026100348	VGN1b6
0	2293012600026100349	VGN1b6
0	2293012600026100350	VGN1b6
6	2293012600026100353	VGN1b6
0	2293012600026100354	VGN1b6
1	2293012600026100355	VGN1b6
0	2293012600026100357	VGN1b6
11	2293012600026100358	VGN1b6
0	2293012600026100360	VGN1b6
0	2293012600026100363	VGN1b6
6	2293012600026100364	VGN1b6
3	2293012600026100365	VGN1b6
3	2293012600026100366	VGN1b6
0	2293012600026100369	VGN1b6
6	2293012600026100370	VGN1b6
3	2293012600026100372	VGN1b6
0	2293012600026100374	VGN1b6
1	2293012600026100376	VGN1b6
0	2293012600026100378	VGN1b6
11	2293012600026100380	VGN1b6
3	2293012600026100381	VGN1b6
6	2293012600026100383	VGN1b6
3	2293012600026100386	VGN1b6
0	2293012600026100388	VGN1b6
3	2293012600026100390	VGN1b6
3	2293012600026100392	VGN1b6
6	2293012600026100393	VGN1b6
0	2293012600026100394	VGN1b6
0	2293012600026100395	VGN1b6
0	2293012600026100397	VGN1b6
0	2293012600026100401	VGN1b6
0	2293012600026100402	VGN1b6
1	2293012600026100403	VGN1b6
3	2293012600026100404	VGN1b6
4	2293012600026100409	VGN1b6
11	2293012600027100015	VGN1b6
0	2293012600027100020	VGN1b6
2	2293012600027100037	VGN1b6
4	2293012600027100047	VGN1b6
2	2293012600027100053	VGN1b6
0	2293012600027100107	VGN1b6
0	2293012600027100117	VGN1b6
0	2293012600027100122	VGN1b6
0	2293012600027100178	VGN1b6
0	2293012600027100193	VGN1b6
4	2293012600027100203	VGN1b6
11	2293012600027100205	VGN1b6
13	2293012600030100006	VGN1b6
12	2293012600030100023	VGN1b6
12	2293012600030100025	VGN1b6
9	2293012600030100027	VGN1b6
12	2293012600030100028	VGN1b6
0	2293012600030100030	VGN1b6
12	2293012600030100031	VGN1b6
12	2293012600030100032	VGN1b6
12	2293012600030100033	VGN1b6
1	2293012600030100035	VGN1b6
12	2293012600030100036	VGN1b6
3	2293012600030100037	VGN1b6
12	2293012600030100038	VGN1b6
9	2293012600030100039	VGN1b6
3	2293012600030100041	VGN1b6
3	2293012600030100042	VGN1b6
12	2293012600030100043	VGN1b6
12	2293012600030100044	VGN1b6
12	2293012600030100045	VGN1b6
3	2293012600030100046	VGN1b6
1	2293012600030100047	VGN1b6
13	2293012600030100048	VGN1b6
1	2293012600030100049	VGN1b6
9	2293012600030100051	VGN1b6
3	2293012600030100052	VGN1b6
3	2293012600030100053	VGN1b6
4	2293012600030100055	VGN1b6
12	2293012600030100057	VGN1b6
12	2293012600030100058	VGN1b6
12	2293012600030100060	VGN1b6
4	2293012600030100062	VGN1b6
9	2293012600030100063	VGN1b6
13	2293012600030100065	VGN1b6
3	2293012600030100067	VGN1b6
9	2293012600030100068	VGN1b6
4	2293012600030100069	VGN1b6
4	2293012600030100070	VGN1b6
3	2293012600030100071	VGN1b6
2	2293012600030100072	VGN1b6
9	2293012600030100075	VGN1b6
13	2293012600030100077	VGN1b6
3	2293012600030100078	VGN1b6
9	2293012600030100080	VGN1b6
3	2293012600030100081	VGN1b6
13	2293012600030100082	VGN1b6
3	2293012600030100084	VGN1b6
4	2293012600030100085	VGN1b6
13	2293012600030100086	VGN1b6
12	2293012600030100088	VGN1b6
3	2293012600030100089	VGN1b6
9	2293012600030100094	VGN1b6
9	2293012600030100095	VGN1b6
3	2293012600030100096	VGN1b6
4	2293012600030100097	VGN1b6
4	2293012600030100098	VGN1b6
3	2293012600030100099	VGN1b6
9	2293012600030100100	VGN1b6
9	2293012600030100103	VGN1b6
3	2293012600030100104	VGN1b6
3	2293012600030100105	VGN1b6
3	2293012600030100106	VGN1b6
9	2293012600030100108	VGN1b6
9	2293012600030100109	VGN1b6
13	2293012600030100110	VGN1b6
4	2293012600030100111	VGN1b6
0	2293012600030100113	VGN1b6
13	2293012600030100114	VGN1b6
9	2293012600030100115	VGN1b6
6	2293012600030100116	VGN1b6
3	2293012600030100117	VGN1b6
0	2293012600030100118	VGN1b6
13	2293012600030100119	VGN1b6
4	2293012600030100121	VGN1b6
9	2293012600030100122	VGN1b6
4	2293012600030100123	VGN1b6
9	2293012600030100124	VGN1b6
13	2293012600030100125	VGN1b6
2	2293012600030100126	VGN1b6
9	2293012600030100128	VGN1b6
9	2293012600030100130	VGN1b6
13	2293012600030100133	VGN1b6
3	2293012600030100134	VGN1b6
3	2293012600030100137	VGN1b6
9	2293012600030100138	VGN1b6
3	2293012600030100139	VGN1b6
3	2293012600030100140	VGN1b6
6	2293012600030100141	VGN1b6
13	2293012600030100142	VGN1b6
9	2293012600030100143	VGN1b6
3	2293012600030100146	VGN1b6
3	2293012600030100147	VGN1b6
4	2293012600030100148	VGN1b6
3	2293012600030100149	VGN1b6
9	2293012600030100150	VGN1b6
3	2293012600030100151	VGN1b6
9	2293012600030100153	VGN1b6
13	2293012600030100154	VGN1b6
9	2293012600030100155	VGN1b6
9	2293012600030100156	VGN1b6
3	2293012600030100159	VGN1b6
3	2293012600030100160	VGN1b6
3	2293012600030100161	VGN1b6
13	2293012600030100162	VGN1b6
9	2293012600030100163	VGN1b6
3	2293012600030100164	VGN1b6
3	2293012600030100165	VGN1b6
9	2293012600030100166	VGN1b6
4	2293012600030100167	VGN1b6
9	2293012600030100168	VGN1b6
3	2293012600030100169	VGN1b6
9	2293012600030100170	VGN1b6
9	2293012600030100172	VGN1b6
6	2293012600030100173	VGN1b6
3	2293012600030100175	VGN1b6
9	2293012600030100178	VGN1b6
13	2293012600030100179	VGN1b6
3	2293012600030100180	VGN1b6
3	2293012600030100181	VGN1b6
3	2293012600030100182	VGN1b6
9	2293012600030100186	VGN1b6
3	2293012600030100188	VGN1b6
3	2293012600030100189	VGN1b6
13	2293012600030100192	VGN1b6
3	2293012600030100193	VGN1b6
4	2293012600030100194	VGN1b6
3	2293012600030100196	VGN1b6
3	2293012600030100197	VGN1b6
9	2293012600030100198	VGN1b6
3	2293012600030100199	VGN1b6
9	2293012600030100202	VGN1b6
6	2293012600030100203	VGN1b6
3	2293012600030100205	VGN1b6
5	2293012600030100206	VGN1b6
13	2293012600030100207	VGN1b6
3	2293012600030100208	VGN1b6
3	2293012600030100209	VGN1b6
13	2293012600030100212	VGN1b6
3	2293012600030100213	VGN1b6
13	2293012600030100217	VGN1b6
3	2293012600030100220	VGN1b6
3	2293012600030100223	VGN1b6
9	2293012600030100224	VGN1b6
3	2293012600030100225	VGN1b6
9	2293012600030100226	VGN1b6
9	2293012600030100228	VGN1b6
6	2293012600030100229	VGN1b6
9	2293012600030100231	VGN1b6
6	2293012600030100232	VGN1b6
1	2293012600030100236	VGN1b6
3	2293012600030100239	VGN1b6
0	2293012600030100240	VGN1b6
3	2293012600030100243	VGN1b6
3	2293012600030100246	VGN1b6
9	2293012600030100248	VGN1b6
9	2293012600030100249	VGN1b6
9	2293012600030100251	VGN1b6
9	2293012600030100253	VGN1b6
3	2293012600030100255	VGN1b6
9	2293012600030100256	VGN1b6
9	2293012600030100258	VGN1b6
3	2293012600030100259	VGN1b6
6	2293012600030100260	VGN1b6
6	2293012600030100261	VGN1b6
3	2293012600030100262	VGN1b6
3	2293012600030100265	VGN1b6
6	2293012600030100267	VGN1b6
6	2293012600030100270	VGN1b6
3	2293012600030100271	VGN1b6
3	2293012600030100272	VGN1b6
3	2293012600030100273	VGN1b6
3	2293012600030100274	VGN1b6
3	2293012600030100277	VGN1b6
3	2293012600030100280	VGN1b6
3	2293012600030100282	VGN1b6
3	2293012600030100286	VGN1b6
3	2293012600030100287	VGN1b6
3	2293012600030100288	VGN1b6
3	2293012600030100291	VGN1b6
3	2293012600030100292	VGN1b6
6	2293012600030100293	VGN1b6
3	2293012600030100294	VGN1b6
3	2293012600030100295	VGN1b6
6	2293012600030100296	VGN1b6
6	2293012600030100297	VGN1b6
6	2293012600030100298	VGN1b6
3	2293012600030100299	VGN1b6
9	2293012600030100301	VGN1b6
3	2293012600030100303	VGN1b6
3	2293012600030100306	VGN1b6
3	2293012600030100308	VGN1b6
6	2293012600030100311	VGN1b6
0	2293012600030100312	VGN1b6
3	2293012600030100314	VGN1b6
0	2293012600030100315	VGN1b6
6	2293012600030100318	VGN1b6
3	2293012600030100319	VGN1b6
9	2293012600030100320	VGN1b6
3	2293012600030100324	VGN1b6
3	2293012600030100325	VGN1b6
6	2293012600030100326	VGN1b6
9	2293012600030100328	VGN1b6
3	2293012600030100330	VGN1b6
6	2293012600030100335	VGN1b6
3	2293012600030100337	VGN1b6
9	2293012600030100338	VGN1b6
6	2293012600030100345	VGN1b6
3	2293012600030100349	VGN1b6
3	2293012600030100350	VGN1b6
6	2293012600030100352	VGN1b6
6	2293012600030100356	VGN1b6
3	2293012600030100361	VGN1b6
6	2293012600030100363	VGN1b6
3	2293012600030100366	VGN1b6
6	2293012600030100367	VGN1b6
3	2293012600030100372	VGN1b6
6	2293012600030100375	VGN1b6
6	2293012600030100376	VGN1b6
3	2293012600030100377	VGN1b6
3	2293012600030100378	VGN1b6
3	2293012600030100385	VGN1b6
3	2293012600030100387	VGN1b6
3	2293012600030100388	VGN1b6
3	2293012600030100389	VGN1b6
6	2293012600030100396	VGN1b6
6	2293012600030100407	VGN1b6
0	2293012600031100022	VGN1b6
3	2293012600031100023	VGN1b6
9	2293012600031100025	VGN1b6
3	2293012600031100030	VGN1b6
4	2293012600031100031	VGN1b6
3	2293012600031100032	VGN1b6
3	2293012600031100034	VGN1b6
0	2293012600031100035	VGN1b6
0	2293012600031100037	VGN1b6
12	2293012600031100038	VGN1b6
12	2293012600031100039	VGN1b6
3	2293012600031100040	VGN1b6
4	2293012600031100041	VGN1b6
12	2293012600031100042	VGN1b6
3	2293012600031100043	VGN1b6
4	2293012600031100044	VGN1b6
3	2293012600031100045	VGN1b6
4	2293012600031100047	VGN1b6
12	2293012600031100048	VGN1b6
0	2293012600031100049	VGN1b6
3	2293012600031100050	VGN1b6
3	2293012600031100051	VGN1b6
0	2293012600031100054	VGN1b6
3	2293012600031100055	VGN1b6
4	2293012600031100057	VGN1b6
12	2293012600031100059	VGN1b6
3	2293012600031100061	VGN1b6
3	2293012600031100062	VGN1b6
3	2293012600031100063	VGN1b6
3	2293012600031100064	VGN1b6
3	2293012600031100065	VGN1b6
12	2293012600031100066	VGN1b6
12	2293012600031100067	VGN1b6
12	2293012600031100068	VGN1b6
12	2293012600031100069	VGN1b6
12	2293012600031100071	VGN1b6
12	2293012600031100072	VGN1b6
3	2293012600031100073	VGN1b6
12	2293012600031100074	VGN1b6
3	2293012600031100075	VGN1b6
3	2293012600031100076	VGN1b6
12	2293012600031100077	VGN1b6
12	2293012600031100078	VGN1b6
3	2293012600031100079	VGN1b6
3	2293012600031100080	VGN1b6
12	2293012600031100081	VGN1b6
1	2293012600031100083	VGN1b6
12	2293012600031100085	VGN1b6
3	2293012600031100088	VGN1b6
12	2293012600031100089	VGN1b6
3	2293012600031100091	VGN1b6
3	2293012600031100092	VGN1b6
3	2293012600031100094	VGN1b6
3	2293012600031100097	VGN1b6
12	2293012600031100099	VGN1b6
0	2293012600031100100	VGN1b6
3	2293012600031100103	VGN1b6
0	2293012600031100104	VGN1b6
12	2293012600031100105	VGN1b6
12	2293012600031100106	VGN1b6
3	2293012600031100109	VGN1b6
9	2293012600031100110	VGN1b6
9	2293012600031100112	VGN1b6
3	2293012600031100113	VGN1b6
3	2293012600031100115	VGN1b6
3	2293012600031100116	VGN1b6
3	2293012600031100117	VGN1b6
4	2293012600031100121	VGN1b6
3	2293012600031100123	VGN1b6
3	2293012600031100126	VGN1b6
9	2293012600031100127	VGN1b6
0	2293012600031100130	VGN1b6
3	2293012600031100132	VGN1b6
9	2293012600031100137	VGN1b6
9	2293012600031100139	VGN1b6
3	2293012600031100140	VGN1b6
4	2293012600031100143	VGN1b6
3	2293012600031100144	VGN1b6
3	2293012600031100145	VGN1b6
9	2293012600031100146	VGN1b6
3	2293012600031100148	VGN1b6
3	2293012600031100151	VGN1b6
3	2293012600031100153	VGN1b6
9	2293012600031100154	VGN1b6
9	2293012600031100155	VGN1b6
4	2293012600031100157	VGN1b6
3	2293012600031100158	VGN1b6
9	2293012600031100159	VGN1b6
1	2293012600031100162	VGN1b6
9	2293012600031100164	VGN1b6
3	2293012600031100165	VGN1b6
9	2293012600031100166	VGN1b6
12	2293012600031100167	VGN1b6
9	2293012600031100168	VGN1b6
4	2293012600031100170	VGN1b6
3	2293012600031100172	VGN1b6
3	2293012600031100175	VGN1b6
9	2293012600031100179	VGN1b6
3	2293012600031100180	VGN1b6
4	2293012600031100181	VGN1b6
9	2293012600031100182	VGN1b6
1	2293012600031100184	VGN1b6
9	2293012600031100185	VGN1b6
9	2293012600031100191	VGN1b6
9	2293012600031100192	VGN1b6
1	2293012600031100193	VGN1b6
3	2293012600031100196	VGN1b6
9	2293012600031100197	VGN1b6
3	2293012600031100198	VGN1b6
9	2293012600031100199	VGN1b6
9	2293012600031100200	VGN1b6
3	2293012600031100201	VGN1b6
1	2293012600031100202	VGN1b6
9	2293012600031100203	VGN1b6
9	2293012600031100204	VGN1b6
4	2293012600031100205	VGN1b6
9	2293012600031100206	VGN1b6
9	2293012600031100207	VGN1b6
9	2293012600031100208	VGN1b6
9	2293012600031100211	VGN1b6
3	2293012600031100212	VGN1b6
1	2293012600031100213	VGN1b6
9	2293012600031100215	VGN1b6
9	2293012600031100216	VGN1b6
3	2293012600031100220	VGN1b6
3	2293012600031100221	VGN1b6
4	2293012600031100224	VGN1b6
9	2293012600031100226	VGN1b6
9	2293012600031100227	VGN1b6
9	2293012600031100229	VGN1b6
3	2293012600031100231	VGN1b6
3	2293012600031100232	VGN1b6
9	2293012600031100233	VGN1b6
13	2293012600031100234	VGN1b6
3	2293012600031100235	VGN1b6
4	2293012600031100236	VGN1b6
9	2293012600031100237	VGN1b6
3	2293012600031100238	VGN1b6
3	2293012600031100239	VGN1b6
1	2293012600031100240	VGN1b6
3	2293012600031100241	VGN1b6
3	2293012600031100243	VGN1b6
9	2293012600031100244	VGN1b6
4	2293012600031100246	VGN1b6
3	2293012600031100247	VGN1b6
3	2293012600031100248	VGN1b6
1	2293012600031100249	VGN1b6
13	2293012600031100250	VGN1b6
13	2293012600031100251	VGN1b6
3	2293012600031100252	VGN1b6
3	2293012600031100254	VGN1b6
3	2293012600031100255	VGN1b6
13	2293012600031100261	VGN1b6
3	2293012600031100262	VGN1b6
3	2293012600031100263	VGN1b6
9	2293012600031100264	VGN1b6
9	2293012600031100265	VGN1b6
4	2293012600031100266	VGN1b6
4	2293012600031100269	VGN1b6
4	2293012600031100270	VGN1b6
13	2293012600031100271	VGN1b6
3	2293012600031100272	VGN1b6
4	2293012600031100273	VGN1b6
3	2293012600031100274	VGN1b6
3	2293012600031100276	VGN1b6
3	2293012600031100277	VGN1b6
13	2293012600031100282	VGN1b6
3	2293012600031100283	VGN1b6
3	2293012600031100286	VGN1b6
3	2293012600031100287	VGN1b6
9	2293012600031100288	VGN1b6
3	2293012600031100291	VGN1b6
4	2293012600031100293	VGN1b6
9	2293012600031100296	VGN1b6
9	2293012600031100299	VGN1b6
3	2293012600031100300	VGN1b6
3	2293012600031100301	VGN1b6
4	2293012600031100303	VGN1b6
3	2293012600031100304	VGN1b6
3	2293012600031100305	VGN1b6
3	2293012600031100310	VGN1b6
9	2293012600031100311	VGN1b6
3	2293012600031100312	VGN1b6
3	2293012600031100314	VGN1b6
3	2293012600031100316	VGN1b6
3	2293012600031100318	VGN1b6
3	2293012600031100319	VGN1b6
3	2293012600031100320	VGN1b6
9	2293012600031100321	VGN1b6
3	2293012600031100323	VGN1b6
3	2293012600031100326	VGN1b6
3	2293012600031100332	VGN1b6
3	2293012600031100333	VGN1b6
3	2293012600031100334	VGN1b6
5	2293012600031100339	VGN1b6
3	2293012600031100342	VGN1b6
3	2293012600031100346	VGN1b6
3	2293012600031100350	VGN1b6
3	2293012600031100351	VGN1b6
3	2293012600031100352	VGN1b6
3	2293012600031100354	VGN1b6
3	2293012600031100355	VGN1b6
3	2293012600031100356	VGN1b6
3	2293012600031100360	VGN1b6
3	2293012600031100363	VGN1b6
3	2293012600031100366	VGN1b6
3	2293012600031100374	VGN1b6
3	2293012600031100375	VGN1b6
3	2293012600031100378	VGN1b6
3	2293012600031100380	VGN1b6
3	2293012600031100387	VGN1b6
3	2293012600031100390	VGN1b6
3	2293012600031100393	VGN1b6
3	2293012600031100394	VGN1b6
3	2293012600031100399	VGN1b6
3	2293012600031100406	VGN1b6
12	2293012600032100024	VGN1b6
1	2293012600032100026	VGN1b6
9	2293012600032100032	VGN1b6
9	2293012600032100041	VGN1b6
2	2293012600032100043	VGN1b6
9	2293012600032100048	VGN1b6
9	2293012600032100049	VGN1b6
1	2293012600032100050	VGN1b6
9	2293012600032100051	VGN1b6
4	2293012600032100059	VGN1b6
1	2293012600032100062	VGN1b6
4	2293012600032100075	VGN1b6
9	2293012600032100105	VGN1b6
9	2293012600032100139	VGN1b6
9	2293012600032100154	VGN1b6
9	2293012600032100166	VGN1b6
9	2293012600032100174	VGN1b6
3	2293012600035100048	VGN1b6
9	2293012600035100065	VGN1b6
3	2293012600035100085	VGN1b6
9	2293012600035100163	VGN1b6
3	2293012600036100028	VGN1b6
3	2293012600036100036	VGN1b6
3	2293012600036100053	VGN1b6
9	2293012600036100056	VGN1b6
9	2293012600036100068	VGN1b6
9	2293012600036100075	VGN1b6
9	2293012600036100078	VGN1b6
3	2293012600036100080	VGN1b6
0	2293012600036100082	VGN1b6
9	2293012600036100093	VGN1b6
9	2293012600036100094	VGN1b6
0	2293012600036100103	VGN1b6
9	2293012600036100104	VGN1b6
0	2293012600036100111	VGN1b6
9	2293012600036100142	VGN1b6
4	2654750700021100077	VGN1b8
4	2654750700021100080	VGN1b8
0	2654750700021100082	VGN1b8
0	2654750700021100087	VGN1b8
4	2654750700021100092	VGN1b8
4	2654750700021100095	VGN1b8
0	2654750700021100100	VGN1b8
0	2654750700021100102	VGN1b8
0	2654750700021100111	VGN1b8
4	2654750700021100113	VGN1b8
0	2654750700021100118	VGN1b8
5	2654750700021100119	VGN1b8
4	2654750700021100120	VGN1b8
4	2654750700021100121	VGN1b8
4	2654750700021100122	VGN1b8
4	2654750700021100124	VGN1b8
1	2654750700021100125	VGN1b8
0	2654750700021100130	VGN1b8
0	2654750700021100131	VGN1b8
1	2654750700021100133	VGN1b8
0	2654750700021100136	VGN1b8
0	2654750700021100137	VGN1b8
6	2654750700021100138	VGN1b8
0	2654750700021100141	VGN1b8
0	2654750700021100142	VGN1b8
1	2654750700021100143	VGN1b8
6	2654750700021100146	VGN1b8
0	2654750700021100149	VGN1b8
0	2654750700021100153	VGN1b8
6	2654750700021100154	VGN1b8
11	2654750700021100158	VGN1b8
0	2654750700021100160	VGN1b8
4	2654750700021100161	VGN1b8
0	2654750700021100162	VGN1b8
0	2654750700021100164	VGN1b8
6	2654750700021100165	VGN1b8
0	2654750700021100166	VGN1b8
4	2654750700021100167	VGN1b8
6	2654750700021100169	VGN1b8
0	2654750700021100170	VGN1b8
0	2654750700021100171	VGN1b8
5	2654750700021100175	VGN1b8
0	2654750700021100176	VGN1b8
0	2654750700021100177	VGN1b8
0	2654750700021100178	VGN1b8
11	2654750700021100179	VGN1b8
5	2654750700021100180	VGN1b8
0	2654750700021100181	VGN1b8
0	2654750700021100182	VGN1b8
5	2654750700021100184	VGN1b8
12	2654750700021100185	VGN1b8
0	2654750700021100186	VGN1b8
12	2654750700021100189	VGN1b8
3	2654750700021100191	VGN1b8
3	2654750700021100193	VGN1b8
0	2654750700021100194	VGN1b8
5	2654750700021100195	VGN1b8
3	2654750700021100197	VGN1b8
5	2654750700021100198	VGN1b8
0	2654750700021100199	VGN1b8
12	2654750700021100200	VGN1b8
12	2654750700021100202	VGN1b8
8	2654750700021100203	VGN1b8
12	2654750700021100205	VGN1b8
4	2654750700021100206	VGN1b8
0	2654750700021100208	VGN1b8
0	2654750700021100211	VGN1b8
4	2654750700021100212	VGN1b8
4	2654750700021100213	VGN1b8
3	2654750700021100215	VGN1b8
0	2654750700021100216	VGN1b8
0	2654750700021100217	VGN1b8
4	2654750700021100219	VGN1b8
0	2654750700021100221	VGN1b8
1	2654750700021100223	VGN1b8
4	2654750700021100227	VGN1b8
0	2654750700021100228	VGN1b8
0	2654750700021100231	VGN1b8
4	2654750700021100232	VGN1b8
4	2654750700021100235	VGN1b8
0	2654750700021100236	VGN1b8
0	2654750700021100237	VGN1b8
4	2654750700021100238	VGN1b8
3	2654750700021100240	VGN1b8
0	2654750700021100243	VGN1b8
6	2654750700021100245	VGN1b8
6	2654750700021100247	VGN1b8
0	2654750700021100252	VGN1b8
6	2654750700021100254	VGN1b8
0	2654750700021100255	VGN1b8
3	2654750700021100260	VGN1b8
4	2654750700021100263	VGN1b8
6	2654750700021100264	VGN1b8
6	2654750700021100266	VGN1b8
6	2654750700021100267	VGN1b8
0	2654750700021100271	VGN1b8
4	2654750700021100274	VGN1b8
11	2654750700021100277	VGN1b8
0	2654750700021100282	VGN1b8
5	2654750700021100283	VGN1b8
3	2654750700021100284	VGN1b8
6	2654750700021100285	VGN1b8
6	2654750700021100286	VGN1b8
3	2654750700021100287	VGN1b8
11	2654750700021100296	VGN1b8
0	2654750700021100297	VGN1b8
4	2654750700021100298	VGN1b8
0	2654750700021100299	VGN1b8
0	2654750700021100300	VGN1b8
0	2654750700021100303	VGN1b8
3	2654750700021100304	VGN1b8
0	2654750700021100306	VGN1b8
3	2654750700021100307	VGN1b8
11	2654750700021100308	VGN1b8
3	2654750700021100309	VGN1b8
0	2654750700021100310	VGN1b8
0	2654750700021100313	VGN1b8
5	2654750700021100314	VGN1b8
6	2654750700021100317	VGN1b8
4	2654750700022100038	VGN1b8
0	2654750700022100045	VGN1b8
0	2654750700022100048	VGN1b8
4	2654750700022100049	VGN1b8
0	2654750700022100060	VGN1b8
11	2654750700022100061	VGN1b8
11	2654750700022100062	VGN1b8
4	2654750700022100068	VGN1b8
11	2654750700022100070	VGN1b8
0	2654750700022100075	VGN1b8
0	2654750700022100081	VGN1b8
11	2654750700022100084	VGN1b8
0	2654750700022100085	VGN1b8
4	2654750700022100090	VGN1b8
0	2654750700022100091	VGN1b8
5	2654750700022100092	VGN1b8
4	2654750700022100094	VGN1b8
4	2654750700022100098	VGN1b8
0	2654750700022100101	VGN1b8
0	2654750700022100107	VGN1b8
5	2654750700022100108	VGN1b8
0	2654750700022100111	VGN1b8
0	2654750700022100114	VGN1b8
0	2654750700022100115	VGN1b8
5	2654750700022100128	VGN1b8
0	2654750700022100130	VGN1b8
0	2654750700022100133	VGN1b8
12	2654750700022100136	VGN1b8
0	2654750700022100137	VGN1b8
0	2654750700022100139	VGN1b8
3	2654750700022100142	VGN1b8
4	2654750700022100144	VGN1b8
4	2654750700022100145	VGN1b8
0	2654750700022100149	VGN1b8
12	2654750700022100152	VGN1b8
4	2654750700022100153	VGN1b8
12	2654750700022100154	VGN1b8
4	2654750700022100155	VGN1b8
4	2654750700022100157	VGN1b8
12	2654750700022100162	VGN1b8
12	2654750700022100163	VGN1b8
12	2654750700022100165	VGN1b8
4	2654750700022100169	VGN1b8
12	2654750700022100173	VGN1b8
0	2654750700022100174	VGN1b8
4	2654750700022100178	VGN1b8
4	2654750700022100181	VGN1b8
4	2654750700022100182	VGN1b8
0	2654750700022100190	VGN1b8
4	2654750700022100194	VGN1b8
0	2654750700022100204	VGN1b8
11	2654750700022100205	VGN1b8
0	2654750700022100210	VGN1b8
0	2654750700022100211	VGN1b8
4	2654750700022100213	VGN1b8
0	2654750700022100216	VGN1b8
0	2654750700022100218	VGN1b8
0	2654750700022100219	VGN1b8
0	2654750700022100220	VGN1b8
0	2654750700022100222	VGN1b8
0	2654750700022100223	VGN1b8
4	2654750700022100232	VGN1b8
0	2654750700022100233	VGN1b8
0	2654750700022100236	VGN1b8
4	2654750700023100055	VGN1b8
4	2654750700023100064	VGN1b8
0	2654750700023100068	VGN1b8
0	2654750700023100073	VGN1b8
0	2654750700023100078	VGN1b8
0	2654750700023100079	VGN1b8
0	2654750700023100085	VGN1b8
0	2654750700023100086	VGN1b8
0	2654750700023100096	VGN1b8
4	2654750700023100098	VGN1b8
4	2654750700023100100	VGN1b8
0	2654750700023100107	VGN1b8
0	2654750700023100108	VGN1b8
4	2654750700023100110	VGN1b8
4	2654750700023100111	VGN1b8
0	2654750700023100117	VGN1b8
0	2654750700023100118	VGN1b8
4	2654750700023100119	VGN1b8
0	2654750700023100122	VGN1b8
4	2654750700023100132	VGN1b8
4	2654750700023100152	VGN1b8
12	2654750700023100155	VGN1b8
4	2654750700023100165	VGN1b8
4	2654750700023100169	VGN1b8
0	2654750700023100187	VGN1b8
0	2654750700023100196	VGN1b8
4	2654750700023100200	VGN1b8
6	2654750700023100207	VGN1b8
1	2654750700028100082	VGN1b8
1	2654750700028100085	VGN1b8
4	2654750700028100088	VGN1b8
1	2654750700028100099	VGN1b8
8	2654750700028100104	VGN1b8
8	2654750700028100105	VGN1b8
11	2654750700028100109	VGN1b8
6	2654750700028100112	VGN1b8
8	2654750700028100119	VGN1b8
0	2654750700028100121	VGN1b8
1	2654750700028100123	VGN1b8
0	2654750700028100127	VGN1b8
6	2654750700028100128	VGN1b8
0	2654750700028100129	VGN1b8
6	2654750700028100131	VGN1b8
4	2654750700028100134	VGN1b8
6	2654750700028100138	VGN1b8
11	2654750700028100145	VGN1b8
11	2654750700028100153	VGN1b8
4	2654750700028100155	VGN1b8
11	2654750700028100157	VGN1b8
11	2654750700028100161	VGN1b8
6	2654750700028100162	VGN1b8
4	2654750700028100163	VGN1b8
0	2654750700028100166	VGN1b8
11	2654750700028100169	VGN1b8
4	2654750700028100174	VGN1b8
4	2654750700028100176	VGN1b8
11	2654750700028100178	VGN1b8
4	2654750700028100179	VGN1b8
0	2654750700028100183	VGN1b8
0	2654750700028100186	VGN1b8
11	2654750700028100189	VGN1b8
1	2654750700028100191	VGN1b8
4	2654750700028100192	VGN1b8
11	2654750700028100193	VGN1b8
1	2654750700028100197	VGN1b8
8	2654750700028100198	VGN1b8
0	2654750700028100199	VGN1b8
4	2654750700028100200	VGN1b8
11	2654750700028100201	VGN1b8
0	2654750700028100203	VGN1b8
0	2654750700028100204	VGN1b8
8	2654750700028100205	VGN1b8
1	2654750700028100207	VGN1b8
8	2654750700028100209	VGN1b8
2	2654750700028100210	VGN1b8
0	2654750700028100211	VGN1b8
1	2654750700028100212	VGN1b8
0	2654750700028100213	VGN1b8
8	2654750700028100214	VGN1b8
1	2654750700028100217	VGN1b8
8	2654750700028100220	VGN1b8
0	2654750700028100221	VGN1b8
0	2654750700028100222	VGN1b8
8	2654750700028100224	VGN1b8
4	2654750700028100225	VGN1b8
1	2654750700028100229	VGN1b8
6	2654750700028100230	VGN1b8
4	2654750700028100233	VGN1b8
4	2654750700028100238	VGN1b8
0	2654750700028100239	VGN1b8
0	2654750700028100241	VGN1b8
0	2654750700028100242	VGN1b8
11	2654750700028100244	VGN1b8
8	2654750700028100245	VGN1b8
4	2654750700028100247	VGN1b8
4	2654750700028100250	VGN1b8
13	2654750700028100253	VGN1b8
12	2654750700028100254	VGN1b8
0	2654750700028100257	VGN1b8
0	2654750700028100270	VGN1b8
0	2654750700029100027	VGN1b8
0	2654750700029100030	VGN1b8
11	2654750700029100036	VGN1b8
0	2654750700029100037	VGN1b8
0	2654750700029100038	VGN1b8
3	2654750700029100039	VGN1b8
3	2654750700029100042	VGN1b8
4	2654750700029100043	VGN1b8
0	2654750700029100044	VGN1b8
0	2654750700029100045	VGN1b8
5	2654750700029100046	VGN1b8
6	2654750700029100047	VGN1b8
3	2654750700029100048	VGN1b8
0	2654750700029100052	VGN1b8
0	2654750700029100054	VGN1b8
0	2654750700029100055	VGN1b8
0	2654750700029100056	VGN1b8
2	2654750700029100057	VGN1b8
0	2654750700029100058	VGN1b8
1	2654750700029100062	VGN1b8
0	2654750700029100063	VGN1b8
11	2654750700029100064	VGN1b8
0	2654750700029100070	VGN1b8
0	2654750700029100071	VGN1b8
3	2654750700029100072	VGN1b8
0	2654750700029100074	VGN1b8
4	2654750700029100075	VGN1b8
4	2654750700029100076	VGN1b8
0	2654750700029100077	VGN1b8
3	2654750700029100079	VGN1b8
5	2654750700029100081	VGN1b8
4	2654750700029100083	VGN1b8
4	2654750700029100084	VGN1b8
0	2654750700029100085	VGN1b8
5	2654750700029100088	VGN1b8
4	2654750700029100090	VGN1b8
4	2654750700029100092	VGN1b8
3	2654750700029100093	VGN1b8
3	2654750700029100094	VGN1b8
3	2654750700029100097	VGN1b8
3	2654750700029100099	VGN1b8
5	2654750700029100100	VGN1b8
5	2654750700029100101	VGN1b8
3	2654750700029100105	VGN1b8
11	2654750700029100106	VGN1b8
12	2654750700029100107	VGN1b8
3	2654750700029100108	VGN1b8
5	2654750700029100109	VGN1b8
4	2654750700029100110	VGN1b8
12	2654750700029100111	VGN1b8
12	2654750700029100112	VGN1b8
3	2654750700029100113	VGN1b8
11	2654750700029100115	VGN1b8
3	2654750700029100116	VGN1b8
3	2654750700029100117	VGN1b8
4	2654750700029100119	VGN1b8
3	2654750700029100120	VGN1b8
3	2654750700029100122	VGN1b8
4	2654750700029100123	VGN1b8
0	2654750700029100124	VGN1b8
11	2654750700029100126	VGN1b8
11	2654750700029100127	VGN1b8
11	2654750700029100128	VGN1b8
11	2654750700029100130	VGN1b8
12	2654750700029100131	VGN1b8
12	2654750700029100132	VGN1b8
12	2654750700029100133	VGN1b8
0	2654750700029100134	VGN1b8
3	2654750700029100137	VGN1b8
12	2654750700029100139	VGN1b8
3	2654750700029100141	VGN1b8
0	2654750700029100144	VGN1b8
3	2654750700029100145	VGN1b8
3	2654750700029100146	VGN1b8
12	2654750700029100147	VGN1b8
3	2654750700029100148	VGN1b8
4	2654750700029100149	VGN1b8
0	2654750700029100150	VGN1b8
11	2654750700029100152	VGN1b8
0	2654750700029100153	VGN1b8
4	2654750700029100156	VGN1b8
11	2654750700029100157	VGN1b8
0	2654750700029100158	VGN1b8
0	2654750700029100160	VGN1b8
3	2654750700029100161	VGN1b8
0	2654750700029100162	VGN1b8
0	2654750700029100163	VGN1b8
5	2654750700029100164	VGN1b8
11	2654750700029100167	VGN1b8
11	2654750700029100168	VGN1b8
11	2654750700029100169	VGN1b8
3	2654750700029100171	VGN1b8
4	2654750700029100172	VGN1b8
0	2654750700029100175	VGN1b8
3	2654750700029100176	VGN1b8
0	2654750700029100177	VGN1b8
0	2654750700029100178	VGN1b8
3	2654750700029100180	VGN1b8
4	2654750700029100181	VGN1b8
0	2654750700029100185	VGN1b8
4	2654750700029100186	VGN1b8
0	2654750700029100188	VGN1b8
3	2654750700029100190	VGN1b8
0	2654750700029100191	VGN1b8
0	2654750700029100193	VGN1b8
0	2654750700029100197	VGN1b8
11	2654750700029100198	VGN1b8
4	2654750700029100200	VGN1b8
11	2654750700029100201	VGN1b8
3	2654750700029100203	VGN1b8
0	2654750700029100204	VGN1b8
3	2654750700029100211	VGN1b8
0	2654750700029100213	VGN1b8
0	2654750700029100214	VGN1b8
0	2654750700029100215	VGN1b8
11	2654750700029100217	VGN1b8
11	2654750700029100218	VGN1b8
4	2654750700029100220	VGN1b8
0	2654750700029100225	VGN1b8
0	2654750700029100226	VGN1b8
4	2654750700029100227	VGN1b8
0	2654750700029100230	VGN1b8
3	2654750700029100232	VGN1b8
4	2654750700029100234	VGN1b8
3	2654750700029100235	VGN1b8
0	2654750700029100236	VGN1b8
3	2654750700029100238	VGN1b8
0	2654750700029100240	VGN1b8
3	2654750700029100241	VGN1b8
0	2654750700029100242	VGN1b8
4	2654750700029100246	VGN1b8
0	2654750700029100247	VGN1b8
11	2654750700029100248	VGN1b8
0	2654750700029100249	VGN1b8
4	2654750700029100250	VGN1b8
0	2654750700029100253	VGN1b8
3	2654750700029100254	VGN1b8
3	2654750700029100255	VGN1b8
0	2654750700029100256	VGN1b8
11	2654750700029100257	VGN1b8
11	2654750700029100258	VGN1b8
0	2654750700029100259	VGN1b8
2	2654750700029100260	VGN1b8
0	2654750700029100261	VGN1b8
3	2654750700029100262	VGN1b8
11	2654750700029100264	VGN1b8
3	2654750700029100265	VGN1b8
0	2654750700029100266	VGN1b8
3	2654750700029100267	VGN1b8
0	2654750700029100268	VGN1b8
3	2654750700029100269	VGN1b8
0	2654750700029100270	VGN1b8
0	2654750700029100272	VGN1b8
5	2654750700029100273	VGN1b8
11	2654750700029100274	VGN1b8
0	2654750700029100275	VGN1b8
0	2654750700029100277	VGN1b8
2	2654750700029100278	VGN1b8
0	2654750700029100279	VGN1b8
1	2654750700029100280	VGN1b8
2	2654750700029100283	VGN1b8
0	2654750700029100284	VGN1b8
0	2654750700029100285	VGN1b8
3	2654750700029100286	VGN1b8
0	2654750700029100287	VGN1b8
2	2654750700029100289	VGN1b8
0	2654750700029100291	VGN1b8
0	2654750700029100292	VGN1b8
0	2654750700029100293	VGN1b8
1	2654750700029100296	VGN1b8
3	2654750700029100299	VGN1b8
0	2654750700029100301	VGN1b8
3	2654750700029100305	VGN1b8
4	2654750700029100308	VGN1b8
0	2654750700029100309	VGN1b8
0	2654750700029100310	VGN1b8
0	2654750700029100313	VGN1b8
0	2654750700029100314	VGN1b8
0	2654750700029100315	VGN1b8
6	2654750700029100316	VGN1b8
0	2654750700029100318	VGN1b8
1	2654750700029100319	VGN1b8
0	2654750700029100322	VGN1b8
0	2654750700029100323	VGN1b8
3	2654750700029100324	VGN1b8
3	2654750700029100325	VGN1b8
0	2654750700029100327	VGN1b8
0	2654750700029100328	VGN1b8
5	2654750700029100330	VGN1b8
4	2654750700029100331	VGN1b8
3	2654750700029100332	VGN1b8
0	2654750700029100336	VGN1b8
4	2654750700029100337	VGN1b8
3	2654750700029100339	VGN1b8
3	2654750700029100340	VGN1b8
3	2654750700029100341	VGN1b8
4	2654750700029100342	VGN1b8
0	2654750700029100343	VGN1b8
0	2654750700029100344	VGN1b8
5	2654750700029100346	VGN1b8
0	2654750700029100347	VGN1b8
12	2654750700029100348	VGN1b8
3	2654750700029100352	VGN1b8
3	2654750700029100353	VGN1b8
5	2654750700029100354	VGN1b8
3	2654750700029100355	VGN1b8
12	2654750700029100358	VGN1b8
5	2654750700029100359	VGN1b8
3	2654750700029100360	VGN1b8
0	2654750700029100362	VGN1b8
12	2654750700029100364	VGN1b8
5	2654750700029100365	VGN1b8
11	2654750700029100366	VGN1b8
3	2654750700029100368	VGN1b8
0	2654750700029100369	VGN1b8
12	2654750700029100370	VGN1b8
3	2654750700029100371	VGN1b8
0	2654750700029100372	VGN1b8
3	2654750700029100374	VGN1b8
4	2654750700029100376	VGN1b8
3	2654750700029100379	VGN1b8
3	2654750700029100380	VGN1b8
12	2654750700029100381	VGN1b8
3	2654750700029100382	VGN1b8
4	2654750700029100385	VGN1b8
12	2654750700029100386	VGN1b8
3	2654750700029100387	VGN1b8
3	2654750700029100388	VGN1b8
3	2654750700029100389	VGN1b8
12	2654750700029100390	VGN1b8
3	2654750700029100391	VGN1b8
11	2654750700029100392	VGN1b8
3	2654750700029100393	VGN1b8
3	2654750700029100394	VGN1b8
12	2654750700029100395	VGN1b8
5	2654750700029100397	VGN1b8
3	2654750700029100398	VGN1b8
12	2654750700029100399	VGN1b8
0	2654750700029100402	VGN1b8
11	2654750700029100404	VGN1b8
3	2654750700029100405	VGN1b8
11	2654750700029100406	VGN1b8
3	2654750700029100407	VGN1b8
3	2654750700029100409	VGN1b8
12	2654750700029100410	VGN1b8
12	2654750700029100411	VGN1b8
0	2654750700029100412	VGN1b8
3	2654750700029100413	VGN1b8
0	2654750700029100414	VGN1b8
11	2654750700029100415	VGN1b8
0	2654750700029100416	VGN1b8
12	2654750700029100419	VGN1b8
0	2654750700029100420	VGN1b8
11	2654750700029100421	VGN1b8
6	2654750700029100423	VGN1b8
4	2654750700029100425	VGN1b8
12	2654750700029100426	VGN1b8
3	2654750700029100427	VGN1b8
0	2654750700029100430	VGN1b8
4	2654750700029100431	VGN1b8
3	2654750700029100432	VGN1b8
12	2654750700029100433	VGN1b8
4	2654750700029100434	VGN1b8
4	2654750700029100435	VGN1b8
0	2654750700029100436	VGN1b8
0	2654750700029100437	VGN1b8
12	2654750700029100440	VGN1b8
0	2654750700029100441	VGN1b8
3	2654750700029100442	VGN1b8
4	2654750700029100443	VGN1b8
5	2654750700029100444	VGN1b8
12	2654750700029100447	VGN1b8
3	2654750700029100448	VGN1b8
0	2654750700029100449	VGN1b8
0	2654750700029100450	VGN1b8
3	2654750700029100451	VGN1b8
0	2654750700029100454	VGN1b8
3	2654750700029100455	VGN1b8
6	2654750700029100456	VGN1b8
0	2654750700029100458	VGN1b8
3	2654750700029100459	VGN1b8
0	2654750700029100460	VGN1b8
1	2654750700029100461	VGN1b8
3	2654750700029100462	VGN1b8
0	2654750700029100463	VGN1b8
3	2654750700029100464	VGN1b8
4	2654750700029100465	VGN1b8
4	2654750700029100467	VGN1b8
1	2654750700029100468	VGN1b8
6	2654750700029100470	VGN1b8
4	2654750700029100474	VGN1b8
3	2654750700029100476	VGN1b8
1	2654750700029100477	VGN1b8
0	2654750700029100481	VGN1b8
4	2654750700029100483	VGN1b8
0	2654750700029100485	VGN1b8
3	2654750700029100487	VGN1b8
0	2654750700029100489	VGN1b8
3	2654750700029100490	VGN1b8
0	2654750700029100491	VGN1b8
0	2654750700029100494	VGN1b8
3	2654750700029100495	VGN1b8
2	2654750700029100496	VGN1b8
3	2654750700029100497	VGN1b8
0	2654750700029100498	VGN1b8
0	2654750700029100499	VGN1b8
11	2654750700029100500	VGN1b8
0	2654750700029100501	VGN1b8
8	2654750700029100504	VGN1b8
3	2654750700029100505	VGN1b8
11	2654750700029100506	VGN1b8
6	2654750700029100507	VGN1b8
2	2654750700029100509	VGN1b8
3	2654750700029100511	VGN1b8
3	2654750700029100513	VGN1b8
4	2654750700029100514	VGN1b8
3	2654750700029100515	VGN1b8
8	2654750700029100516	VGN1b8
11	2654750700029100517	VGN1b8
3	2654750700029100519	VGN1b8
3	2654750700029100521	VGN1b8
0	2654750700029100522	VGN1b8
0	2654750700029100523	VGN1b8
11	2654750700029100524	VGN1b8
0	2654750700029100525	VGN1b8
0	2654750700029100527	VGN1b8
3	2654750700029100529	VGN1b8
0	2654750700029100530	VGN1b8
5	2654750700029100533	VGN1b8
3	2654750700029100534	VGN1b8
0	2654750700029100535	VGN1b8
0	2654750700029100537	VGN1b8
3	2654750700029100539	VGN1b8
11	2654750700029100540	VGN1b8
5	2654750700029100541	VGN1b8
0	2654750700029100542	VGN1b8
3	2654750700029100543	VGN1b8
3	2654750700029100544	VGN1b8
0	2654750700029100545	VGN1b8
8	2654750700029100546	VGN1b8
3	2654750700029100547	VGN1b8
3	2654750700029100551	VGN1b8
3	2654750700029100553	VGN1b8
0	2654750700029100554	VGN1b8
0	2654750700029100555	VGN1b8
0	2654750700029100556	VGN1b8
0	2654750700029100557	VGN1b8
0	2654750700029100558	VGN1b8
3	2654750700029100561	VGN1b8
3	2654750700029100562	VGN1b8
0	2654750700029100563	VGN1b8
3	2654750700029100564	VGN1b8
5	2654750700029100565	VGN1b8
3	2654750700029100566	VGN1b8
5	2654750700029100567	VGN1b8
3	2654750700029100568	VGN1b8
3	2654750700029100570	VGN1b8
3	2654750700029100572	VGN1b8
0	2654750700029100574	VGN1b8
3	2654750700029100575	VGN1b8
3	2654750700029100576	VGN1b8
5	2654750700029100577	VGN1b8
0	2654750700029100578	VGN1b8
3	2654750700029100579	VGN1b8
0	2654750700029100580	VGN1b8
3	2654750700029100581	VGN1b8
8	2654750700029100582	VGN1b8
8	2654750700029100584	VGN1b8
0	2654750700029100585	VGN1b8
3	2654750700029100587	VGN1b8
3	2654750700029100588	VGN1b8
0	2654750700029100589	VGN1b8
0	2654750700029100590	VGN1b8
3	2654750700029100591	VGN1b8
3	2654750700029100592	VGN1b8
3	2654750700029100594	VGN1b8
3	2654750700029100596	VGN1b8
8	2654750700029100599	VGN1b8
3	2654750700029100601	VGN1b8
3	2654750700029100602	VGN1b8
5	2654750700029100603	VGN1b8
3	2654750700029100604	VGN1b8
3	2654750700029100605	VGN1b8
3	2654750700029100606	VGN1b8
0	2654750700029100607	VGN1b8
3	2654750700029100608	VGN1b8
13	2654750700029100609	VGN1b8
3	2654750700029100610	VGN1b8
3	2654750700029100611	VGN1b8
0	2654750700029100612	VGN1b8
3	2654750700029100613	VGN1b8
12	2654750700029100615	VGN1b8
12	2654750700029100617	VGN1b8
0	2654750700029100618	VGN1b8
12	2654750700029100620	VGN1b8
3	2654750700029100622	VGN1b8
0	2654750700029100627	VGN1b8
8	2654750700029100628	VGN1b8
3	2654750700029100629	VGN1b8
3	2654750700029100631	VGN1b8
3	2654750700029100636	VGN1b8
0	2654750700030100021	VGN1b8
6	2654750700030100023	VGN1b8
4	2654750700030100027	VGN1b8
6	2654750700030100030	VGN1b8
6	2654750700030100031	VGN1b8
6	2654750700030100032	VGN1b8
6	2654750700030100034	VGN1b8
4	2654750700030100042	VGN1b8
0	2654750700030100043	VGN1b8
0	2654750700030100045	VGN1b8
0	2654750700030100052	VGN1b8
4	2654750700030100057	VGN1b8
0	2654750700030100058	VGN1b8
0	2654750700030100059	VGN1b8
0	2654750700030100061	VGN1b8
4	2654750700030100062	VGN1b8
11	2654750700030100063	VGN1b8
0	2654750700030100065	VGN1b8
11	2654750700030100071	VGN1b8
11	2654750700030100075	VGN1b8
11	2654750700030100076	VGN1b8
0	2654750700030100079	VGN1b8
0	2654750700030100082	VGN1b8
4	2654750700030100083	VGN1b8
12	2654750700030100085	VGN1b8
0	2654750700030100087	VGN1b8
4	2654750700030100089	VGN1b8
4	2654750700030100090	VGN1b8
4	2654750700030100091	VGN1b8
12	2654750700030100093	VGN1b8
4	2654750700030100094	VGN1b8
4	2654750700030100096	VGN1b8
12	2654750700030100097	VGN1b8
12	2654750700030100101	VGN1b8
1	2654750700030100104	VGN1b8
4	2654750700030100106	VGN1b8
4	2654750700030100108	VGN1b8
2	2654750700030100110	VGN1b8
4	2654750700030100111	VGN1b8
0	2654750700030100114	VGN1b8
0	2654750700030100117	VGN1b8
0	2654750700030100121	VGN1b8
0	2654750700030100122	VGN1b8
0	2654750700030100126	VGN1b8
4	2654750700030100127	VGN1b8
4	2654750700030100128	VGN1b8
0	2654750700030100130	VGN1b8
0	2654750700030100131	VGN1b8
0	2654750700030100132	VGN1b8
5	2654750700030100134	VGN1b8
0	2654750700030100142	VGN1b8
0	2654750700030100147	VGN1b8
6	2654750700030100148	VGN1b8
0	2654750700030100151	VGN1b8
6	2654750700030100154	VGN1b8
1	2654750700030100156	VGN1b8
8	2654750700030100158	VGN1b8
8	2654750700030100160	VGN1b8
8	2654750700030100166	VGN1b8
8	2654750700030100167	VGN1b8
1	2654750700030100168	VGN1b8
1	2654750700030100171	VGN1b8
8	2654750700030100173	VGN1b8
8	2654750700030100175	VGN1b8
1	2654750700030100176	VGN1b8
1	2654750700030100177	VGN1b8
1	2654750700030100182	VGN1b8
11	2654750700030100183	VGN1b8
4	2654750700030100188	VGN1b8
4	2654750700030100192	VGN1b8
9	2654750700030100195	VGN1b8
4	2654750700030100196	VGN1b8
4	2654750700030100197	VGN1b8
4	2654750700030100198	VGN1b8
1	2654750700030100212	VGN1b8
4	2654750700030100220	VGN1b8
9	2654750700030100222	VGN1b8
9	2654750700030100225	VGN1b8
4	2654750700030100226	VGN1b8
9	2654750700030100227	VGN1b8
9	2654750700030100230	VGN1b8
4	2654750700030100231	VGN1b8
1	2654750700030100236	VGN1b8
1	2654750700030100238	VGN1b8
4	2654750700030100239	VGN1b8
8	2654750700030100245	VGN1b8
1	2654750700030100246	VGN1b8
4	2654750700030100249	VGN1b8
1	2654750700030100251	VGN1b8
6	2654750700031100014	VGN1b8
6	2654750700031100025	VGN1b8
6	2654750700031100032	VGN1b8
4	2654750700031100033	VGN1b8
0	2654750700031100035	VGN1b8
0	2654750700031100038	VGN1b8
0	2654750700031100041	VGN1b8
0	2654750700031100043	VGN1b8
4	2654750700031100045	VGN1b8
4	2654750700031100059	VGN1b8
4	2654750700031100084	VGN1b8
4	2654750700031100101	VGN1b8
1	2654750700036100019	VGN1b8
0	2654750700036100020	VGN1b8
0	2654750700036100027	VGN1b8
8	2654750700036100030	VGN1b8
13	2654750700036100031	VGN1b8
8	2654750700036100032	VGN1b8
13	2654750700036100033	VGN1b8
11	2654750700036100034	VGN1b8
12	2654750700036100037	VGN1b8
11	2654750700036100038	VGN1b8
8	2654750700036100039	VGN1b8
0	2654750700036100040	VGN1b8
6	2654750700036100045	VGN1b8
6	2654750700036100047	VGN1b8
11	2654750700036100048	VGN1b8
1	2654750700036100050	VGN1b8
2	2654750700036100051	VGN1b8
6	2654750700036100053	VGN1b8
0	2654750700036100056	VGN1b8
1	2654750700036100057	VGN1b8
0	2654750700036100073	VGN1b8
0	2654750700036100079	VGN1b8
4	2654750700036100085	VGN1b8
0	2654750700036100086	VGN1b8
4	2654750700036100087	VGN1b8
0	2654750700036100088	VGN1b8
11	2654750700036100089	VGN1b8
4	2654750700036100091	VGN1b8
4	2654750700036100093	VGN1b8
6	2654750700036100094	VGN1b8
0	2654750700036100095	VGN1b8
4	2654750700036100098	VGN1b8
0	2654750700036100099	VGN1b8
11	2654750700036100100	VGN1b8
4	2654750700036100101	VGN1b8
0	2654750700036100104	VGN1b8
0	2654750700036100105	VGN1b8
0	2654750700036100107	VGN1b8
0	2654750700036100111	VGN1b8
0	2654750700036100112	VGN1b8
4	2654750700036100113	VGN1b8
11	2654750700036100114	VGN1b8
0	2654750700036100115	VGN1b8
9	2654750700036100117	VGN1b8
0	2654750700036100118	VGN1b8
4	2654750700036100121	VGN1b8
0	2654750700036100122	VGN1b8
4	2654750700036100123	VGN1b8
4	2654750700036100126	VGN1b8
11	2654750700036100127	VGN1b8
0	2654750700036100128	VGN1b8
0	2654750700036100129	VGN1b8
0	2654750700036100130	VGN1b8
4	2654750700036100131	VGN1b8
4	2654750700036100132	VGN1b8
4	2654750700036100136	VGN1b8
0	2654750700036100139	VGN1b8
0	2654750700036100140	VGN1b8
0	2654750700036100144	VGN1b8
0	2654750700036100147	VGN1b8
4	2654750700036100148	VGN1b8
0	2654750700036100149	VGN1b8
0	2654750700036100152	VGN1b8
0	2654750700036100153	VGN1b8
0	2654750700036100154	VGN1b8
11	2654750700036100156	VGN1b8
1	2654750700036100159	VGN1b8
0	2654750700036100160	VGN1b8
0	2654750700036100161	VGN1b8
0	2654750700036100163	VGN1b8
0	2654750700036100165	VGN1b8
0	2654750700036100167	VGN1b8
4	2654750700036100168	VGN1b8
5	2654750700036100170	VGN1b8
1	2654750700036100174	VGN1b8
0	2654750700036100175	VGN1b8
11	2654750700036100178	VGN1b8
4	2654750700036100179	VGN1b8
3	2654750700036100180	VGN1b8
0	2654750700036100182	VGN1b8
0	2654750700036100183	VGN1b8
12	2654750700036100185	VGN1b8
0	2654750700036100186	VGN1b8
12	2654750700036100187	VGN1b8
0	2654750700036100189	VGN1b8
11	2654750700036100190	VGN1b8
0	2654750700036100192	VGN1b8
1	2654750700036100193	VGN1b8
6	2654750700036100194	VGN1b8
0	2654750700036100196	VGN1b8
12	2654750700036100197	VGN1b8
12	2654750700036100198	VGN1b8
0	2654750700036100199	VGN1b8
0	2654750700036100200	VGN1b8
0	2654750700036100202	VGN1b8
12	2654750700036100203	VGN1b8
12	2654750700036100204	VGN1b8
0	2654750700036100205	VGN1b8
1	2654750700036100207	VGN1b8
12	2654750700036100209	VGN1b8
12	2654750700036100210	VGN1b8
0	2654750700036100212	VGN1b8
0	2654750700036100214	VGN1b8
0	2654750700036100215	VGN1b8
4	2654750700036100217	VGN1b8
0	2654750700036100218	VGN1b8
12	2654750700036100220	VGN1b8
0	2654750700036100221	VGN1b8
12	2654750700036100223	VGN1b8
0	2654750700036100225	VGN1b8
12	2654750700036100226	VGN1b8
3	2654750700036100227	VGN1b8
0	2654750700036100228	VGN1b8
4	2654750700036100229	VGN1b8
0	2654750700036100230	VGN1b8
3	2654750700036100231	VGN1b8
0	2654750700036100232	VGN1b8
0	2654750700036100234	VGN1b8
0	2654750700036100239	VGN1b8
11	2654750700036100240	VGN1b8
11	2654750700036100242	VGN1b8
4	2654750700036100243	VGN1b8
0	2654750700036100244	VGN1b8
0	2654750700036100245	VGN1b8
0	2654750700036100247	VGN1b8
0	2654750700036100248	VGN1b8
0	2654750700036100250	VGN1b8
0	2654750700036100251	VGN1b8
11	2654750700036100253	VGN1b8
0	2654750700036100254	VGN1b8
6	2654750700036100255	VGN1b8
0	2654750700036100258	VGN1b8
3	2654750700036100259	VGN1b8
0	2654750700036100262	VGN1b8
0	2654750700036100263	VGN1b8
0	2654750700036100265	VGN1b8
0	2654750700036100268	VGN1b8
4	2654750700036100269	VGN1b8
11	2654750700036100270	VGN1b8
4	2654750700036100272	VGN1b8
6	2654750700036100273	VGN1b8
3	2654750700036100274	VGN1b8
0	2654750700036100275	VGN1b8
0	2654750700036100277	VGN1b8
0	2654750700036100278	VGN1b8
0	2654750700036100279	VGN1b8
3	2654750700036100281	VGN1b8
0	2654750700036100282	VGN1b8
4	2654750700036100283	VGN1b8
0	2654750700036100285	VGN1b8
4	2654750700036100286	VGN1b8
11	2654750700036100287	VGN1b8
0	2654750700036100288	VGN1b8
0	2654750700036100289	VGN1b8
0	2654750700036100292	VGN1b8
1	2654750700036100293	VGN1b8
3	2654750700036100294	VGN1b8
0	2654750700036100295	VGN1b8
9	2654750700036100296	VGN1b8
0	2654750700036100297	VGN1b8
3	2654750700036100299	VGN1b8
3	2654750700036100302	VGN1b8
4	2654750700036100303	VGN1b8
0	2654750700036100304	VGN1b8
0	2654750700036100306	VGN1b8
0	2654750700036100307	VGN1b8
0	2654750700036100311	VGN1b8
11	2654750700036100312	VGN1b8
4	2654750700036100315	VGN1b8
11	2654750700036100316	VGN1b8
3	2654750700036100317	VGN1b8
0	2654750700036100318	VGN1b8
11	2654750700036100319	VGN1b8
4	2654750700036100320	VGN1b8
4	2654750700036100321	VGN1b8
4	2654750700036100322	VGN1b8
4	2654750700036100323	VGN1b8
3	2654750700036100324	VGN1b8
4	2654750700036100328	VGN1b8
11	2654750700036100329	VGN1b8
3	2654750700036100330	VGN1b8
5	2654750700036100331	VGN1b8
4	2654750700036100332	VGN1b8
4	2654750700036100333	VGN1b8
0	2654750700036100334	VGN1b8
0	2654750700036100336	VGN1b8
0	2654750700036100338	VGN1b8
0	2654750700036100340	VGN1b8
4	2654750700036100347	VGN1b8
4	2654750700036100349	VGN1b8
4	2654750700036100350	VGN1b8
5	2654750700036100351	VGN1b8
0	2654750700036100353	VGN1b8
0	2654750700036100354	VGN1b8
0	2654750700036100356	VGN1b8
4	2654750700036100357	VGN1b8
0	2654750700036100359	VGN1b8
4	2654750700036100362	VGN1b8
3	2654750700036100365	VGN1b8
0	2654750700036100366	VGN1b8
0	2654750700036100369	VGN1b8
4	2654750700036100374	VGN1b8
0	2654750700036100377	VGN1b8
3	2654750700036100378	VGN1b8
12	2654750700036100382	VGN1b8
0	2654750700036100384	VGN1b8
0	2654750700036100385	VGN1b8
3	2654750700036100389	VGN1b8
0	2654750700036100393	VGN1b8
3	2654750700036100394	VGN1b8
12	2654750700036100395	VGN1b8
12	2654750700036100398	VGN1b8
0	2654750700036100399	VGN1b8
12	2654750700036100400	VGN1b8
3	2654750700036100401	VGN1b8
4	2654750700036100402	VGN1b8
12	2654750700036100404	VGN1b8
0	2654750700036100406	VGN1b8
0	2654750700036100407	VGN1b8
0	2654750700036100408	VGN1b8
0	2654750700036100411	VGN1b8
3	2654750700036100414	VGN1b8
3	2654750700036100415	VGN1b8
12	2654750700036100416	VGN1b8
0	2654750700036100417	VGN1b8
0	2654750700036100418	VGN1b8
12	2654750700036100419	VGN1b8
0	2654750700036100420	VGN1b8
3	2654750700036100421	VGN1b8
3	2654750700036100423	VGN1b8
0	2654750700036100424	VGN1b8
12	2654750700036100425	VGN1b8
0	2654750700036100427	VGN1b8
0	2654750700036100428	VGN1b8
0	2654750700036100429	VGN1b8
4	2654750700036100430	VGN1b8
6	2654750700036100431	VGN1b8
0	2654750700036100434	VGN1b8
12	2654750700036100436	VGN1b8
0	2654750700036100438	VGN1b8
0	2654750700036100439	VGN1b8
0	2654750700036100440	VGN1b8
0	2654750700036100442	VGN1b8
3	2654750700036100443	VGN1b8
4	2654750700036100445	VGN1b8
3	2654750700036100448	VGN1b8
11	2654750700036100449	VGN1b8
4	2654750700036100451	VGN1b8
0	2654750700036100453	VGN1b8
0	2654750700036100454	VGN1b8
0	2654750700036100455	VGN1b8
0	2654750700036100456	VGN1b8
0	2654750700036100459	VGN1b8
0	2654750700036100460	VGN1b8
0	2654750700036100461	VGN1b8
4	2654750700036100463	VGN1b8
0	2654750700036100464	VGN1b8
0	2654750700036100471	VGN1b8
0	2654750700036100472	VGN1b8
0	2654750700036100473	VGN1b8
3	2654750700036100474	VGN1b8
0	2654750700036100475	VGN1b8
4	2654750700036100476	VGN1b8
3	2654750700037100016	VGN1b8
3	2654750700037100034	VGN1b8
3	2654750700037100036	VGN1b8
3	2654750700037100038	VGN1b8
5	2654750700037100043	VGN1b8
5	2654750700037100044	VGN1b8
0	2654750700037100046	VGN1b8
3	2654750700037100048	VGN1b8
8	2654750700037100052	VGN1b8
3	2654750700037100053	VGN1b8
0	2654750700037100054	VGN1b8
12	2654750700037100056	VGN1b8
0	2654750700037100057	VGN1b8
3	2654750700037100059	VGN1b8
11	2654750700037100061	VGN1b8
1	2654750700037100062	VGN1b8
12	2654750700037100063	VGN1b8
5	2654750700037100065	VGN1b8
0	2654750700037100066	VGN1b8
1	2654750700037100067	VGN1b8
1	2654750700037100068	VGN1b8
12	2654750700037100069	VGN1b8
5	2654750700037100070	VGN1b8
3	2654750700037100071	VGN1b8
0	2654750700037100073	VGN1b8
12	2654750700037100074	VGN1b8
0	2654750700037100077	VGN1b8
12	2654750700037100078	VGN1b8
6	2654750700037100079	VGN1b8
0	2654750700037100084	VGN1b8
4	2654750700037100085	VGN1b8
3	2654750700037100086	VGN1b8
4	2654750700037100088	VGN1b8
4	2654750700037100089	VGN1b8
0	2654750700037100090	VGN1b8
11	2654750700037100093	VGN1b8
1	2654750700037100094	VGN1b8
5	2654750700037100095	VGN1b8
0	2654750700037100098	VGN1b8
4	2654750700037100099	VGN1b8
12	2654750700037100102	VGN1b8
0	2654750700037100104	VGN1b8
12	2654750700037100105	VGN1b8
12	2654750700037100109	VGN1b8
0	2654750700037100110	VGN1b8
12	2654750700037100111	VGN1b8
12	2654750700037100112	VGN1b8
0	2654750700037100113	VGN1b8
0	2654750700037100118	VGN1b8
12	2654750700037100121	VGN1b8
0	2654750700037100122	VGN1b8
0	2654750700037100131	VGN1b8
1	2654750700037100133	VGN1b8
8	2654750700037100136	VGN1b8
1	2654750700037100137	VGN1b8
0	2654750700037100149	VGN1b8
0	2654750700037100151	VGN1b8
1	2654750700037100152	VGN1b8
8	2654750700037100158	VGN1b8
8	2654750700037100164	VGN1b8
0	2654750700037100166	VGN1b8
8	2654750700037100167	VGN1b8
1	2654750700037100171	VGN1b8
0	2654750700037100172	VGN1b8
0	2654750700037100173	VGN1b8
0	2654750700037100174	VGN1b8
1	2654750700037100184	VGN1b8
8	2654750700037100186	VGN1b8
8	2654750700037100187	VGN1b8
3	2654750700037100188	VGN1b8
6	2654750700037100189	VGN1b8
8	2654750700037100190	VGN1b8
6	2654750700037100193	VGN1b8
3	2654750700037100194	VGN1b8
8	2654750700037100196	VGN1b8
13	2654750700037100202	VGN1b8
1	2654750700037100203	VGN1b8
8	2654750700037100204	VGN1b8
8	2654750700037100205	VGN1b8
3	2654750700037100207	VGN1b8
0	2654750700037100212	VGN1b8
0	2654750700037100216	VGN1b8
8	2654750700037100218	VGN1b8
3	2654750700037100221	VGN1b8
8	2654750700037100224	VGN1b8
0	2654750700037100227	VGN1b8
12	2654750700037100229	VGN1b8
1	2654750700037100231	VGN1b8
3	2654750700037100232	VGN1b8
12	2654750700037100234	VGN1b8
1	2654750700037100235	VGN1b8
3	2654750700037100240	VGN1b8
11	2654750700037100241	VGN1b8
1	2654750700037100242	VGN1b8
3	2654750700037100243	VGN1b8
12	2654750700037100244	VGN1b8
12	2654750700037100245	VGN1b8
0	2654750700037100248	VGN1b8
4	2654750700037100249	VGN1b8
3	2654750700037100250	VGN1b8
1	2654750700037100251	VGN1b8
3	2654750700037100252	VGN1b8
0	2654750700037100253	VGN1b8
2	2654750700037100254	VGN1b8
1	2654750700037100256	VGN1b8
12	2654750700037100257	VGN1b8
4	2654750700037100260	VGN1b8
4	2654750700037100261	VGN1b8
3	2654750700037100262	VGN1b8
3	2654750700037100267	VGN1b8
4	2654750700037100268	VGN1b8
0	2654750700037100269	VGN1b8
12	2654750700037100270	VGN1b8
3	2654750700037100273	VGN1b8
3	2654750700037100275	VGN1b8
4	2654750700037100276	VGN1b8
12	2654750700037100278	VGN1b8
0	2654750700037100279	VGN1b8
2	2654750700037100280	VGN1b8
12	2654750700037100282	VGN1b8
0	2654750700037100283	VGN1b8
4	2654750700037100284	VGN1b8
12	2654750700037100285	VGN1b8
1	2654750700037100287	VGN1b8
0	2654750700037100288	VGN1b8
0	2654750700037100289	VGN1b8
1	2654750700037100292	VGN1b8
1	2654750700037100295	VGN1b8
4	2654750700037100305	VGN1b8
1	2654750700037100310	VGN1b8
0	2654750700037100311	VGN1b8
1	2654750700037100313	VGN1b8
3	2654750700037100315	VGN1b8
15	2654750700037100316	VGN1b8
0	2654750700037100319	VGN1b8
2	2654750700037100320	VGN1b8
3	2654750700037100324	VGN1b8
3	2654750700037100326	VGN1b8
8	2654750700037100327	VGN1b8
8	2654750700037100336	VGN1b8
1	2654750700037100338	VGN1b8
0	2654750700037100340	VGN1b8
8	2654750700037100345	VGN1b8
8	2654750700037100347	VGN1b8
3	2654750700037100348	VGN1b8
0	2654750700037100349	VGN1b8
8	2654750700037100351	VGN1b8
3	2654750700037100352	VGN1b8
0	2654750700037100357	VGN1b8
0	2654750700037100360	VGN1b8
3	2654750700037100361	VGN1b8
8	2654750700037100362	VGN1b8
3	2654750700037100363	VGN1b8
3	2654750700037100366	VGN1b8
2	2654750700037100368	VGN1b8
1	2654750700037100369	VGN1b8
13	2654750700037100370	VGN1b8
0	2654750700037100371	VGN1b8
0	2654750700037100372	VGN1b8
3	2654750700037100374	VGN1b8
8	2654750700037100375	VGN1b8
8	2654750700037100379	VGN1b8
3	2654750700037100380	VGN1b8
3	2654750700037100384	VGN1b8
6	2654750700037100385	VGN1b8
5	2654750700037100386	VGN1b8
13	2654750700037100388	VGN1b8
6	2654750700037100389	VGN1b8
2	2654750700037100390	VGN1b8
5	2654750700037100391	VGN1b8
3	2654750700037100396	VGN1b8
8	2654750700037100397	VGN1b8
0	2654750700037100399	VGN1b8
3	2654750700037100400	VGN1b8
3	2654750700037100401	VGN1b8
1	2654750700037100402	VGN1b8
0	2654750700037100407	VGN1b8
1	2654750700037100408	VGN1b8
5	2654750700037100410	VGN1b8
0	2654750700037100411	VGN1b8
5	2654750700037100412	VGN1b8
8	2654750700037100413	VGN1b8
3	2654750700037100415	VGN1b8
3	2654750700037100416	VGN1b8
3	2654750700037100419	VGN1b8
12	2654750700037100420	VGN1b8
0	2654750700037100427	VGN1b8
5	2654750700037100429	VGN1b8
3	2654750700037100431	VGN1b8
0	2654750700037100434	VGN1b8
1	2654750700037100435	VGN1b8
3	2654750700037100438	VGN1b8
3	2654750700037100439	VGN1b8
0	2654750700037100440	VGN1b8
0	2654750700037100441	VGN1b8
12	2654750700037100443	VGN1b8
12	2654750700037100444	VGN1b8
3	2654750700037100446	VGN1b8
2	2654750700037100447	VGN1b8
4	2654750700037100451	VGN1b8
12	2654750700037100452	VGN1b8
4	2654750700037100453	VGN1b8
4	2654750700037100454	VGN1b8
4	2654750700037100458	VGN1b8
12	2654750700037100459	VGN1b8
3	2654750700037100460	VGN1b8
12	2654750700037100463	VGN1b8
3	2654750700037100464	VGN1b8
0	2654750700037100465	VGN1b8
12	2654750700037100466	VGN1b8
12	2654750700037100470	VGN1b8
12	2654750700037100473	VGN1b8
0	2654750700037100476	VGN1b8
12	2654750700037100477	VGN1b8
0	2654750700037100481	VGN1b8
12	2654750700037100482	VGN1b8
0	2654750700037100483	VGN1b8
4	2654750700037100487	VGN1b8
0	2654750700037100494	VGN1b8
4	2654750700037100497	VGN1b8
1	2654750700037100498	VGN1b8
12	2654750700037100499	VGN1b8
0	2654750700037100501	VGN1b8
1	2654750700037100502	VGN1b8
1	2654750700038100025	VGN1b8
4	2654750700043100053	VGN1b8
4	2654750700043100061	VGN1b8
4	2654750700043100063	VGN1b8
4	2654750700043100067	VGN1b8
4	2654750700043100072	VGN1b8
12	2654750700043100091	VGN1b8
12	2654750700043100092	VGN1b8
12	2654750700043100107	VGN1b8
12	2654750700043100111	VGN1b8
12	2654750700043100112	VGN1b8
12	2654750700043100115	VGN1b8
12	2654750700043100116	VGN1b8
12	2654750700043100122	VGN1b8
9	2654750700043100125	VGN1b8
12	2654750700043100126	VGN1b8
12	2654750700043100128	VGN1b8
12	2654750700043100129	VGN1b8
12	2654750700043100130	VGN1b8
12	2654750700043100132	VGN1b8
12	2654750700043100134	VGN1b8
12	2654750700043100135	VGN1b8
12	2654750700043100137	VGN1b8
1	2654750700043100140	VGN1b8
12	2654750700043100141	VGN1b8
12	2654750700043100150	VGN1b8
12	2654750700043100151	VGN1b8
4	2654750700043100153	VGN1b8
12	2654750700043100154	VGN1b8
12	2654750700043100155	VGN1b8
1	2654750700043100158	VGN1b8
4	2654750700043100159	VGN1b8
9	2654750700043100161	VGN1b8
12	2654750700043100162	VGN1b8
12	2654750700043100163	VGN1b8
4	2654750700043100165	VGN1b8
13	2654750700043100166	VGN1b8
4	2654750700043100168	VGN1b8
1	2654750700043100169	VGN1b8
12	2654750700043100170	VGN1b8
12	2654750700043100173	VGN1b8
1	2654750700043100175	VGN1b8
12	2654750700043100179	VGN1b8
12	2654750700043100180	VGN1b8
4	2654750700043100182	VGN1b8
4	2654750700043100184	VGN1b8
9	2654750700043100186	VGN1b8
4	2654750700043100187	VGN1b8
4	2654750700043100189	VGN1b8
9	2654750700043100190	VGN1b8
12	2654750700043100192	VGN1b8
4	2654750700043100194	VGN1b8
12	2654750700043100195	VGN1b8
12	2654750700043100196	VGN1b8
13	2654750700043100197	VGN1b8
9	2654750700043100198	VGN1b8
12	2654750700043100199	VGN1b8
4	2654750700043100200	VGN1b8
12	2654750700043100203	VGN1b8
4	2654750700043100204	VGN1b8
9	2654750700043100208	VGN1b8
12	2654750700043100209	VGN1b8
1	2654750700043100210	VGN1b8
12	2654750700043100211	VGN1b8
9	2654750700043100212	VGN1b8
9	2654750700043100214	VGN1b8
12	2654750700043100215	VGN1b8
4	2654750700043100216	VGN1b8
4	2654750700043100217	VGN1b8
12	2654750700043100222	VGN1b8
4	2654750700043100225	VGN1b8
12	2654750700043100226	VGN1b8
12	2654750700043100235	VGN1b8
0	2654750700044100027	VGN1b8
0	2654750700044100028	VGN1b8
11	2654750700044100032	VGN1b8
0	2654750700044100033	VGN1b8
0	2654750700044100035	VGN1b8
0	2654750700044100037	VGN1b8
0	2654750700044100040	VGN1b8
0	2654750700044100041	VGN1b8
4	2654750700044100043	VGN1b8
0	2654750700044100044	VGN1b8
0	2654750700044100045	VGN1b8
3	2654750700044100051	VGN1b8
0	2654750700044100056	VGN1b8
3	2654750700044100057	VGN1b8
3	2654750700044100061	VGN1b8
0	2654750700044100064	VGN1b8
0	2654750700044100066	VGN1b8
0	2654750700044100067	VGN1b8
0	2654750700044100072	VGN1b8
0	2654750700044100073	VGN1b8
4	2654750700044100075	VGN1b8
0	2654750700044100076	VGN1b8
3	2654750700044100078	VGN1b8
0	2654750700044100079	VGN1b8
0	2654750700044100082	VGN1b8
4	2654750700044100084	VGN1b8
11	2654750700044100085	VGN1b8
11	2654750700044100087	VGN1b8
0	2654750700044100090	VGN1b8
0	2654750700044100091	VGN1b8
0	2654750700044100092	VGN1b8
3	2654750700044100093	VGN1b8
3	2654750700044100100	VGN1b8
0	2654750700044100101	VGN1b8
0	2654750700044100102	VGN1b8
0	2654750700044100105	VGN1b8
0	2654750700044100106	VGN1b8
0	2654750700044100115	VGN1b8
3	2654750700044100116	VGN1b8
3	2654750700044100119	VGN1b8
0	2654750700044100122	VGN1b8
3	2654750700044100123	VGN1b8
3	2654750700044100126	VGN1b8
4	2654750700044100127	VGN1b8
0	2654750700044100128	VGN1b8
3	2654750700044100129	VGN1b8
0	2654750700044100130	VGN1b8
4	2654750700044100132	VGN1b8
0	2654750700044100135	VGN1b8
0	2654750700044100136	VGN1b8
0	2654750700044100139	VGN1b8
4	2654750700044100141	VGN1b8
12	2654750700044100142	VGN1b8
3	2654750700044100143	VGN1b8
3	2654750700044100146	VGN1b8
5	2654750700044100149	VGN1b8
12	2654750700044100156	VGN1b8
12	2654750700044100157	VGN1b8
12	2654750700044100164	VGN1b8
12	2654750700044100171	VGN1b8
12	2654750700044100174	VGN1b8
4	2654750700044100175	VGN1b8
4	2654750700044100176	VGN1b8
4	2654750700044100177	VGN1b8
12	2654750700044100178	VGN1b8
12	2654750700044100180	VGN1b8
3	2654750700044100182	VGN1b8
4	2654750700044100184	VGN1b8
12	2654750700044100187	VGN1b8
0	2654750700044100189	VGN1b8
0	2654750700044100190	VGN1b8
12	2654750700044100191	VGN1b8
12	2654750700044100197	VGN1b8
12	2654750700044100199	VGN1b8
12	2654750700044100200	VGN1b8
1	2654750700044100202	VGN1b8
12	2654750700044100203	VGN1b8
3	2654750700044100204	VGN1b8
4	2654750700044100205	VGN1b8
12	2654750700044100206	VGN1b8
4	2654750700044100211	VGN1b8
0	2654750700044100212	VGN1b8
3	2654750700044100214	VGN1b8
0	2654750700044100215	VGN1b8
4	2654750700044100216	VGN1b8
0	2654750700044100217	VGN1b8
6	2654750700044100219	VGN1b8
3	2654750700044100221	VGN1b8
0	2654750700044100222	VGN1b8
0	2654750700044100225	VGN1b8
12	2654750700044100229	VGN1b8
6	2654750700044100231	VGN1b8
0	2654750700044100234	VGN1b8
0	2654750700044100236	VGN1b8
0	2654750700044100237	VGN1b8
0	2654750700044100243	VGN1b8
0	2654750700044100245	VGN1b8
3	2654750700044100246	VGN1b8
0	2654750700044100248	VGN1b8
0	2654750700044100250	VGN1b8
3	2654750700044100251	VGN1b8
9	2654750700044100252	VGN1b8
0	2654750700044100253	VGN1b8
0	2654750700044100255	VGN1b8
0	2654750700044100257	VGN1b8
0	2654750700044100258	VGN1b8
3	2654750700044100259	VGN1b8
0	2654750700044100260	VGN1b8
0	2654750700044100261	VGN1b8
0	2654750700044100264	VGN1b8
0	2654750700044100267	VGN1b8
3	2654750700044100269	VGN1b8
0	2654750700044100273	VGN1b8
0	2654750700044100274	VGN1b8
0	2654750700044100278	VGN1b8
9	2654750700044100279	VGN1b8
9	2654750700044100282	VGN1b8
0	2654750700044100283	VGN1b8
9	2654750700044100284	VGN1b8
3	2654750700044100286	VGN1b8
3	2654750700044100287	VGN1b8
3	2654750700044100288	VGN1b8
3	2654750700044100291	VGN1b8
0	2654750700044100293	VGN1b8
3	2654750700044100296	VGN1b8
0	2654750700044100298	VGN1b8
0	2654750700044100300	VGN1b8
9	2654750700044100302	VGN1b8
0	2654750700044100305	VGN1b8
0	2654750700044100308	VGN1b8
0	2654750700044100311	VGN1b8
3	2654750700044100312	VGN1b8
4	2654750700044100313	VGN1b8
0	2654750700044100315	VGN1b8
0	2654750700044100317	VGN1b8
0	2654750700044100318	VGN1b8
0	2654750700044100320	VGN1b8
0	2654750700044100325	VGN1b8
0	2654750700044100326	VGN1b8
3	2654750700044100327	VGN1b8
0	2654750700044100328	VGN1b8
9	2654750700044100330	VGN1b8
4	2654750700044100331	VGN1b8
3	2654750700044100335	VGN1b8
0	2654750700044100336	VGN1b8
3	2654750700044100338	VGN1b8
0	2654750700044100339	VGN1b8
0	2654750700044100340	VGN1b8
4	2654750700044100342	VGN1b8
0	2654750700044100343	VGN1b8
4	2654750700044100344	VGN1b8
3	2654750700044100347	VGN1b8
0	2654750700044100348	VGN1b8
3	2654750700044100350	VGN1b8
0	2654750700044100352	VGN1b8
6	2654750700044100354	VGN1b8
3	2654750700044100355	VGN1b8
0	2654750700044100356	VGN1b8
0	2654750700044100357	VGN1b8
3	2654750700044100359	VGN1b8
4	2654750700044100364	VGN1b8
3	2654750700044100365	VGN1b8
0	2654750700044100367	VGN1b8
3	2654750700044100369	VGN1b8
9	2654750700044100372	VGN1b8
0	2654750700044100374	VGN1b8
0	2654750700044100375	VGN1b8
11	2654750700044100376	VGN1b8
3	2654750700044100379	VGN1b8
0	2654750700044100382	VGN1b8
3	2654750700044100383	VGN1b8
3	2654750700044100384	VGN1b8
0	2654750700044100386	VGN1b8
0	2654750700044100388	VGN1b8
4	2654750700044100391	VGN1b8
0	2654750700044100392	VGN1b8
5	2654750700044100393	VGN1b8
12	2654750700044100394	VGN1b8
0	2654750700044100395	VGN1b8
12	2654750700044100396	VGN1b8
0	2654750700044100399	VGN1b8
0	2654750700044100400	VGN1b8
3	2654750700044100401	VGN1b8
5	2654750700044100402	VGN1b8
3	2654750700044100403	VGN1b8
3	2654750700044100404	VGN1b8
12	2654750700044100406	VGN1b8
3	2654750700044100408	VGN1b8
3	2654750700044100409	VGN1b8
3	2654750700044100410	VGN1b8
12	2654750700044100411	VGN1b8
3	2654750700044100413	VGN1b8
5	2654750700044100414	VGN1b8
3	2654750700044100415	VGN1b8
3	2654750700044100418	VGN1b8
12	2654750700044100419	VGN1b8
0	2654750700044100422	VGN1b8
12	2654750700044100423	VGN1b8
12	2654750700044100424	VGN1b8
3	2654750700044100425	VGN1b8
3	2654750700044100430	VGN1b8
12	2654750700044100432	VGN1b8
3	2654750700044100433	VGN1b8
3	2654750700044100434	VGN1b8
0	2654750700044100436	VGN1b8
12	2654750700044100438	VGN1b8
12	2654750700044100439	VGN1b8
3	2654750700044100442	VGN1b8
0	2654750700044100443	VGN1b8
0	2654750700044100444	VGN1b8
12	2654750700044100448	VGN1b8
3	2654750700044100449	VGN1b8
3	2654750700044100450	VGN1b8
3	2654750700044100451	VGN1b8
12	2654750700044100452	VGN1b8
3	2654750700044100454	VGN1b8
3	2654750700044100459	VGN1b8
12	2654750700044100460	VGN1b8
12	2654750700044100464	VGN1b8
12	2654750700044100465	VGN1b8
12	2654750700044100469	VGN1b8
12	2654750700044100470	VGN1b8
6	2654750700044100471	VGN1b8
12	2654750700044100472	VGN1b8
0	2654750700044100473	VGN1b8
0	2654750700044100475	VGN1b8
12	2654750700044100477	VGN1b8
3	2654750700044100479	VGN1b8
3	2654750700044100480	VGN1b8
6	2654750700044100481	VGN1b8
12	2654750700044100483	VGN1b8
0	2654750700044100486	VGN1b8
3	2654750700044100489	VGN1b8
0	2654750700044100492	VGN1b8
4	2654750700044100494	VGN1b8
0	2654750700044100495	VGN1b8
3	2654750700044100496	VGN1b8
0	2654750700044100497	VGN1b8
9	2654750700044100499	VGN1b8
3	2654750700044100500	VGN1b8
4	2654750700044100501	VGN1b8
6	2654750700044100502	VGN1b8
12	2654750700044100503	VGN1b8
4	2654750700044100504	VGN1b8
3	2654750700044100506	VGN1b8
9	2654750700044100507	VGN1b8
0	2654750700044100508	VGN1b8
12	2654750700044100510	VGN1b8
4	2654750700044100511	VGN1b8
6	2654750700044100513	VGN1b8
11	2654750700044100514	VGN1b8
0	2654750700044100516	VGN1b8
4	2654750700044100517	VGN1b8
0	2654750700044100519	VGN1b8
3	2654750700044100521	VGN1b8
0	2654750700044100522	VGN1b8
6	2654750700044100526	VGN1b8
4	2654750700044100527	VGN1b8
4	2654750700044100529	VGN1b8
3	2654750700044100531	VGN1b8
4	2654750700044100532	VGN1b8
0	2654750700044100533	VGN1b8
0	2654750700044100535	VGN1b8
3	2654750700044100536	VGN1b8
0	2654750700044100537	VGN1b8
0	2654750700044100539	VGN1b8
12	2654750700044100542	VGN1b8
3	2654750700044100543	VGN1b8
4	2654750700044100544	VGN1b8
4	2654750700044100545	VGN1b8
3	2654750700044100548	VGN1b8
3	2654750700044100550	VGN1b8
0	2654750700044100551	VGN1b8
11	2654750700044100552	VGN1b8
0	2654750700044100553	VGN1b8
0	2654750700044100554	VGN1b8
4	2654750700044100555	VGN1b8
4	2654750700044100557	VGN1b8
6	2654750700044100558	VGN1b8
0	2654750700044100560	VGN1b8
0	2654750700044100563	VGN1b8
3	2654750700044100564	VGN1b8
3	2654750700044100568	VGN1b8
11	2654750700044100570	VGN1b8
9	2654750700044100571	VGN1b8
3	2654750700044100572	VGN1b8
12	2654750700044100575	VGN1b8
3	2654750700044100578	VGN1b8
0	2654750700044100580	VGN1b8
0	2654750700044100581	VGN1b8
0	2654750700044100583	VGN1b8
3	2654750700044100584	VGN1b8
0	2654750700044100586	VGN1b8
4	2654750700044100587	VGN1b8
3	2654750700044100588	VGN1b8
11	2654750700044100589	VGN1b8
0	2654750700044100590	VGN1b8
11	2654750700044100592	VGN1b8
3	2654750700044100595	VGN1b8
0	2654750700044100598	VGN1b8
11	2654750700044100601	VGN1b8
3	2654750700044100602	VGN1b8
9	2654750700044100603	VGN1b8
4	2654750700044100605	VGN1b8
11	2654750700044100607	VGN1b8
0	2654750700044100608	VGN1b8
0	2654750700044100614	VGN1b8
0	2654750700044100619	VGN1b8
1	2654750700045100029	VGN1b8
11	2654750700045100034	VGN1b8
1	2654750700045100035	VGN1b8
0	2654750700045100038	VGN1b8
12	2654750700045100039	VGN1b8
8	2654750700045100042	VGN1b8
8	2654750700045100046	VGN1b8
0	2654750700045100055	VGN1b8
2	2654750700045100056	VGN1b8
2	2654750700045100057	VGN1b8
0	2654750700045100060	VGN1b8
1	2654750700045100062	VGN1b8
0	2654750700045100063	VGN1b8
6	2654750700045100065	VGN1b8
2	2654750700045100067	VGN1b8
0	2654750700045100068	VGN1b8
1	2654750700045100071	VGN1b8
13	2654750700045100074	VGN1b8
13	2654750700045100076	VGN1b8
0	2654750700045100082	VGN1b8
13	2654750700045100084	VGN1b8
8	2654750700045100085	VGN1b8
6	2654750700045100088	VGN1b8
5	2654750700045100093	VGN1b8
13	2654750700045100095	VGN1b8
6	2654750700045100098	VGN1b8
1	2654750700045100099	VGN1b8
6	2654750700045100100	VGN1b8
3	2654750700045100103	VGN1b8
8	2654750700045100104	VGN1b8
8	2654750700045100107	VGN1b8
2	2654750700045100108	VGN1b8
8	2654750700045100109	VGN1b8
1	2654750700045100113	VGN1b8
0	2654750700045100115	VGN1b8
0	2654750700045100116	VGN1b8
0	2654750700045100117	VGN1b8
0	2654750700045100119	VGN1b8
8	2654750700045100121	VGN1b8
0	2654750700045100123	VGN1b8
0	2654750700045100126	VGN1b8
3	2654750700045100127	VGN1b8
0	2654750700045100128	VGN1b8
9	2654750700045100129	VGN1b8
0	2654750700045100131	VGN1b8
0	2654750700045100132	VGN1b8
1	2654750700045100134	VGN1b8
0	2654750700045100135	VGN1b8
12	2654750700045100137	VGN1b8
1	2654750700045100141	VGN1b8
5	2654750700045100143	VGN1b8
12	2654750700045100144	VGN1b8
12	2654750700045100145	VGN1b8
12	2654750700045100148	VGN1b8
4	2654750700045100149	VGN1b8
12	2654750700045100153	VGN1b8
12	2654750700045100154	VGN1b8
12	2654750700045100155	VGN1b8
12	2654750700045100158	VGN1b8
4	2654750700045100161	VGN1b8
12	2654750700045100169	VGN1b8
4	2654750700045100181	VGN1b8
4	2654750700045100188	VGN1b8
15	2654750700045100192	VGN1b8
4	2654750700045100196	VGN1b8
1	2654750700045100198	VGN1b8
1	2654750700045100199	VGN1b8
13	2654750700045100200	VGN1b8
11	2654750700045100202	VGN1b8
1	2654750700045100204	VGN1b8
13	2654750700045100205	VGN1b8
13	2654750700045100206	VGN1b8
6	2654750700045100210	VGN1b8
6	2654750700045100211	VGN1b8
13	2654750700045100212	VGN1b8
1	2654750700045100213	VGN1b8
13	2654750700045100214	VGN1b8
1	2654750700045100217	VGN1b8
13	2654750700045100218	VGN1b8
6	2654750700045100219	VGN1b8
8	2654750700045100220	VGN1b8
6	2654750700045100227	VGN1b8
13	2654750700045100229	VGN1b8
0	2654750700045100233	VGN1b8
0	2654750700045100235	VGN1b8
1	2654750700045100236	VGN1b8
2	2654750700045100240	VGN1b8
0	2654750700045100241	VGN1b8
1	2654750700045100244	VGN1b8
0	2654750700045100247	VGN1b8
7	2654750700045100255	VGN1b8
12	2654750700045100261	VGN1b8
12	2654750700045100265	VGN1b8
12	2654750700045100268	VGN1b8
12	2654750700045100270	VGN1b8
12	2654750700045100271	VGN1b8
12	2654750700045100273	VGN1b8
12	2654750700051100016	VGN1b8
9	2654750700051100022	VGN1b8
4	2654750700051100026	VGN1b8
9	2654750700051100027	VGN1b8
9	2654750700051100028	VGN1b8
9	2654750700051100029	VGN1b8
12	2654750700051100030	VGN1b8
12	2654750700051100033	VGN1b8
9	2654750700051100034	VGN1b8
4	2654750700051100035	VGN1b8
9	2654750700051100037	VGN1b8
12	2654750700051100039	VGN1b8
12	2654750700051100040	VGN1b8
12	2654750700051100041	VGN1b8
9	2654750700051100044	VGN1b8
12	2654750700051100045	VGN1b8
9	2654750700051100046	VGN1b8
1	2654750700051100047	VGN1b8
12	2654750700051100048	VGN1b8
9	2654750700051100049	VGN1b8
4	2654750700051100050	VGN1b8
9	2654750700051100052	VGN1b8
12	2654750700051100053	VGN1b8
9	2654750700051100055	VGN1b8
9	2654750700051100057	VGN1b8
9	2654750700051100059	VGN1b8
12	2654750700051100062	VGN1b8
9	2654750700051100063	VGN1b8
9	2654750700051100064	VGN1b8
12	2654750700051100066	VGN1b8
4	2654750700051100069	VGN1b8
9	2654750700051100073	VGN1b8
12	2654750700051100075	VGN1b8
12	2654750700051100077	VGN1b8
12	2654750700051100078	VGN1b8
9	2654750700051100079	VGN1b8
9	2654750700051100080	VGN1b8
9	2654750700051100081	VGN1b8
9	2654750700051100082	VGN1b8
4	2654750700051100084	VGN1b8
4	2654750700051100087	VGN1b8
12	2654750700051100088	VGN1b8
12	2654750700051100089	VGN1b8
3	2654750700051100091	VGN1b8
9	2654750700051100093	VGN1b8
12	2654750700051100095	VGN1b8
3	2654750700051100096	VGN1b8
9	2654750700051100097	VGN1b8
9	2654750700051100098	VGN1b8
12	2654750700051100099	VGN1b8
12	2654750700051100100	VGN1b8
9	2654750700051100101	VGN1b8
12	2654750700051100102	VGN1b8
9	2654750700051100104	VGN1b8
11	2654750700051100106	VGN1b8
3	2654750700051100107	VGN1b8
12	2654750700051100108	VGN1b8
4	2654750700051100109	VGN1b8
3	2654750700051100110	VGN1b8
3	2654750700051100111	VGN1b8
9	2654750700051100115	VGN1b8
9	2654750700051100116	VGN1b8
4	2654750700051100117	VGN1b8
0	2654750700051100118	VGN1b8
3	2654750700051100120	VGN1b8
12	2654750700051100121	VGN1b8
3	2654750700051100123	VGN1b8
3	2654750700051100124	VGN1b8
11	2654750700051100125	VGN1b8
9	2654750700051100126	VGN1b8
3	2654750700051100128	VGN1b8
9	2654750700051100135	VGN1b8
9	2654750700051100140	VGN1b8
3	2654750700051100148	VGN1b8
4	2654750700051100152	VGN1b8
3	2654750700051100153	VGN1b8
3	2654750700051100155	VGN1b8
3	2654750700051100156	VGN1b8
9	2654750700051100170	VGN1b8
9	2654750700051100171	VGN1b8
9	2654750700051100172	VGN1b8
3	2654750700051100173	VGN1b8
9	2654750700051100181	VGN1b8
9	2654750700051100193	VGN1b8
9	2654750700051100197	VGN1b8
3	2654750700051100204	VGN1b8
9	2654750700051100205	VGN1b8
3	2654750700051100208	VGN1b8
3	2654750700051100209	VGN1b8
3	2654750700051100211	VGN1b8
3	2654750700051100212	VGN1b8
3	2654750700051100215	VGN1b8
9	2654750700051100217	VGN1b8
9	2654750700051100235	VGN1b8
3	2654750700051100238	VGN1b8
3	2654750700051100244	VGN1b8
9	2654750700051100245	VGN1b8
3	2654750700051100250	VGN1b8
9	2654750700051100255	VGN1b8
4	2654750700051100259	VGN1b8
3	2654750700051100265	VGN1b8
0	2654750700052100033	VGN1b8
4	2654750700052100035	VGN1b8
12	2654750700052100040	VGN1b8
3	2654750700052100043	VGN1b8
3	2654750700052100045	VGN1b8
3	2654750700052100046	VGN1b8
0	2654750700052100047	VGN1b8
4	2654750700052100049	VGN1b8
3	2654750700052100050	VGN1b8
11	2654750700052100051	VGN1b8
12	2654750700052100052	VGN1b8
0	2654750700052100053	VGN1b8
0	2654750700052100055	VGN1b8
0	2654750700052100056	VGN1b8
0	2654750700052100057	VGN1b8
9	2654750700052100058	VGN1b8
12	2654750700052100059	VGN1b8
3	2654750700052100061	VGN1b8
3	2654750700052100062	VGN1b8
3	2654750700052100066	VGN1b8
4	2654750700052100070	VGN1b8
0	2654750700052100071	VGN1b8
0	2654750700052100072	VGN1b8
3	2654750700052100073	VGN1b8
11	2654750700052100074	VGN1b8
12	2654750700052100075	VGN1b8
3	2654750700052100076	VGN1b8
3	2654750700052100077	VGN1b8
3	2654750700052100081	VGN1b8
4	2654750700052100082	VGN1b8
3	2654750700052100083	VGN1b8
3	2654750700052100084	VGN1b8
3	2654750700052100085	VGN1b8
0	2654750700052100087	VGN1b8
12	2654750700052100088	VGN1b8
3	2654750700052100090	VGN1b8
0	2654750700052100092	VGN1b8
3	2654750700052100093	VGN1b8
3	2654750700052100094	VGN1b8
3	2654750700052100095	VGN1b8
5	2654750700052100096	VGN1b8
12	2654750700052100097	VGN1b8
12	2654750700052100098	VGN1b8
3	2654750700052100102	VGN1b8
12	2654750700052100104	VGN1b8
4	2654750700052100105	VGN1b8
3	2654750700052100106	VGN1b8
12	2654750700052100109	VGN1b8
3	2654750700052100110	VGN1b8
12	2654750700052100111	VGN1b8
0	2654750700052100116	VGN1b8
12	2654750700052100117	VGN1b8
12	2654750700052100118	VGN1b8
3	2654750700052100119	VGN1b8
3	2654750700052100120	VGN1b8
3	2654750700052100121	VGN1b8
12	2654750700052100122	VGN1b8
6	2654750700052100123	VGN1b8
12	2654750700052100124	VGN1b8
12	2654750700052100125	VGN1b8
0	2654750700052100127	VGN1b8
3	2654750700052100128	VGN1b8
12	2654750700052100129	VGN1b8
3	2654750700052100131	VGN1b8
12	2654750700052100132	VGN1b8
0	2654750700052100134	VGN1b8
3	2654750700052100135	VGN1b8
12	2654750700052100137	VGN1b8
3	2654750700052100140	VGN1b8
12	2654750700052100143	VGN1b8
12	2654750700052100147	VGN1b8
12	2654750700052100149	VGN1b8
0	2654750700052100150	VGN1b8
9	2654750700052100153	VGN1b8
3	2654750700052100154	VGN1b8
12	2654750700052100155	VGN1b8
3	2654750700052100156	VGN1b8
12	2654750700052100160	VGN1b8
12	2654750700052100161	VGN1b8
12	2654750700052100164	VGN1b8
0	2654750700052100166	VGN1b8
9	2654750700052100167	VGN1b8
12	2654750700052100174	VGN1b8
3	2654750700052100175	VGN1b8
3	2654750700052100180	VGN1b8
12	2654750700052100185	VGN1b8
9	2654750700052100191	VGN1b8
3	2654750700052100193	VGN1b8
4	2654750700052100196	VGN1b8
12	2654750700052100200	VGN1b8
0	2654750700052100204	VGN1b8
9	2654750700052100206	VGN1b8
0	2654750700052100218	VGN1b8
0	2654750700052100229	VGN1b8
12	2654750700052100231	VGN1b8
4	2654750700052100234	VGN1b8
3	2654750700052100241	VGN1b8
5	2654750700052100242	VGN1b8
12	2654750700052100244	VGN1b8
12	2654750700052100246	VGN1b8
9	2654750700052100247	VGN1b8
3	2654750700052100251	VGN1b8
12	2654750700052100254	VGN1b8
12	2654750700052100258	VGN1b8
9	2654750700052100261	VGN1b8
9	2654750700052100262	VGN1b8
12	2654750700052100263	VGN1b8
9	2654750700052100265	VGN1b8
12	2654750700052100278	VGN1b8
6	2654750700052100280	VGN1b8
9	2654750700052100281	VGN1b8
12	2654750700052100285	VGN1b8
6	2654750700052100291	VGN1b8
3	2654750700052100295	VGN1b8
9	2654750700052100297	VGN1b8
9	2654750700052100303	VGN1b8
4	2654750700052100308	VGN1b8
9	2654750700052100312	VGN1b8
9	2654750700052100315	VGN1b8
1	2654750700052100317	VGN1b8
9	2654750700052100318	VGN1b8
6	2654750700052100323	VGN1b8
6	2654750700052100327	VGN1b8
9	2654750700052100329	VGN1b8
9	2654750700052100334	VGN1b8
4	2654750700052100343	VGN1b8
1	2654750700052100344	VGN1b8
9	2654750700052100351	VGN1b8
9	2654750700052100353	VGN1b8
4	2654750700052100356	VGN1b8
1	2654750700052100357	VGN1b8
4	2654750700052100361	VGN1b8
9	2654750700052100364	VGN1b8
3	2654750700052100366	VGN1b8
6	2654750700052100368	VGN1b8
4	2654750700052100370	VGN1b8
6	2654750700052100375	VGN1b8
0	2654750700052100379	VGN1b8
4	2654750700052100383	VGN1b8
6	2654750700052100384	VGN1b8
6	2654750700052100400	VGN1b8
3	2654750700052100404	VGN1b8
6	2654750700052100416	VGN1b8
13	2654750700052100427	VGN1b8
9	2654750700052100429	VGN1b8
13	2654750700052100430	VGN1b8
3	2654750700052100431	VGN1b8
3	2654750700052100445	VGN1b8
6	2654750700052100446	VGN1b8
9	2654750700052100447	VGN1b8
13	2654750700052100449	VGN1b8
9	2654750700052100457	VGN1b8
9	2654750700052100471	VGN1b8
9	2654750700052100472	VGN1b8
3	2654750700052100473	VGN1b8
12	2654750700053100035	VGN1b8
9	2654750700053100125	VGN1b8
3	2654750700059100024	VGN1b8
3	2654750700059100029	VGN1b8
4	2654750700059100033	VGN1b8
3	2654750700059100036	VGN1b8
9	2654750700059100037	VGN1b8
9	2654750700059100038	VGN1b8
9	2654750700059100043	VGN1b8
3	2654750700059100044	VGN1b8
3	2654750700059100049	VGN1b8
3	2654750700059100053	VGN1b8
9	2654750700059100055	VGN1b8
9	2654750700059100056	VGN1b8
9	2654750700059100057	VGN1b8
4	2654750700059100062	VGN1b8
3	2654750700059100067	VGN1b8
3	2654750700059100073	VGN1b8
3	2654750700059100074	VGN1b8
3	2654750700059100077	VGN1b8
3	2654750700059100078	VGN1b8
4	2654750700059100086	VGN1b8
3	2654750700059100088	VGN1b8
9	2654750700059100089	VGN1b8
9	2654750700059100091	VGN1b8
9	2654750700059100092	VGN1b8
3	2654750700059100096	VGN1b8
3	2654750700059100117	VGN1b8
0	2654750700059100119	VGN1b8
3	2654750700059100125	VGN1b8
3	2654750700059100126	VGN1b8
3	2654750700059100245	VGN1b8
3	2654750700060100010	VGN1b8
0	2654750700060100036	VGN1b8
12	2654750700060100039	VGN1b8
3	2654750700060100041	VGN1b8
3	2654750700060100042	VGN1b8
9	2654750700060100048	VGN1b8
12	2654750700060100049	VGN1b8
3	2654750700060100053	VGN1b8
0	2654750700060100058	VGN1b8
9	2654750700060100061	VGN1b8
3	2654750700060100064	VGN1b8
0	2654750700060100065	VGN1b8
0	2654750700060100067	VGN1b8
4	2654750700060100070	VGN1b8
0	2654750700060100086	VGN1b8
3	2654750700060100091	VGN1b8
4	2654750700060100094	VGN1b8
6	2654750700060100095	VGN1b8
4	2654750700060100096	VGN1b8
12	2654750700060100105	VGN1b8
12	2654750700060100110	VGN1b8
0	2654750700060100112	VGN1b8
4	2654750700060100118	VGN1b8
12	2654750700060100127	VGN1b8
12	2654750700060100131	VGN1b8
9	2654750700060100132	VGN1b8
3	2654750700060100153	VGN1b8
12	2654750700060100155	VGN1b8
0	2654750700060100158	VGN1b8
12	2654750700060100164	VGN1b8
3	2654750700060100166	VGN1b8
12	2654750700060100172	VGN1b8
9	2654750700060100189	VGN1b8
12	2654750700060100192	VGN1b8
4	2654750700060100203	VGN1b8
9	2654750700060100217	VGN1b8
9	2654750700060100218	VGN1b8
4	2654750700060100221	VGN1b8
9	2654750700060100227	VGN1b8
13	2654750700060100230	VGN1b8
9	2654750700060100233	VGN1b8
3	2654750700060100236	VGN1b8
6	2654750700060100241	VGN1b8
6	2654750700060100247	VGN1b8
9	2654750700060100250	VGN1b8
3	2654750700060100253	VGN1b8
4	2654750700060100259	VGN1b8
9	2654750700060100262	VGN1b8
6	2654750700060100266	VGN1b8
9	2654750700060100267	VGN1b8
9	2654750700060100280	VGN1b8
13	2654750700060100288	VGN1b8
3	2654750700060100290	VGN1b8
9	2654750700060100292	VGN1b8
3	2654750700060100294	VGN1b8
9	2654750700060100302	VGN1b8
3	2654750700060100303	VGN1b8
6	2654750700060100310	VGN1b8
9	2654750700060100315	VGN1b8
13	2654750700060100323	VGN1b8
9	2654750700060100325	VGN1b8
3	2654750700060100329	VGN1b8
9	2654750700060100334	VGN1b8
3	2654750700060100345	VGN1b8
13	2654750700060100348	VGN1b8
9	2654750700060100351	VGN1b8
9	2654750700060100352	VGN1b8
1	2654750700061100057	VGN1b8
9	2654750700061100059	VGN1b8
14	2293599400000100091	VGN1c2
14	2293599400000100092	VGN1c2
14	2293599400000100104	VGN1c2
14	2293599400000100105	VGN1c2
14	2293599400000100106	VGN1c2
1	2293599400000100107	VGN1c2
1	2293599400000100108	VGN1c2
1	2293599400000100114	VGN1c2
10	2293599400000100115	VGN1c2
2	2293599400000100118	VGN1c2
2	2293599400000100119	VGN1c2
10	2293599400000100121	VGN1c2
10	2293599400000100122	VGN1c2
1	2293599400000100123	VGN1c2
14	2293599400000100125	VGN1c2
14	2293599400000100126	VGN1c2
1	2293599400000100127	VGN1c2
14	2293599400000100132	VGN1c2
1	2293599400000100134	VGN1c2
17	2293599400000100137	VGN1c2
10	2293599400000100139	VGN1c2
10	2293599400000100147	VGN1c2
10	2293599400000100149	VGN1c2
2	2293599400000100150	VGN1c2
17	2293599400000100153	VGN1c2
14	2293599400000100154	VGN1c2
10	2293599400000100156	VGN1c2
10	2293599400000100159	VGN1c2
1	2293599400000100160	VGN1c2
14	2293599400000100161	VGN1c2
17	2293599400000100163	VGN1c2
2	2293599400000100164	VGN1c2
8	2293599400000100166	VGN1c2
14	2293599400000100171	VGN1c2
10	2293599400000100172	VGN1c2
10	2293599400000100175	VGN1c2
7	2293599400000100176	VGN1c2
1	2293599400000100178	VGN1c2
15	2293599400000100180	VGN1c2
7	2293599400000100185	VGN1c2
7	2293599400000100186	VGN1c2
7	2293599400000100187	VGN1c2
8	2293599400000100193	VGN1c2
14	2293599400000100195	VGN1c2
15	2293599400000100196	VGN1c2
7	2293599400000100199	VGN1c2
8	2293599400000100200	VGN1c2
14	2293599400000100206	VGN1c2
7	2293599400000100209	VGN1c2
2	2293599400000100210	VGN1c2
7	2293599400000100213	VGN1c2
16	2293599400000100214	VGN1c2
8	2293599400000100216	VGN1c2
7	2293599400000100217	VGN1c2
15	2293599400000100221	VGN1c2
1	2293599400000100224	VGN1c2
4	2293599400000100232	VGN1c2
15	2293599400000100235	VGN1c2
8	2293599400000100236	VGN1c2
8	2293599400000100239	VGN1c2
2	2293599400000100241	VGN1c2
1	2293599400000100247	VGN1c2
7	2293599400000100250	VGN1c2
7	2293599400000100258	VGN1c2
2	2293599400000100259	VGN1c2
15	2293599400000100261	VGN1c2
15	2293599400000100264	VGN1c2
1	2293599400001100181	VGN1c2
1	2293599400001100185	VGN1c2
4	2293599400001100199	VGN1c2
1	2293599400001100218	VGN1c2
1	2293599400001100224	VGN1c2
1	2293599400001100227	VGN1c2
1	2293599400001100232	VGN1c2
2	2293599400001100233	VGN1c2
1	2293599400001100240	VGN1c2
1	2293599400001100241	VGN1c2
4	2293599400001100242	VGN1c2
1	2293599400001100249	VGN1c2
2	2293599400001100253	VGN1c2
13	2293599400001100271	VGN1c2
2	2293599400001100275	VGN1c2
2	2293599400001100276	VGN1c2
1	2293599400001100280	VGN1c2
2	2293599400001100281	VGN1c2
1	2293599400001100294	VGN1c2
2	2293599400001100298	VGN1c2
2	2293599400001100299	VGN1c2
1	2293599400001100300	VGN1c2
8	2293599400001100301	VGN1c2
1	2293599400001100304	VGN1c2
4	2293599400001100305	VGN1c2
2	2293599400001100311	VGN1c2
1	2293599400001100316	VGN1c2
14	2293599400001100321	VGN1c2
2	2293599400001100322	VGN1c2
14	2293599400001100325	VGN1c2
14	2293599400001100332	VGN1c2
2	2293599400001100333	VGN1c2
2	2293599400001100334	VGN1c2
4	2293599400001100336	VGN1c2
2	2293599400001100339	VGN1c2
1	2293599400001100343	VGN1c2
8	2293599400001100344	VGN1c2
1	2293599400001100348	VGN1c2
1	2293599400001100351	VGN1c2
2	2293599400001100359	VGN1c2
2	2293599400001100360	VGN1c2
14	2293599400001100362	VGN1c2
2	2293599400001100363	VGN1c2
14	2293599400001100366	VGN1c2
1	2293599400001100368	VGN1c2
2	2293599400001100372	VGN1c2
14	2293599400001100373	VGN1c2
14	2293599400001100377	VGN1c2
2	2293599400001100380	VGN1c2
1	2293599400001100382	VGN1c2
8	2293599400001100388	VGN1c2
2	2293599400001100394	VGN1c2
7	2293599400018100019	VGN1c2
7	2293599400018100020	VGN1c2
8	2293599400018100021	VGN1c2
8	2293599400018100023	VGN1c2
1	2293599400018100025	VGN1c2
2	2293599400018100027	VGN1c2
7	2293599400018100029	VGN1c2
1	2293599400018100030	VGN1c2
15	2293599400018100031	VGN1c2
2	2293599400018100032	VGN1c2
15	2293599400018100033	VGN1c2
15	2293599400018100034	VGN1c2
1	2293599400018100038	VGN1c2
15	2293599400018100040	VGN1c2
2	2293599400018100041	VGN1c2
5	2293599400018100043	VGN1c2
9	2293599400018100045	VGN1c2
2	2293599400018100048	VGN1c2
5	2293599400018100049	VGN1c2
15	2293599400018100050	VGN1c2
1	2293599400018100053	VGN1c2
0	2293599400018100056	VGN1c2
4	2293599400018100062	VGN1c2
1	2293599400018100063	VGN1c2
0	2293599400018100064	VGN1c2
0	2293599400018100065	VGN1c2
2	2293599400018100067	VGN1c2
0	2293599400018100071	VGN1c2
1	2293599400018100073	VGN1c2
0	2293599400018100075	VGN1c2
0	2293599400018100076	VGN1c2
14	2293599400018100077	VGN1c2
0	2293599400018100080	VGN1c2
6	2293599400018100083	VGN1c2
2	2293599400018100087	VGN1c2
0	2293599400018100089	VGN1c2
1	2293599400018100093	VGN1c2
2	2293599400018100095	VGN1c2
0	2293599400018100101	VGN1c2
4	2293599400018100102	VGN1c2
0	2293599400018100105	VGN1c2
4	2293599400018100106	VGN1c2
2	2293599400018100109	VGN1c2
4	2293599400018100111	VGN1c2
13	2293599400018100115	VGN1c2
0	2293599400018100119	VGN1c2
13	2293599400018100120	VGN1c2
14	2293599400018100122	VGN1c2
0	2293599400018100123	VGN1c2
1	2293599400018100124	VGN1c2
0	2293599400018100125	VGN1c2
2	2293599400018100126	VGN1c2
0	2293599400018100127	VGN1c2
2	2293599400018100128	VGN1c2
1	2293599400018100131	VGN1c2
1	2293599400018100132	VGN1c2
2	2293599400018100133	VGN1c2
4	2293599400018100140	VGN1c2
14	2293599400018100141	VGN1c2
0	2293599400018100143	VGN1c2
15	2293599400018100154	VGN1c2
1	2293599400018100156	VGN1c2
1	2293599400018100157	VGN1c2
15	2293599400018100160	VGN1c2
0	2293599400018100161	VGN1c2
1	2293599400018100162	VGN1c2
0	2293599400018100163	VGN1c2
1	2293599400018100165	VGN1c2
15	2293599400018100176	VGN1c2
15	2293599400018100180	VGN1c2
2	2293599400018100186	VGN1c2
2	2293599400018100189	VGN1c2
1	2293599400018100190	VGN1c2
15	2293599400018100197	VGN1c2
2	2293599400018100199	VGN1c2
4	2293599400018100200	VGN1c2
14	2293599400018100201	VGN1c2
15	2293599400018100202	VGN1c2
10	2293599400018100204	VGN1c2
14	2293599400018100206	VGN1c2
14	2293599400018100208	VGN1c2
9	2293599400018100211	VGN1c2
2	2293599400018100217	VGN1c2
16	2293599400018100221	VGN1c2
10	2293599400018100224	VGN1c2
14	2293599400018100230	VGN1c2
10	2293599400018100233	VGN1c2
13	2293599400018100235	VGN1c2
10	2293599400018100237	VGN1c2
15	2293599400018100238	VGN1c2
10	2293599400018100239	VGN1c2
0	2293599400018100242	VGN1c2
15	2293599400018100245	VGN1c2
10	2293599400018100249	VGN1c2
6	2293599400018100250	VGN1c2
14	2293599400018100251	VGN1c2
13	2293599400018100253	VGN1c2
14	2293599400018100255	VGN1c2
10	2293599400018100256	VGN1c2
7	2293599400018100257	VGN1c2
10	2293599400018100259	VGN1c2
13	2293599400018100260	VGN1c2
6	2293599400018100261	VGN1c2
10	2293599400018100268	VGN1c2
13	2293599400018100269	VGN1c2
10	2293599400018100270	VGN1c2
10	2293599400018100275	VGN1c2
10	2293599400018100276	VGN1c2
10	2293599400018100287	VGN1c2
10	2293599400018100288	VGN1c2
14	2293599400018100290	VGN1c2
10	2293599400018100293	VGN1c2
0	2293599400018100295	VGN1c2
10	2293599400018100298	VGN1c2
10	2293599400018100301	VGN1c2
10	2293599400018100303	VGN1c2
5	2293599400018100306	VGN1c2
10	2293599400018100308	VGN1c2
10	2293599400018100312	VGN1c2
14	2293599400018100316	VGN1c2
10	2293599400018100318	VGN1c2
10	2293599400018100320	VGN1c2
10	2293599400018100324	VGN1c2
0	2293599400018100327	VGN1c2
10	2293599400018100328	VGN1c2
10	2293599400018100331	VGN1c2
10	2293599400018100337	VGN1c2
17	2293599400018100338	VGN1c2
14	2293599400018100343	VGN1c2
10	2293599400018100344	VGN1c2
17	2293599400018100345	VGN1c2
2	2293599400018100346	VGN1c2
0	2293599400018100347	VGN1c2
4	2293599400018100356	VGN1c2
14	2293599400018100361	VGN1c2
14	2293599400018100362	VGN1c2
14	2293599400018100363	VGN1c2
0	2293599400018100364	VGN1c2
17	2293599400018100366	VGN1c2
17	2293599400018100367	VGN1c2
14	2293599400018100369	VGN1c2
14	2293599400018100370	VGN1c2
0	2293599400018100371	VGN1c2
5	2293599400018100381	VGN1c2
13	2293599400018100389	VGN1c2
17	2293599400018100396	VGN1c2
17	2293599400018100401	VGN1c2
5	2293599400018100402	VGN1c2
1	2293599400018100403	VGN1c2
0	2293599400018100404	VGN1c2
17	2293599400018100407	VGN1c2
1	2293599400018100412	VGN1c2
13	2293599400018100413	VGN1c2
17	2293599400018100414	VGN1c2
2	2293599400018100415	VGN1c2
1	2293599400018100417	VGN1c2
13	2293599400018100418	VGN1c2
2	2293599400018100425	VGN1c2
5	2293599400018100426	VGN1c2
1	2293599400018100428	VGN1c2
1	2293599400018100430	VGN1c2
4	2293599400018100434	VGN1c2
1	2293599400018100435	VGN1c2
1	2293599400018100436	VGN1c2
5	2293599400018100442	VGN1c2
1	2293599400018100443	VGN1c2
1	2293599400018100444	VGN1c2
8	2293599400018100445	VGN1c2
1	2293599400018100449	VGN1c2
1	2293599400018100450	VGN1c2
8	2293599400018100453	VGN1c2
1	2293599400018100454	VGN1c2
0	2293599400018100455	VGN1c2
1	2293599400018100460	VGN1c2
2	2293599400018100461	VGN1c2
2	2293599400018100466	VGN1c2
2	2293599400018100467	VGN1c2
2	2293599400018100471	VGN1c2
1	2293599400018100472	VGN1c2
8	2293599400018100473	VGN1c2
1	2293599400018100474	VGN1c2
2	2293599400018100475	VGN1c2
1	2293599400018100479	VGN1c2
8	2293599400018100480	VGN1c2
2	2293599400018100485	VGN1c2
2	2293599400018100486	VGN1c2
2	2293599400018100489	VGN1c2
2	2293599400018100490	VGN1c2
2	2293599400018100491	VGN1c2
2	2293599400018100498	VGN1c2
1	2293599400018100499	VGN1c2
1	2293599400018100500	VGN1c2
1	2293599400018100502	VGN1c2
1	2293599400018100506	VGN1c2
1	2293599400018100508	VGN1c2
1	2293599400018100509	VGN1c2
1	2293599400018100510	VGN1c2
1	2293599400018100511	VGN1c2
1	2293599400018100512	VGN1c2
1	2293599400018100514	VGN1c2
1	2293599400018100517	VGN1c2
2	2293599400018100524	VGN1c2
1	2293599400019100011	VGN1c2
2	2293599400019100016	VGN1c2
14	2293599400019100018	VGN1c2
1	2293599400019100019	VGN1c2
14	2293599400019100020	VGN1c2
1	2293599400019100021	VGN1c2
2	2293599400019100024	VGN1c2
14	2293599400019100026	VGN1c2
2	2293599400019100027	VGN1c2
2	2293599400019100028	VGN1c2
14	2293599400019100031	VGN1c2
1	2293599400019100032	VGN1c2
2	2293599400019100033	VGN1c2
2	2293599400019100034	VGN1c2
14	2293599400019100036	VGN1c2
14	2293599400019100038	VGN1c2
14	2293599400019100040	VGN1c2
14	2293599400019100041	VGN1c2
1	2293599400019100042	VGN1c2
2	2293599400019100043	VGN1c2
2	2293599400019100044	VGN1c2
14	2293599400019100047	VGN1c2
14	2293599400019100048	VGN1c2
10	2293599400019100050	VGN1c2
10	2293599400019100055	VGN1c2
2	2293599400019100056	VGN1c2
10	2293599400019100057	VGN1c2
14	2293599400019100058	VGN1c2
10	2293599400019100061	VGN1c2
17	2293599400019100062	VGN1c2
10	2293599400019100064	VGN1c2
10	2293599400019100065	VGN1c2
10	2293599400019100066	VGN1c2
17	2293599400019100068	VGN1c2
1	2293599400019100069	VGN1c2
1	2293599400019100070	VGN1c2
10	2293599400019100072	VGN1c2
10	2293599400019100073	VGN1c2
17	2293599400019100074	VGN1c2
10	2293599400019100075	VGN1c2
14	2293599400019100077	VGN1c2
17	2293599400019100078	VGN1c2
10	2293599400019100079	VGN1c2
10	2293599400019100080	VGN1c2
10	2293599400019100081	VGN1c2
1	2293599400019100082	VGN1c2
10	2293599400019100084	VGN1c2
14	2293599400019100085	VGN1c2
17	2293599400019100087	VGN1c2
17	2293599400019100088	VGN1c2
2	2293599400019100089	VGN1c2
10	2293599400019100091	VGN1c2
1	2293599400019100092	VGN1c2
17	2293599400019100093	VGN1c2
10	2293599400019100094	VGN1c2
10	2293599400019100095	VGN1c2
1	2293599400019100096	VGN1c2
1	2293599400019100097	VGN1c2
10	2293599400019100098	VGN1c2
7	2293599400019100100	VGN1c2
10	2293599400019100102	VGN1c2
1	2293599400019100103	VGN1c2
10	2293599400019100104	VGN1c2
7	2293599400019100105	VGN1c2
1	2293599400019100107	VGN1c2
17	2293599400019100108	VGN1c2
10	2293599400019100109	VGN1c2
10	2293599400019100112	VGN1c2
7	2293599400019100113	VGN1c2
17	2293599400019100114	VGN1c2
10	2293599400019100115	VGN1c2
17	2293599400019100116	VGN1c2
10	2293599400019100117	VGN1c2
10	2293599400019100118	VGN1c2
14	2293599400019100119	VGN1c2
8	2293599400019100120	VGN1c2
10	2293599400019100122	VGN1c2
7	2293599400019100123	VGN1c2
2	2293599400019100124	VGN1c2
10	2293599400019100125	VGN1c2
17	2293599400019100126	VGN1c2
2	2293599400019100127	VGN1c2
8	2293599400019100128	VGN1c2
7	2293599400019100130	VGN1c2
14	2293599400019100131	VGN1c2
1	2293599400019100132	VGN1c2
10	2293599400019100133	VGN1c2
7	2293599400019100134	VGN1c2
7	2293599400019100135	VGN1c2
1	2293599400019100136	VGN1c2
7	2293599400019100137	VGN1c2
14	2293599400019100139	VGN1c2
15	2293599400019100140	VGN1c2
7	2293599400019100141	VGN1c2
2	2293599400019100142	VGN1c2
2	2293599400019100144	VGN1c2
4	2293599400019100145	VGN1c2
15	2293599400019100146	VGN1c2
7	2293599400019100147	VGN1c2
17	2293599400019100148	VGN1c2
1	2293599400019100150	VGN1c2
8	2293599400019100151	VGN1c2
15	2293599400019100152	VGN1c2
15	2293599400019100153	VGN1c2
7	2293599400019100155	VGN1c2
8	2293599400019100160	VGN1c2
2	2293599400019100161	VGN1c2
7	2293599400019100163	VGN1c2
1	2293599400019100164	VGN1c2
7	2293599400019100165	VGN1c2
2	2293599400019100167	VGN1c2
2	2293599400019100169	VGN1c2
15	2293599400019100171	VGN1c2
1	2293599400019100174	VGN1c2
7	2293599400019100177	VGN1c2
8	2293599400019100178	VGN1c2
7	2293599400019100179	VGN1c2
15	2293599400019100180	VGN1c2
15	2293599400019100181	VGN1c2
7	2293599400019100183	VGN1c2
8	2293599400019100184	VGN1c2
15	2293599400019100186	VGN1c2
7	2293599400019100187	VGN1c2
1	2293599400019100188	VGN1c2
7	2293599400019100189	VGN1c2
8	2293599400019100190	VGN1c2
7	2293599400019100191	VGN1c2
8	2293599400019100192	VGN1c2
15	2293599400019100193	VGN1c2
8	2293599400019100194	VGN1c2
7	2293599400019100195	VGN1c2
4	2293599400019100197	VGN1c2
8	2293599400019100198	VGN1c2
8	2293599400019100200	VGN1c2
2	2293599400019100201	VGN1c2
7	2293599400019100204	VGN1c2
7	2293599400019100205	VGN1c2
1	2293599400019100206	VGN1c2
1	2293599400019100207	VGN1c2
7	2293599400019100208	VGN1c2
6	2293599400019100210	VGN1c2
7	2293599400019100212	VGN1c2
4	2293599400019100213	VGN1c2
15	2293599400019100214	VGN1c2
7	2293599400019100215	VGN1c2
8	2293599400019100217	VGN1c2
7	2293599400019100218	VGN1c2
8	2293599400019100219	VGN1c2
13	2293599400019100220	VGN1c2
4	2293599400019100222	VGN1c2
13	2293599400019100223	VGN1c2
8	2293599400019100224	VGN1c2
15	2293599400019100225	VGN1c2
6	2293599400019100226	VGN1c2
1	2293599400019100227	VGN1c2
6	2293599400019100228	VGN1c2
8	2293599400019100229	VGN1c2
1	2293599400019100232	VGN1c2
7	2293599400019100233	VGN1c2
13	2293599400019100236	VGN1c2
11	2293599400019100237	VGN1c2
6	2293599400019100238	VGN1c2
8	2293599400019100239	VGN1c2
0	2293599400019100240	VGN1c2
2	2293599400019100241	VGN1c2
7	2293599400019100243	VGN1c2
5	2293599400019100244	VGN1c2
6	2293599400019100245	VGN1c2
0	2293599400019100247	VGN1c2
5	2293599400019100248	VGN1c2
7	2293599400019100249	VGN1c2
8	2293599400019100250	VGN1c2
11	2293599400019100251	VGN1c2
0	2293599400019100252	VGN1c2
4	2293599400019100254	VGN1c2
5	2293599400019100255	VGN1c2
3	2293599400019100261	VGN1c2
0	2293599400019100263	VGN1c2
2	2293599400019100264	VGN1c2
0	2293599400019100269	VGN1c2
0	2293599400019100270	VGN1c2
5	2293599400019100272	VGN1c2
1	2293599400019100273	VGN1c2
11	2293599400019100275	VGN1c2
0	2293599400019100277	VGN1c2
6	2293599400019100280	VGN1c2
0	2293599400019100282	VGN1c2
4	2293599400019100284	VGN1c2
6	2293599400019100286	VGN1c2
2	2293599400019100290	VGN1c2
0	2293599400019100293	VGN1c2
6	2293599400019100294	VGN1c2
0	2293599400019100297	VGN1c2
0	2293599400019100300	VGN1c2
4	2293599400019100301	VGN1c2
0	2293599400019100303	VGN1c2
5	2293599400019100305	VGN1c2
6	2293599400019100308	VGN1c2
0	2293599400019100309	VGN1c2
6	2293599400019100310	VGN1c2
5	2293599400019100312	VGN1c2
4	2293599400019100316	VGN1c2
4	2293599400019100318	VGN1c2
4	2293599400019100319	VGN1c2
6	2293599400019100321	VGN1c2
6	2293599400019100322	VGN1c2
11	2293599400019100326	VGN1c2
4	2293599400019100331	VGN1c2
11	2293599400019100334	VGN1c2
11	2293599400019100336	VGN1c2
6	2293599400019100337	VGN1c2
0	2293599400019100338	VGN1c2
0	2293599400019100339	VGN1c2
6	2293599400019100346	VGN1c2
11	2293599400019100348	VGN1c2
11	2293599400019100350	VGN1c2
0	2293599400019100354	VGN1c2
4	2293599400019100358	VGN1c2
0	2293599400019100362	VGN1c2
6	2293599400019100363	VGN1c2
0	2293599400019100365	VGN1c2
6	2293599400019100372	VGN1c2
4	2293599400019100383	VGN1c2
6	2293599400019100396	VGN1c2
14	2293599400020100053	VGN1c2
14	2293599400020100057	VGN1c2
14	2293599400020100065	VGN1c2
14	2293599400020100073	VGN1c2
14	2293599400020100074	VGN1c2
14	2293599400020100080	VGN1c2
10	2293599400020100083	VGN1c2
1	2293599400020100084	VGN1c2
10	2293599400020100085	VGN1c2
10	2293599400020100086	VGN1c2
10	2293599400020100087	VGN1c2
10	2293599400020100090	VGN1c2
14	2293599400020100095	VGN1c2
10	2293599400020100097	VGN1c2
10	2293599400020100102	VGN1c2
10	2293599400020100108	VGN1c2
1	2293599400020100110	VGN1c2
10	2293599400020100111	VGN1c2
14	2293599400020100112	VGN1c2
14	2293599400020100113	VGN1c2
14	2293599400020100117	VGN1c2
10	2293599400020100118	VGN1c2
1	2293599400020100119	VGN1c2
10	2293599400020100120	VGN1c2
14	2293599400020100121	VGN1c2
1	2293599400020100122	VGN1c2
14	2293599400020100124	VGN1c2
10	2293599400020100127	VGN1c2
14	2293599400020100135	VGN1c2
1	2293599400020100136	VGN1c2
14	2293599400020100138	VGN1c2
10	2293599400020100139	VGN1c2
14	2293599400020100140	VGN1c2
14	2293599400020100143	VGN1c2
1	2293599400020100147	VGN1c2
15	2293599400020100148	VGN1c2
14	2293599400020100150	VGN1c2
17	2293599400020100151	VGN1c2
1	2293599400020100153	VGN1c2
15	2293599400020100160	VGN1c2
17	2293599400020100162	VGN1c2
8	2293599400020100165	VGN1c2
1	2293599400020100166	VGN1c2
15	2293599400020100167	VGN1c2
17	2293599400020100168	VGN1c2
1	2293599400020100169	VGN1c2
17	2293599400020100170	VGN1c2
2	2293599400020100172	VGN1c2
7	2293599400020100173	VGN1c2
17	2293599400020100176	VGN1c2
17	2293599400020100177	VGN1c2
1	2293599400020100180	VGN1c2
1	2293599400020100181	VGN1c2
1	2293599400020100183	VGN1c2
1	2293599400020100185	VGN1c2
1	2293599400020100186	VGN1c2
1	2293599400020100188	VGN1c2
1	2293599400020100190	VGN1c2
2	2293599400020100191	VGN1c2
1	2293599400020100192	VGN1c2
8	2293599400020100193	VGN1c2
1	2293599400020100194	VGN1c2
1	2293599400020100195	VGN1c2
1	2293599400020100196	VGN1c2
2	2293599400020100197	VGN1c2
1	2293599400020100198	VGN1c2
1	2293599400020100200	VGN1c2
1	2293599400020100201	VGN1c2
1	2293599400020100202	VGN1c2
1	2293599400020100203	VGN1c2
1	2293599400020100205	VGN1c2
2	2293599400020100206	VGN1c2
1	2293599400020100209	VGN1c2
1	2293599400020100210	VGN1c2
8	2293599400020100211	VGN1c2
1	2293599400020100215	VGN1c2
8	2293599400020100219	VGN1c2
1	2293599400020100220	VGN1c2
1	2293599400020100221	VGN1c2
2	2293599400020100222	VGN1c2
8	2293599400020100224	VGN1c2
1	2293599400020100226	VGN1c2
8	2293599400020100227	VGN1c2
8	2293599400020100228	VGN1c2
8	2293599400020100231	VGN1c2
8	2293599400020100234	VGN1c2
8	2293599400020100235	VGN1c2
8	2293599400020100237	VGN1c2
13	2293599400020100238	VGN1c2
2	2293599400020100241	VGN1c2
8	2293599400020100244	VGN1c2
2	2293599400020100247	VGN1c2
11	2293599400020100249	VGN1c2
8	2293599400020100251	VGN1c2
13	2293599400020100253	VGN1c2
1	2293599400020100255	VGN1c2
8	2293599400020100256	VGN1c2
13	2293599400020100258	VGN1c2
2	2293599400020100259	VGN1c2
2	2293599400020100260	VGN1c2
1	2293599400020100261	VGN1c2
8	2293599400020100262	VGN1c2
2	2293599400020100264	VGN1c2
8	2293599400020100265	VGN1c2
8	2293599400020100266	VGN1c2
2	2293599400020100267	VGN1c2
1	2293599400020100269	VGN1c2
1	2293599400020100271	VGN1c2
1	2293599400020100272	VGN1c2
1	2293599400020100273	VGN1c2
8	2293599400020100275	VGN1c2
8	2293599400020100276	VGN1c2
5	2293599400020100278	VGN1c2
12	2293599400020100279	VGN1c2
1	2293599400020100280	VGN1c2
1	2293599400020100284	VGN1c2
14	2293599400020100285	VGN1c2
8	2293599400020100286	VGN1c2
16	2293599400020100288	VGN1c2
1	2293599400020100291	VGN1c2
14	2293599400020100299	VGN1c2
16	2293599400020100301	VGN1c2
5	2293599400020100306	VGN1c2
16	2293599400020100307	VGN1c2
16	2293599400020100310	VGN1c2
16	2293599400020100311	VGN1c2
16	2293599400020100313	VGN1c2
16	2293599400020100315	VGN1c2
16	2293599400020100316	VGN1c2
16	2293599400020100319	VGN1c2
5	2293599400020100322	VGN1c2
16	2293599400020100323	VGN1c2
14	2293599400020100327	VGN1c2
16	2293599400020100329	VGN1c2
16	2293599400020100331	VGN1c2
16	2293599400020100333	VGN1c2
16	2293599400020100334	VGN1c2
16	2293599400020100335	VGN1c2
16	2293599400020100337	VGN1c2
16	2293599400020100341	VGN1c2
16	2293599400020100343	VGN1c2
14	2293599400020100345	VGN1c2
16	2293599400020100347	VGN1c2
16	2293599400020100348	VGN1c2
16	2293599400020100350	VGN1c2
16	2293599400020100351	VGN1c2
14	2293599400020100354	VGN1c2
16	2293599400020100355	VGN1c2
16	2293599400020100359	VGN1c2
14	2293599400020100362	VGN1c2
14	2293599400020100363	VGN1c2
1	2293599400021100107	VGN1c2
2	2293599400021100122	VGN1c2
1	2293599400021100123	VGN1c2
1	2293599400021100126	VGN1c2
2	2293599400021100140	VGN1c2
2	2293599400021100143	VGN1c2
1	2293599400021100145	VGN1c2
1	2293599400021100160	VGN1c2
1	2293599400021100168	VGN1c2
14	2293599400021100182	VGN1c2
14	2293599400021100188	VGN1c2
1	2293599400021100200	VGN1c2
10	2293599400021100206	VGN1c2
14	2293599400021100224	VGN1c2
1	2293599400021100226	VGN1c2
10	2293599400021100229	VGN1c2
10	2293599400021100240	VGN1c2
10	2293599400021100242	VGN1c2
1	2293599400021100244	VGN1c2
1	2293599400021100259	VGN1c2
1	2293599400021100260	VGN1c2
15	2293599400021100263	VGN1c2
15	2293599400021100264	VGN1c2
1	2293599400021100265	VGN1c2
10	2293599400021100267	VGN1c2
10	2293599400021100268	VGN1c2
14	2293599400021100270	VGN1c2
10	2293599400021100273	VGN1c2
10	2293599400021100276	VGN1c2
14	2293599400021100281	VGN1c2
10	2293599400021100283	VGN1c2
10	2293599400021100286	VGN1c2
0	2293599400021100287	VGN1c2
2	2293599400021100288	VGN1c2
1	2293599400021100290	VGN1c2
1	2293599400021100291	VGN1c2
10	2293599400021100294	VGN1c2
10	2293599400021100297	VGN1c2
10	2293599400021100299	VGN1c2
14	2293599400021100300	VGN1c2
1	2293599400021100301	VGN1c2
10	2293599400021100303	VGN1c2
2	2293599400021100305	VGN1c2
15	2293599400021100307	VGN1c2
10	2293599400021100309	VGN1c2
10	2293599400021100313	VGN1c2
10	2293599400021100314	VGN1c2
2	2293599400021100315	VGN1c2
15	2293599400021100317	VGN1c2
2	2293599400021100319	VGN1c2
10	2293599400021100323	VGN1c2
14	2293599400021100324	VGN1c2
1	2293599400021100325	VGN1c2
10	2293599400021100330	VGN1c2
10	2293599400021100332	VGN1c2
15	2293599400021100333	VGN1c2
2	2293599400021100335	VGN1c2
1	2293599400021100336	VGN1c2
10	2293599400021100339	VGN1c2
1	2293599400021100340	VGN1c2
15	2293599400021100341	VGN1c2
10	2293599400021100344	VGN1c2
2	2293599400021100346	VGN1c2
2	2293599400021100347	VGN1c2
15	2293599400021100349	VGN1c2
10	2293599400021100350	VGN1c2
2	2293599400021100351	VGN1c2
15	2293599400021100355	VGN1c2
10	2293599400021100356	VGN1c2
7	2293599400021100357	VGN1c2
15	2293599400021100358	VGN1c2
14	2293599400021100362	VGN1c2
14	2293599400021100364	VGN1c2
10	2293599400021100366	VGN1c2
1	2293599400021100369	VGN1c2
1	2293599400021100370	VGN1c2
2	2293599400021100373	VGN1c2
10	2293599400021100375	VGN1c2
1	2293599400021100376	VGN1c2
15	2293599400021100378	VGN1c2
15	2293599400021100380	VGN1c2
15	2293599400021100381	VGN1c2
2	2293599400021100383	VGN1c2
7	2293599400021100389	VGN1c2
10	2293599400021100395	VGN1c2
1	2293599400036100031	VGN1c2
2	2293599400036100037	VGN1c2
2	2293599400036100044	VGN1c2
2	2293599400036100061	VGN1c2
4	2293599400036100067	VGN1c2
2	2293599400036100068	VGN1c2
1	2293599400036100090	VGN1c2
4	2293599400036100351	VGN1c2
1	2293599400036100354	VGN1c2
1	2293599400036100360	VGN1c2
1	2293599400036100361	VGN1c2
9	2293599400037100047	VGN1c2
6	2293599400037100081	VGN1c2
1	2293599400037100259	VGN1c2
1	2293599400037100260	VGN1c2
1	2293599400037100262	VGN1c2
1	2293599400037100266	VGN1c2
1	2293599400037100267	VGN1c2
1	2293599400037100272	VGN1c2
2	2293599400037100276	VGN1c2
2	2293599400037100278	VGN1c2
2	2293599400037100281	VGN1c2
2	2293599400037100282	VGN1c2
2	2293599400037100283	VGN1c2
1	2293599400037100284	VGN1c2
2	2293599400037100287	VGN1c2
2	2293599400037100289	VGN1c2
2	2293599400037100292	VGN1c2
2	2293599400037100294	VGN1c2
2	2293599400037100295	VGN1c2
2	2293599400037100298	VGN1c2
2	2293599400037100299	VGN1c2
2	2293599400037100300	VGN1c2
1	2293599400037100303	VGN1c2
2	2293599400037100307	VGN1c2
1	2293599400037100308	VGN1c2
2	2293599400037100309	VGN1c2
1	2293599400037100311	VGN1c2
2	2293599400037100312	VGN1c2
5	2293599400037100315	VGN1c2
1	2293599400037100318	VGN1c2
1	2293599400037100320	VGN1c2
1	2293599400037100321	VGN1c2
2	2293599400037100322	VGN1c2
14	2293599400037100324	VGN1c2
0	2293599400037100326	VGN1c2
2	2293599400037100327	VGN1c2
1	2293599400037100329	VGN1c2
4	2293599400037100331	VGN1c2
1	2293599400037100334	VGN1c2
8	2293599400037100337	VGN1c2
1	2293599400037100345	VGN1c2
1	2293599400037100346	VGN1c2
16	2293599400037100354	VGN1c2
17	2293599400037100359	VGN1c2
17	2293599400037100362	VGN1c2
0	2293599400037100364	VGN1c2
13	2293599400037100367	VGN1c2
12	2293599400037100376	VGN1c2
10	2293599400037100377	VGN1c2
17	2293599400037100378	VGN1c2
17	2293599400037100379	VGN1c2
13	2293599400037100380	VGN1c2
14	2293599400037100381	VGN1c2
17	2293599400037100382	VGN1c2
17	2293599400037100383	VGN1c2
14	2293599400037100384	VGN1c2
17	2293599400037100385	VGN1c2
11	2293599400037100396	VGN1c2
5	2293599400037100398	VGN1c2
5	2293599400037100401	VGN1c2
17	2293599400037100402	VGN1c2
1	2293599400037100403	VGN1c2
17	2293599400037100404	VGN1c2
10	2293599400037100407	VGN1c2
11	2293599400037100408	VGN1c2
8	2293599400037100409	VGN1c2
0	2293599400037100410	VGN1c2
10	2293599400037100411	VGN1c2
14	2293599400037100412	VGN1c2
10	2293599400037100413	VGN1c2
17	2293599400037100414	VGN1c2
7	2293599400037100415	VGN1c2
15	2293599400037100416	VGN1c2
5	2293599400037100418	VGN1c2
10	2293599400037100421	VGN1c2
5	2293599400037100422	VGN1c2
13	2293599400037100423	VGN1c2
2	2293599400037100425	VGN1c2
17	2293599400037100426	VGN1c2
14	2293599400037100428	VGN1c2
5	2293599400037100430	VGN1c2
13	2293599400037100433	VGN1c2
10	2293599400037100434	VGN1c2
7	2293599400037100439	VGN1c2
14	2293599400037100440	VGN1c2
0	2293599400037100441	VGN1c2
14	2293599400037100442	VGN1c2
14	2293599400037100443	VGN1c2
17	2293599400037100446	VGN1c2
0	2293599400037100448	VGN1c2
14	2293599400037100449	VGN1c2
14	2293599400037100450	VGN1c2
15	2293599400037100452	VGN1c2
16	2293599400038100021	VGN1c2
16	2293599400038100024	VGN1c2
16	2293599400038100027	VGN1c2
14	2293599400038100028	VGN1c2
10	2293599400038100030	VGN1c2
16	2293599400038100036	VGN1c2
10	2293599400038100039	VGN1c2
16	2293599400038100045	VGN1c2
14	2293599400038100046	VGN1c2
10	2293599400038100047	VGN1c2
16	2293599400038100048	VGN1c2
16	2293599400038100054	VGN1c2
16	2293599400038100055	VGN1c2
10	2293599400038100056	VGN1c2
16	2293599400038100057	VGN1c2
10	2293599400038100058	VGN1c2
10	2293599400038100059	VGN1c2
16	2293599400038100060	VGN1c2
16	2293599400038100061	VGN1c2
10	2293599400038100063	VGN1c2
16	2293599400038100070	VGN1c2
10	2293599400038100074	VGN1c2
16	2293599400038100076	VGN1c2
16	2293599400038100077	VGN1c2
10	2293599400038100079	VGN1c2
10	2293599400038100080	VGN1c2
16	2293599400038100081	VGN1c2
10	2293599400038100085	VGN1c2
10	2293599400038100086	VGN1c2
14	2293599400038100087	VGN1c2
14	2293599400038100089	VGN1c2
16	2293599400038100091	VGN1c2
10	2293599400038100094	VGN1c2
7	2293599400038100095	VGN1c2
10	2293599400038100099	VGN1c2
3	2293599400038100101	VGN1c2
10	2293599400038100102	VGN1c2
10	2293599400038100107	VGN1c2
10	2293599400038100108	VGN1c2
7	2293599400038100109	VGN1c2
16	2293599400038100110	VGN1c2
10	2293599400038100113	VGN1c2
16	2293599400038100114	VGN1c2
14	2293599400038100116	VGN1c2
10	2293599400038100117	VGN1c2
10	2293599400038100118	VGN1c2
10	2293599400038100119	VGN1c2
16	2293599400038100122	VGN1c2
10	2293599400038100125	VGN1c2
16	2293599400038100128	VGN1c2
14	2293599400038100129	VGN1c2
7	2293599400038100130	VGN1c2
10	2293599400038100131	VGN1c2
4	2293599400038100134	VGN1c2
10	2293599400038100135	VGN1c2
16	2293599400038100136	VGN1c2
10	2293599400038100138	VGN1c2
7	2293599400038100139	VGN1c2
10	2293599400038100140	VGN1c2
14	2293599400038100141	VGN1c2
14	2293599400038100143	VGN1c2
10	2293599400038100147	VGN1c2
7	2293599400038100148	VGN1c2
7	2293599400038100149	VGN1c2
7	2293599400038100150	VGN1c2
7	2293599400038100152	VGN1c2
10	2293599400038100155	VGN1c2
14	2293599400038100161	VGN1c2
7	2293599400038100162	VGN1c2
5	2293599400038100163	VGN1c2
14	2293599400038100166	VGN1c2
14	2293599400038100167	VGN1c2
7	2293599400038100168	VGN1c2
15	2293599400038100169	VGN1c2
15	2293599400038100172	VGN1c2
7	2293599400038100173	VGN1c2
7	2293599400038100176	VGN1c2
4	2293599400038100177	VGN1c2
7	2293599400038100179	VGN1c2
7	2293599400038100180	VGN1c2
17	2293599400038100181	VGN1c2
7	2293599400038100182	VGN1c2
7	2293599400038100188	VGN1c2
15	2293599400038100189	VGN1c2
15	2293599400038100190	VGN1c2
15	2293599400038100191	VGN1c2
7	2293599400038100192	VGN1c2
7	2293599400038100196	VGN1c2
0	2293599400038100197	VGN1c2
7	2293599400038100199	VGN1c2
7	2293599400038100200	VGN1c2
15	2293599400038100202	VGN1c2
15	2293599400038100204	VGN1c2
7	2293599400038100206	VGN1c2
15	2293599400038100214	VGN1c2
7	2293599400038100215	VGN1c2
7	2293599400038100217	VGN1c2
15	2293599400038100218	VGN1c2
15	2293599400038100219	VGN1c2
15	2293599400038100220	VGN1c2
7	2293599400038100224	VGN1c2
7	2293599400038100225	VGN1c2
1	2293599400038100229	VGN1c2
7	2293599400038100231	VGN1c2
1	2293599400038100232	VGN1c2
7	2293599400038100233	VGN1c2
7	2293599400038100236	VGN1c2
7	2293599400038100237	VGN1c2
2	2293599400038100239	VGN1c2
15	2293599400038100240	VGN1c2
15	2293599400038100243	VGN1c2
15	2293599400038100247	VGN1c2
7	2293599400038100249	VGN1c2
7	2293599400038100252	VGN1c2
7	2293599400038100253	VGN1c2
1	2293599400038100254	VGN1c2
0	2293599400038100256	VGN1c2
15	2293599400038100257	VGN1c2
7	2293599400038100258	VGN1c2
2	2293599400038100259	VGN1c2
2	2293599400038100260	VGN1c2
0	2293599400038100263	VGN1c2
15	2293599400038100264	VGN1c2
6	2293599400038100265	VGN1c2
15	2293599400038100267	VGN1c2
2	2293599400038100269	VGN1c2
1	2293599400038100270	VGN1c2
0	2293599400038100271	VGN1c2
1	2293599400038100272	VGN1c2
1	2293599400038100276	VGN1c2
3	2293599400038100277	VGN1c2
2	2293599400038100279	VGN1c2
2	2293599400038100280	VGN1c2
7	2293599400038100284	VGN1c2
2	2293599400038100288	VGN1c2
2	2293599400038100291	VGN1c2
2	2293599400038100292	VGN1c2
0	2293599400038100294	VGN1c2
5	2293599400038100295	VGN1c2
2	2293599400038100297	VGN1c2
5	2293599400038100298	VGN1c2
13	2293599400038100299	VGN1c2
13	2293599400038100300	VGN1c2
1	2293599400038100302	VGN1c2
2	2293599400038100303	VGN1c2
13	2293599400038100309	VGN1c2
2	2293599400038100310	VGN1c2
5	2293599400038100316	VGN1c2
5	2293599400038100317	VGN1c2
1	2293599400038100318	VGN1c2
2	2293599400038100319	VGN1c2
2	2293599400038100320	VGN1c2
2	2293599400038100328	VGN1c2
2	2293599400038100334	VGN1c2
2	2293599400038100342	VGN1c2
1	2293599400038100343	VGN1c2
2	2293599400038100344	VGN1c2
0	2293599400038100346	VGN1c2
5	2293599400038100348	VGN1c2
4	2293599400038100354	VGN1c2
2	2293599400038100360	VGN1c2
5	2293599400038100361	VGN1c2
0	2293599400038100363	VGN1c2
2	2293599400038100364	VGN1c2
1	2293599400038100369	VGN1c2
2	2293599400038100375	VGN1c2
4	2293599400038100378	VGN1c2
1	2293599400038100380	VGN1c2
11	2293599400038100388	VGN1c2
11	2293599400038100389	VGN1c2
0	2293599400038100390	VGN1c2
0	2293599400038100394	VGN1c2
11	2293599400038100395	VGN1c2
0	2293599400038100402	VGN1c2
1	2293599400038100410	VGN1c2
4	2293599400038100421	VGN1c2
4	2293599400038100422	VGN1c2
5	2293599400038100428	VGN1c2
4	2293599400038100432	VGN1c2
4	2293599400038100433	VGN1c2
4	2293599400038100435	VGN1c2
4	2293599400038100443	VGN1c2
0	2293599400038100448	VGN1c2
4	2293599400038100452	VGN1c2
0	2293599400038100456	VGN1c2
4	2293599400038100457	VGN1c2
1	2293599400038100458	VGN1c2
4	2293599400038100461	VGN1c2
4	2293599400038100462	VGN1c2
0	2293599400038100470	VGN1c2
0	2293599400038100475	VGN1c2
10	2293599400039100018	VGN1c2
2	2293599400039100022	VGN1c2
7	2293599400039100026	VGN1c2
15	2293599400039100029	VGN1c2
1	2293599400039100030	VGN1c2
15	2293599400039100031	VGN1c2
7	2293599400039100032	VGN1c2
7	2293599400039100033	VGN1c2
15	2293599400039100035	VGN1c2
2	2293599400039100036	VGN1c2
15	2293599400039100039	VGN1c2
16	2293599400039100041	VGN1c2
2	2293599400039100042	VGN1c2
15	2293599400039100044	VGN1c2
7	2293599400039100045	VGN1c2
7	2293599400039100049	VGN1c2
2	2293599400039100050	VGN1c2
15	2293599400039100051	VGN1c2
2	2293599400039100055	VGN1c2
1	2293599400039100056	VGN1c2
1	2293599400039100057	VGN1c2
7	2293599400039100059	VGN1c2
16	2293599400039100062	VGN1c2
7	2293599400039100063	VGN1c2
15	2293599400039100065	VGN1c2
15	2293599400039100067	VGN1c2
7	2293599400039100069	VGN1c2
2	2293599400039100070	VGN1c2
2	2293599400039100074	VGN1c2
15	2293599400039100077	VGN1c2
7	2293599400039100078	VGN1c2
7	2293599400039100079	VGN1c2
2	2293599400039100082	VGN1c2
2	2293599400039100083	VGN1c2
7	2293599400039100087	VGN1c2
7	2293599400039100089	VGN1c2
16	2293599400039100090	VGN1c2
7	2293599400039100091	VGN1c2
7	2293599400039100092	VGN1c2
7	2293599400039100093	VGN1c2
7	2293599400039100094	VGN1c2
1	2293599400039100096	VGN1c2
7	2293599400039100100	VGN1c2
15	2293599400039100101	VGN1c2
13	2293599400039100106	VGN1c2
15	2293599400039100109	VGN1c2
2	2293599400039100113	VGN1c2
7	2293599400039100116	VGN1c2
7	2293599400039100119	VGN1c2
7	2293599400039100121	VGN1c2
7	2293599400039100122	VGN1c2
7	2293599400039100123	VGN1c2
7	2293599400039100124	VGN1c2
1	2293599400039100125	VGN1c2
2	2293599400039100126	VGN1c2
1	2293599400039100128	VGN1c2
2	2293599400039100129	VGN1c2
7	2293599400039100130	VGN1c2
8	2293599400039100133	VGN1c2
8	2293599400039100134	VGN1c2
1	2293599400039100137	VGN1c2
2	2293599400039100139	VGN1c2
7	2293599400039100140	VGN1c2
13	2293599400039100141	VGN1c2
2	2293599400039100142	VGN1c2
7	2293599400039100143	VGN1c2
1	2293599400039100144	VGN1c2
7	2293599400039100147	VGN1c2
5	2293599400039100148	VGN1c2
7	2293599400039100149	VGN1c2
2	2293599400039100150	VGN1c2
7	2293599400039100151	VGN1c2
7	2293599400039100153	VGN1c2
2	2293599400039100154	VGN1c2
5	2293599400039100160	VGN1c2
7	2293599400039100161	VGN1c2
7	2293599400039100163	VGN1c2
7	2293599400039100164	VGN1c2
1	2293599400039100165	VGN1c2
2	2293599400039100166	VGN1c2
7	2293599400039100167	VGN1c2
7	2293599400039100168	VGN1c2
2	2293599400039100171	VGN1c2
5	2293599400039100173	VGN1c2
5	2293599400039100175	VGN1c2
11	2293599400039100177	VGN1c2
7	2293599400039100178	VGN1c2
5	2293599400039100179	VGN1c2
1	2293599400039100180	VGN1c2
7	2293599400039100181	VGN1c2
7	2293599400039100182	VGN1c2
7	2293599400039100183	VGN1c2
7	2293599400039100184	VGN1c2
2	2293599400039100185	VGN1c2
7	2293599400039100186	VGN1c2
1	2293599400039100187	VGN1c2
5	2293599400039100189	VGN1c2
2	2293599400039100190	VGN1c2
4	2293599400039100191	VGN1c2
5	2293599400039100193	VGN1c2
11	2293599400039100194	VGN1c2
7	2293599400039100195	VGN1c2
1	2293599400039100196	VGN1c2
4	2293599400039100197	VGN1c2
7	2293599400039100198	VGN1c2
7	2293599400039100199	VGN1c2
7	2293599400039100200	VGN1c2
5	2293599400039100201	VGN1c2
2	2293599400039100202	VGN1c2
1	2293599400039100203	VGN1c2
7	2293599400039100204	VGN1c2
2	2293599400039100205	VGN1c2
5	2293599400039100207	VGN1c2
7	2293599400039100208	VGN1c2
7	2293599400039100209	VGN1c2
7	2293599400039100210	VGN1c2
1	2293599400039100212	VGN1c2
7	2293599400039100213	VGN1c2
6	2293599400039100214	VGN1c2
5	2293599400039100216	VGN1c2
4	2293599400039100217	VGN1c2
7	2293599400039100219	VGN1c2
2	2293599400039100220	VGN1c2
2	2293599400039100221	VGN1c2
6	2293599400039100227	VGN1c2
4	2293599400039100230	VGN1c2
2	2293599400039100231	VGN1c2
7	2293599400039100233	VGN1c2
6	2293599400039100234	VGN1c2
2	2293599400039100235	VGN1c2
11	2293599400039100236	VGN1c2
6	2293599400039100237	VGN1c2
1	2293599400039100238	VGN1c2
4	2293599400039100240	VGN1c2
7	2293599400039100242	VGN1c2
1	2293599400039100245	VGN1c2
11	2293599400039100246	VGN1c2
7	2293599400039100247	VGN1c2
6	2293599400039100249	VGN1c2
6	2293599400039100252	VGN1c2
2	2293599400039100253	VGN1c2
2	2293599400039100257	VGN1c2
2	2293599400039100259	VGN1c2
1	2293599400039100261	VGN1c2
2	2293599400039100263	VGN1c2
5	2293599400039100269	VGN1c2
1	2293599400039100271	VGN1c2
2	2293599400039100275	VGN1c2
6	2293599400039100276	VGN1c2
2	2293599400039100277	VGN1c2
2	2293599400039100278	VGN1c2
6	2293599400039100280	VGN1c2
4	2293599400039100285	VGN1c2
3	2293599400039100288	VGN1c2
6	2293599400039100289	VGN1c2
0	2293599400039100291	VGN1c2
5	2293599400039100293	VGN1c2
5	2293599400039100295	VGN1c2
2	2293599400039100296	VGN1c2
3	2293599400039100297	VGN1c2
0	2293599400039100298	VGN1c2
5	2293599400039100301	VGN1c2
6	2293599400039100302	VGN1c2
2	2293599400039100303	VGN1c2
6	2293599400039100305	VGN1c2
4	2293599400039100308	VGN1c2
5	2293599400039100309	VGN1c2
5	2293599400039100313	VGN1c2
5	2293599400039100314	VGN1c2
6	2293599400039100315	VGN1c2
13	2293599400039100318	VGN1c2
5	2293599400039100319	VGN1c2
6	2293599400039100320	VGN1c2
5	2293599400039100325	VGN1c2
4	2293599400039100327	VGN1c2
13	2293599400039100328	VGN1c2
0	2293599400039100334	VGN1c2
6	2293599400039100335	VGN1c2
6	2293599400039100336	VGN1c2
6	2293599400039100337	VGN1c2
5	2293599400039100338	VGN1c2
5	2293599400039100339	VGN1c2
13	2293599400039100342	VGN1c2
5	2293599400039100343	VGN1c2
6	2293599400039100345	VGN1c2
4	2293599400039100346	VGN1c2
6	2293599400039100351	VGN1c2
13	2293599400039100353	VGN1c2
0	2293599400039100354	VGN1c2
6	2293599400039100358	VGN1c2
6	2293599400039100360	VGN1c2
6	2293599400039100361	VGN1c2
5	2293599400039100362	VGN1c2
5	2293599400039100364	VGN1c2
5	2293599400039100365	VGN1c2
5	2293599400039100366	VGN1c2
6	2293599400039100367	VGN1c2
4	2293599400039100369	VGN1c2
6	2293599400039100370	VGN1c2
6	2293599400039100373	VGN1c2
5	2293599400039100374	VGN1c2
6	2293599400039100375	VGN1c2
0	2293599400039100376	VGN1c2
5	2293599400039100379	VGN1c2
6	2293599400039100381	VGN1c2
5	2293599400039100383	VGN1c2
5	2293599400039100385	VGN1c2
6	2293599400039100398	VGN1c2
6	2293599400039100404	VGN1c2
5	2293599400039100406	VGN1c2
0	2293599400039100408	VGN1c2
11	2293599400039100410	VGN1c2
5	2293599400039100412	VGN1c2
0	2293599400039100413	VGN1c2
5	2293599400039100419	VGN1c2
5	2293599400039100420	VGN1c2
5	2293599400039100424	VGN1c2
4	2293599400039100427	VGN1c2
5	2293599400039100430	VGN1c2
6	2293599400039100432	VGN1c2
0	2293599400039100433	VGN1c2
5	2293599400039100438	VGN1c2
5	2293599400039100444	VGN1c2
4	2293599400039100450	VGN1c2
5	2293599400039100451	VGN1c2
5	2293599400039100452	VGN1c2
14	2293599400040100039	VGN1c2
14	2293599400040100043	VGN1c2
14	2293599400040100044	VGN1c2
14	2293599400040100051	VGN1c2
14	2293599400040100053	VGN1c2
10	2293599400040100062	VGN1c2
10	2293599400040100068	VGN1c2
14	2293599400040100069	VGN1c2
10	2293599400040100071	VGN1c2
14	2293599400040100072	VGN1c2
10	2293599400040100076	VGN1c2
14	2293599400040100078	VGN1c2
10	2293599400040100081	VGN1c2
10	2293599400040100084	VGN1c2
10	2293599400040100087	VGN1c2
14	2293599400040100090	VGN1c2
10	2293599400040100095	VGN1c2
10	2293599400040100099	VGN1c2
10	2293599400040100100	VGN1c2
14	2293599400040100102	VGN1c2
14	2293599400040100107	VGN1c2
14	2293599400040100109	VGN1c2
10	2293599400040100110	VGN1c2
10	2293599400040100113	VGN1c2
10	2293599400040100117	VGN1c2
14	2293599400040100118	VGN1c2
10	2293599400040100123	VGN1c2
10	2293599400040100128	VGN1c2
14	2293599400040100131	VGN1c2
10	2293599400040100132	VGN1c2
17	2293599400040100133	VGN1c2
10	2293599400040100136	VGN1c2
10	2293599400040100138	VGN1c2
10	2293599400040100141	VGN1c2
14	2293599400040100143	VGN1c2
10	2293599400040100145	VGN1c2
10	2293599400040100146	VGN1c2
14	2293599400040100149	VGN1c2
14	2293599400040100152	VGN1c2
14	2293599400040100153	VGN1c2
14	2293599400040100154	VGN1c2
17	2293599400040100161	VGN1c2
10	2293599400040100162	VGN1c2
14	2293599400040100165	VGN1c2
17	2293599400040100166	VGN1c2
14	2293599400040100167	VGN1c2
14	2293599400040100170	VGN1c2
7	2293599400040100171	VGN1c2
17	2293599400040100172	VGN1c2
7	2293599400040100173	VGN1c2
7	2293599400040100174	VGN1c2
16	2293599400040100178	VGN1c2
14	2293599400040100181	VGN1c2
14	2293599400040100182	VGN1c2
14	2293599400040100183	VGN1c2
14	2293599400040100184	VGN1c2
17	2293599400040100186	VGN1c2
1	2293599400040100187	VGN1c2
1	2293599400040100188	VGN1c2
1	2293599400040100190	VGN1c2
1	2293599400040100191	VGN1c2
17	2293599400040100193	VGN1c2
1	2293599400040100194	VGN1c2
1	2293599400040100195	VGN1c2
1	2293599400040100198	VGN1c2
7	2293599400040100199	VGN1c2
17	2293599400040100200	VGN1c2
1	2293599400040100201	VGN1c2
1	2293599400040100202	VGN1c2
1	2293599400040100203	VGN1c2
2	2293599400040100205	VGN1c2
17	2293599400040100208	VGN1c2
17	2293599400040100209	VGN1c2
17	2293599400040100210	VGN1c2
2	2293599400040100211	VGN1c2
8	2293599400040100212	VGN1c2
17	2293599400040100213	VGN1c2
8	2293599400040100214	VGN1c2
8	2293599400040100215	VGN1c2
2	2293599400040100216	VGN1c2
8	2293599400040100219	VGN1c2
8	2293599400040100220	VGN1c2
2	2293599400040100221	VGN1c2
17	2293599400040100222	VGN1c2
8	2293599400040100224	VGN1c2
1	2293599400040100225	VGN1c2
17	2293599400040100228	VGN1c2
8	2293599400040100229	VGN1c2
8	2293599400040100231	VGN1c2
13	2293599400040100232	VGN1c2
2	2293599400040100235	VGN1c2
17	2293599400040100236	VGN1c2
17	2293599400040100237	VGN1c2
2	2293599400040100238	VGN1c2
13	2293599400040100239	VGN1c2
8	2293599400040100240	VGN1c2
17	2293599400040100242	VGN1c2
8	2293599400040100243	VGN1c2
13	2293599400040100245	VGN1c2
13	2293599400040100246	VGN1c2
8	2293599400040100247	VGN1c2
2	2293599400040100248	VGN1c2
1	2293599400040100250	VGN1c2
17	2293599400040100253	VGN1c2
1	2293599400040100254	VGN1c2
8	2293599400040100255	VGN1c2
13	2293599400040100257	VGN1c2
1	2293599400040100259	VGN1c2
8	2293599400040100260	VGN1c2
1	2293599400040100262	VGN1c2
1	2293599400040100263	VGN1c2
2	2293599400040100264	VGN1c2
8	2293599400040100265	VGN1c2
1	2293599400040100267	VGN1c2
8	2293599400040100269	VGN1c2
1	2293599400040100270	VGN1c2
1	2293599400040100271	VGN1c2
8	2293599400040100274	VGN1c2
8	2293599400040100275	VGN1c2
1	2293599400040100276	VGN1c2
8	2293599400040100279	VGN1c2
1	2293599400040100280	VGN1c2
1	2293599400040100281	VGN1c2
8	2293599400040100283	VGN1c2
8	2293599400040100284	VGN1c2
2	2293599400040100285	VGN1c2
2	2293599400040100287	VGN1c2
8	2293599400040100289	VGN1c2
8	2293599400040100290	VGN1c2
1	2293599400040100292	VGN1c2
1	2293599400040100294	VGN1c2
1	2293599400040100296	VGN1c2
1	2293599400040100297	VGN1c2
1	2293599400040100298	VGN1c2
8	2293599400040100299	VGN1c2
1	2293599400040100300	VGN1c2
2	2293599400040100303	VGN1c2
1	2293599400040100304	VGN1c2
16	2293599400040100305	VGN1c2
8	2293599400040100306	VGN1c2
16	2293599400040100307	VGN1c2
16	2293599400040100308	VGN1c2
2	2293599400040100311	VGN1c2
1	2293599400040100312	VGN1c2
16	2293599400040100313	VGN1c2
16	2293599400040100315	VGN1c2
16	2293599400040100316	VGN1c2
1	2293599400040100317	VGN1c2
16	2293599400040100318	VGN1c2
1	2293599400040100320	VGN1c2
16	2293599400040100321	VGN1c2
16	2293599400040100323	VGN1c2
16	2293599400040100325	VGN1c2
16	2293599400040100328	VGN1c2
16	2293599400040100329	VGN1c2
16	2293599400040100330	VGN1c2
2	2293599400040100331	VGN1c2
2	2293599400040100334	VGN1c2
2	2293599400040100336	VGN1c2
16	2293599400040100337	VGN1c2
4	2293599400040100341	VGN1c2
16	2293599400040100343	VGN1c2
1	2293599400040100344	VGN1c2
16	2293599400040100345	VGN1c2
16	2293599400040100346	VGN1c2
16	2293599400040100347	VGN1c2
1	2293599400040100348	VGN1c2
16	2293599400040100349	VGN1c2
16	2293599400040100350	VGN1c2
16	2293599400040100353	VGN1c2
2	2293599400040100354	VGN1c2
16	2293599400040100356	VGN1c2
16	2293599400040100358	VGN1c2
16	2293599400040100359	VGN1c2
16	2293599400040100360	VGN1c2
16	2293599400040100361	VGN1c2
1	2293599400040100362	VGN1c2
16	2293599400040100363	VGN1c2
16	2293599400040100367	VGN1c2
16	2293599400040100368	VGN1c2
16	2293599400040100374	VGN1c2
2	2293599400040100375	VGN1c2
2	2293599400040100376	VGN1c2
16	2293599400040100377	VGN1c2
2	2293599400040100380	VGN1c2
1	2293599400040100381	VGN1c2
16	2293599400040100384	VGN1c2
16	2293599400040100387	VGN1c2
1	2293599400040100392	VGN1c2
14	2293599400040100394	VGN1c2
1	2293599400041100133	VGN1c2
1	2293599400041100134	VGN1c2
2	2293599400041100192	VGN1c2
1	2293599400041100207	VGN1c2
14	2293599400041100272	VGN1c2
14	2293599400041100275	VGN1c2
14	2293599400041100280	VGN1c2
14	2293599400041100286	VGN1c2
14	2293599400041100289	VGN1c2
14	2293599400041100290	VGN1c2
10	2293599400041100291	VGN1c2
10	2293599400041100292	VGN1c2
10	2293599400041100295	VGN1c2
14	2293599400041100298	VGN1c2
14	2293599400041100299	VGN1c2
0	2293599400041100302	VGN1c2
0	2293599400041100303	VGN1c2
10	2293599400041100304	VGN1c2
10	2293599400041100310	VGN1c2
9	2293599400041100312	VGN1c2
0	2293599400041100313	VGN1c2
7	2293599400041100314	VGN1c2
0	2293599400041100316	VGN1c2
0	2293599400041100318	VGN1c2
10	2293599400041100319	VGN1c2
0	2293599400041100321	VGN1c2
10	2293599400041100322	VGN1c2
0	2293599400041100323	VGN1c2
5	2293599400041100324	VGN1c2
0	2293599400041100325	VGN1c2
7	2293599400041100327	VGN1c2
14	2293599400041100329	VGN1c2
6	2293599400041100334	VGN1c2
7	2293599400041100335	VGN1c2
7	2293599400041100337	VGN1c2
10	2293599400041100340	VGN1c2
4	2293599400041100342	VGN1c2
0	2293599400041100345	VGN1c2
14	2293599400041100347	VGN1c2
15	2293599400041100348	VGN1c2
5	2293599400041100349	VGN1c2
0	2293599400041100350	VGN1c2
0	2293599400041100353	VGN1c2
16	2293599400041100354	VGN1c2
5	2293599400041100355	VGN1c2
7	2293599400041100356	VGN1c2
3	2293599400041100357	VGN1c2
7	2293599400041100359	VGN1c2
10	2293599400041100361	VGN1c2
0	2293599400041100362	VGN1c2
7	2293599400041100364	VGN1c2
16	2293599400041100365	VGN1c2
10	2293599400041100366	VGN1c2
3	2293599400041100367	VGN1c2
7	2293599400041100369	VGN1c2
10	2293599400041100370	VGN1c2
14	2293599400041100371	VGN1c2
5	2293599400041100373	VGN1c2
10	2293599400041100374	VGN1c2
16	2293599400041100376	VGN1c2
5	2293599400041100377	VGN1c2
10	2293599400041100378	VGN1c2
0	2293599400041100379	VGN1c2
5	2293599400041100380	VGN1c2
0	2293599400041100381	VGN1c2
3	2293599400041100383	VGN1c2
6	2293599400041100388	VGN1c2
0	2293599400041100389	VGN1c2
10	2293599400041100391	VGN1c2
0	2293599400041100394	VGN1c2
1	2293599400042100147	VGN1c2
1	2293599400042100158	VGN1c2
1	2293599400042100165	VGN1c2
1	2293599400042100179	VGN1c2
2	2293599400042100182	VGN1c2
1	2293599400042100187	VGN1c2
2	2293599400042100202	VGN1c2
5	2293599400055100026	VGN1c2
17	2293599400055100028	VGN1c2
14	2293599400055100034	VGN1c2
14	2293599400055100035	VGN1c2
5	2293599400055100039	VGN1c2
14	2293599400055100041	VGN1c2
16	2293599400055100042	VGN1c2
14	2293599400055100044	VGN1c2
13	2293599400055100050	VGN1c2
5	2293599400055100053	VGN1c2
14	2293599400055100054	VGN1c2
14	2293599400055100055	VGN1c2
14	2293599400055100056	VGN1c2
17	2293599400055100057	VGN1c2
0	2293599400055100059	VGN1c2
0	2293599400055100061	VGN1c2
6	2293599400055100064	VGN1c2
13	2293599400055100065	VGN1c2
0	2293599400055100071	VGN1c2
14	2293599400055100074	VGN1c2
14	2293599400055100075	VGN1c2
1	2293599400055100078	VGN1c2
13	2293599400055100080	VGN1c2
6	2293599400055100092	VGN1c2
1	2293599400055100095	VGN1c2
6	2293599400055100096	VGN1c2
1	2293599400055100100	VGN1c2
13	2293599400055100102	VGN1c2
17	2293599400055100104	VGN1c2
17	2293599400055100106	VGN1c2
6	2293599400055100107	VGN1c2
1	2293599400055100109	VGN1c2
1	2293599400055100110	VGN1c2
5	2293599400055100113	VGN1c2
6	2293599400055100116	VGN1c2
1	2293599400055100122	VGN1c2
1	2293599400055100125	VGN1c2
13	2293599400055100126	VGN1c2
1	2293599400055100127	VGN1c2
5	2293599400055100131	VGN1c2
5	2293599400055100133	VGN1c2
5	2293599400055100134	VGN1c2
1	2293599400055100135	VGN1c2
1	2293599400055100138	VGN1c2
8	2293599400055100139	VGN1c2
2	2293599400055100140	VGN1c2
2	2293599400055100147	VGN1c2
2	2293599400055100150	VGN1c2
1	2293599400055100151	VGN1c2
2	2293599400055100154	VGN1c2
5	2293599400055100157	VGN1c2
5	2293599400055100159	VGN1c2
11	2293599400055100160	VGN1c2
2	2293599400055100162	VGN1c2
8	2293599400055100168	VGN1c2
5	2293599400055100169	VGN1c2
2	2293599400055100171	VGN1c2
8	2293599400055100173	VGN1c2
8	2293599400055100176	VGN1c2
2	2293599400055100178	VGN1c2
8	2293599400055100180	VGN1c2
8	2293599400055100181	VGN1c2
5	2293599400055100182	VGN1c2
1	2293599400055100183	VGN1c2
8	2293599400055100184	VGN1c2
2	2293599400055100185	VGN1c2
2	2293599400055100187	VGN1c2
8	2293599400055100189	VGN1c2
2	2293599400055100191	VGN1c2
1	2293599400055100194	VGN1c2
8	2293599400055100195	VGN1c2
2	2293599400055100196	VGN1c2
2	2293599400055100199	VGN1c2
2	2293599400055100204	VGN1c2
2	2293599400055100206	VGN1c2
13	2293599400055100207	VGN1c2
2	2293599400055100214	VGN1c2
2	2293599400055100215	VGN1c2
1	2293599400055100216	VGN1c2
2	2293599400055100217	VGN1c2
5	2293599400055100227	VGN1c2
2	2293599400055100228	VGN1c2
1	2293599400055100230	VGN1c2
1	2293599400055100234	VGN1c2
1	2293599400055100238	VGN1c2
1	2293599400055100242	VGN1c2
2	2293599400055100243	VGN1c2
1	2293599400055100247	VGN1c2
1	2293599400055100248	VGN1c2
1	2293599400055100250	VGN1c2
2	2293599400055100254	VGN1c2
2	2293599400055100255	VGN1c2
2	2293599400055100260	VGN1c2
2	2293599400055100266	VGN1c2
1	2293599400055100270	VGN1c2
1	2293599400055100271	VGN1c2
1	2293599400055100277	VGN1c2
2	2293599400055100278	VGN1c2
2	2293599400055100282	VGN1c2
8	2293599400055100283	VGN1c2
2	2293599400055100285	VGN1c2
2	2293599400055100290	VGN1c2
2	2293599400055100293	VGN1c2
13	2293599400055100299	VGN1c2
5	2293599400055100300	VGN1c2
2	2293599400055100301	VGN1c2
2	2293599400055100302	VGN1c2
2	2293599400055100303	VGN1c2
1	2293599400055100306	VGN1c2
13	2293599400055100311	VGN1c2
2	2293599400055100312	VGN1c2
2	2293599400055100315	VGN1c2
13	2293599400055100319	VGN1c2
1	2293599400055100322	VGN1c2
2	2293599400055100325	VGN1c2
13	2293599400055100329	VGN1c2
2	2293599400055100330	VGN1c2
2	2293599400055100333	VGN1c2
13	2293599400055100338	VGN1c2
13	2293599400055100339	VGN1c2
13	2293599400055100344	VGN1c2
2	2293599400055100347	VGN1c2
1	2293599400055100349	VGN1c2
13	2293599400055100350	VGN1c2
2	2293599400055100355	VGN1c2
2	2293599400055100356	VGN1c2
13	2293599400055100358	VGN1c2
2	2293599400055100362	VGN1c2
1	2293599400055100363	VGN1c2
2	2293599400055100364	VGN1c2
2	2293599400055100365	VGN1c2
2	2293599400055100366	VGN1c2
2	2293599400055100367	VGN1c2
2	2293599400055100368	VGN1c2
2	2293599400055100371	VGN1c2
1	2293599400055100372	VGN1c2
1	2293599400055100374	VGN1c2
1	2293599400055100377	VGN1c2
2	2293599400055100378	VGN1c2
1	2293599400055100379	VGN1c2
1	2293599400055100381	VGN1c2
1	2293599400055100382	VGN1c2
0	2293599400056100033	VGN1c2
0	2293599400056100034	VGN1c2
0	2293599400056100060	VGN1c2
5	2293599400056100070	VGN1c2
6	2293599400056100074	VGN1c2
3	2293599400056100075	VGN1c2
6	2293599400056100081	VGN1c2
6	2293599400056100087	VGN1c2
3	2293599400056100090	VGN1c2
6	2293599400056100092	VGN1c2
6	2293599400056100099	VGN1c2
6	2293599400056100108	VGN1c2
6	2293599400056100109	VGN1c2
6	2293599400056100111	VGN1c2
6	2293599400056100112	VGN1c2
6	2293599400056100113	VGN1c2
6	2293599400056100115	VGN1c2
6	2293599400056100117	VGN1c2
6	2293599400056100121	VGN1c2
6	2293599400056100123	VGN1c2
5	2293599400056100124	VGN1c2
6	2293599400056100125	VGN1c2
6	2293599400056100126	VGN1c2
5	2293599400056100133	VGN1c2
6	2293599400056100138	VGN1c2
6	2293599400056100141	VGN1c2
6	2293599400056100143	VGN1c2
6	2293599400056100145	VGN1c2
6	2293599400056100146	VGN1c2
5	2293599400056100147	VGN1c2
6	2293599400056100150	VGN1c2
5	2293599400056100151	VGN1c2
6	2293599400056100163	VGN1c2
6	2293599400056100166	VGN1c2
5	2293599400056100167	VGN1c2
3	2293599400056100168	VGN1c2
3	2293599400056100175	VGN1c2
5	2293599400056100176	VGN1c2
0	2293599400056100181	VGN1c2
14	2293599400056100182	VGN1c2
14	2293599400056100185	VGN1c2
0	2293599400056100187	VGN1c2
0	2293599400056100192	VGN1c2
0	2293599400056100193	VGN1c2
0	2293599400056100196	VGN1c2
0	2293599400056100202	VGN1c2
0	2293599400056100203	VGN1c2
0	2293599400056100207	VGN1c2
0	2293599400056100209	VGN1c2
10	2293599400056100213	VGN1c2
10	2293599400056100215	VGN1c2
0	2293599400056100218	VGN1c2
0	2293599400056100219	VGN1c2
0	2293599400056100221	VGN1c2
10	2293599400056100222	VGN1c2
0	2293599400056100223	VGN1c2
10	2293599400056100225	VGN1c2
0	2293599400056100226	VGN1c2
0	2293599400056100229	VGN1c2
0	2293599400056100231	VGN1c2
0	2293599400056100232	VGN1c2
0	2293599400056100233	VGN1c2
0	2293599400056100235	VGN1c2
0	2293599400056100237	VGN1c2
0	2293599400056100240	VGN1c2
4	2293599400056100243	VGN1c2
10	2293599400056100245	VGN1c2
4	2293599400056100246	VGN1c2
0	2293599400056100247	VGN1c2
4	2293599400056100248	VGN1c2
4	2293599400056100249	VGN1c2
10	2293599400056100251	VGN1c2
10	2293599400056100253	VGN1c2
4	2293599400056100254	VGN1c2
11	2293599400056100256	VGN1c2
0	2293599400056100257	VGN1c2
4	2293599400056100258	VGN1c2
4	2293599400056100259	VGN1c2
10	2293599400056100260	VGN1c2
0	2293599400056100263	VGN1c2
4	2293599400056100265	VGN1c2
5	2293599400056100270	VGN1c2
1	2293599400056100273	VGN1c2
1	2293599400056100275	VGN1c2
1	2293599400056100276	VGN1c2
1	2293599400056100277	VGN1c2
1	2293599400056100278	VGN1c2
1	2293599400056100291	VGN1c2
11	2293599400056100293	VGN1c2
2	2293599400056100294	VGN1c2
1	2293599400056100295	VGN1c2
0	2293599400056100299	VGN1c2
8	2293599400056100302	VGN1c2
0	2293599400056100303	VGN1c2
1	2293599400056100304	VGN1c2
2	2293599400056100313	VGN1c2
2	2293599400056100314	VGN1c2
2	2293599400056100316	VGN1c2
4	2293599400056100319	VGN1c2
1	2293599400056100322	VGN1c2
1	2293599400056100323	VGN1c2
1	2293599400056100324	VGN1c2
1	2293599400056100325	VGN1c2
1	2293599400056100326	VGN1c2
1	2293599400056100329	VGN1c2
15	2293599400056100341	VGN1c2
15	2293599400056100366	VGN1c2
5	2293599400057100010	VGN1c2
4	2293599400057100029	VGN1c2
5	2293599400057100030	VGN1c2
6	2293599400057100032	VGN1c2
6	2293599400057100044	VGN1c2
0	2293599400057100045	VGN1c2
5	2293599400057100050	VGN1c2
6	2293599400057100051	VGN1c2
6	2293599400057100052	VGN1c2
6	2293599400057100057	VGN1c2
5	2293599400057100058	VGN1c2
5	2293599400057100066	VGN1c2
6	2293599400057100067	VGN1c2
6	2293599400057100076	VGN1c2
3	2293599400057100082	VGN1c2
0	2293599400057100088	VGN1c2
4	2293599400057100093	VGN1c2
3	2293599400057100100	VGN1c2
6	2293599400057100101	VGN1c2
5	2293599400057100104	VGN1c2
0	2293599400057100111	VGN1c2
6	2293599400057100116	VGN1c2
0	2293599400057100118	VGN1c2
0	2293599400057100119	VGN1c2
6	2293599400057100121	VGN1c2
6	2293599400057100122	VGN1c2
6	2293599400057100124	VGN1c2
3	2293599400057100126	VGN1c2
5	2293599400057100132	VGN1c2
6	2293599400057100134	VGN1c2
6	2293599400057100137	VGN1c2
6	2293599400057100138	VGN1c2
0	2293599400057100140	VGN1c2
6	2293599400057100142	VGN1c2
3	2293599400057100146	VGN1c2
5	2293599400057100150	VGN1c2
6	2293599400057100159	VGN1c2
6	2293599400057100162	VGN1c2
0	2293599400057100164	VGN1c2
0	2293599400057100165	VGN1c2
0	2293599400057100171	VGN1c2
0	2293599400057100175	VGN1c2
0	2293599400057100177	VGN1c2
6	2293599400057100181	VGN1c2
6	2293599400057100196	VGN1c2
0	2293599400057100198	VGN1c2
0	2293599400057100199	VGN1c2
0	2293599400057100202	VGN1c2
6	2293599400057100206	VGN1c2
0	2293599400057100212	VGN1c2
6	2293599400057100213	VGN1c2
6	2293599400057100215	VGN1c2
4	2293599400057100220	VGN1c2
0	2293599400057100225	VGN1c2
4	2293599400057100232	VGN1c2
4	2293599400057100235	VGN1c2
4	2293599400057100236	VGN1c2
4	2293599400057100238	VGN1c2
6	2293599400057100239	VGN1c2
6	2293599400057100240	VGN1c2
4	2293599400057100244	VGN1c2
6	2293599400057100246	VGN1c2
1	2293599400057100255	VGN1c2
1	2293599400057100256	VGN1c2
6	2293599400057100257	VGN1c2
4	2293599400057100260	VGN1c2
6	2293599400057100262	VGN1c2
1	2293599400057100263	VGN1c2
6	2293599400057100264	VGN1c2
1	2293599400057100265	VGN1c2
1	2293599400057100267	VGN1c2
6	2293599400057100273	VGN1c2
1	2293599400057100274	VGN1c2
6	2293599400057100275	VGN1c2
2	2293599400057100277	VGN1c2
2	2293599400057100279	VGN1c2
1	2293599400057100280	VGN1c2
11	2293599400057100281	VGN1c2
1	2293599400057100287	VGN1c2
4	2293599400057100288	VGN1c2
2	2293599400057100289	VGN1c2
2	2293599400057100290	VGN1c2
6	2293599400057100291	VGN1c2
2	2293599400057100293	VGN1c2
6	2293599400057100294	VGN1c2
2	2293599400057100295	VGN1c2
2	2293599400057100298	VGN1c2
4	2293599400057100300	VGN1c2
6	2293599400057100301	VGN1c2
2	2293599400057100302	VGN1c2
2	2293599400057100303	VGN1c2
4	2293599400057100304	VGN1c2
4	2293599400057100306	VGN1c2
0	2293599400057100307	VGN1c2
2	2293599400057100308	VGN1c2
6	2293599400057100310	VGN1c2
2	2293599400057100311	VGN1c2
2	2293599400057100312	VGN1c2
6	2293599400057100313	VGN1c2
0	2293599400057100314	VGN1c2
2	2293599400057100316	VGN1c2
6	2293599400057100317	VGN1c2
4	2293599400057100318	VGN1c2
4	2293599400057100319	VGN1c2
1	2293599400057100320	VGN1c2
2	2293599400057100322	VGN1c2
5	2293599400057100323	VGN1c2
1	2293599400057100324	VGN1c2
1	2293599400057100325	VGN1c2
2	2293599400057100326	VGN1c2
6	2293599400057100327	VGN1c2
0	2293599400057100329	VGN1c2
2	2293599400057100330	VGN1c2
2	2293599400057100331	VGN1c2
5	2293599400057100333	VGN1c2
6	2293599400057100334	VGN1c2
6	2293599400057100336	VGN1c2
0	2293599400057100337	VGN1c2
4	2293599400057100339	VGN1c2
6	2293599400057100341	VGN1c2
1	2293599400057100342	VGN1c2
1	2293599400057100343	VGN1c2
2	2293599400057100344	VGN1c2
11	2293599400057100346	VGN1c2
1	2293599400057100347	VGN1c2
11	2293599400057100350	VGN1c2
5	2293599400057100352	VGN1c2
5	2293599400057100353	VGN1c2
4	2293599400057100354	VGN1c2
6	2293599400057100355	VGN1c2
2	2293599400057100356	VGN1c2
0	2293599400057100357	VGN1c2
1	2293599400057100358	VGN1c2
4	2293599400057100359	VGN1c2
3	2293599400057100361	VGN1c2
13	2293599400057100362	VGN1c2
6	2293599400057100367	VGN1c2
1	2293599400057100369	VGN1c2
0	2293599400057100370	VGN1c2
2	2293599400057100371	VGN1c2
4	2293599400057100372	VGN1c2
6	2293599400057100373	VGN1c2
5	2293599400057100375	VGN1c2
0	2293599400057100376	VGN1c2
13	2293599400057100377	VGN1c2
5	2293599400057100379	VGN1c2
6	2293599400057100381	VGN1c2
0	2293599400057100382	VGN1c2
4	2293599400057100384	VGN1c2
6	2293599400057100385	VGN1c2
0	2293599400057100386	VGN1c2
4	2293599400057100387	VGN1c2
6	2293599400057100388	VGN1c2
4	2293599400057100390	VGN1c2
4	2293599400057100391	VGN1c2
8	2293599400057100393	VGN1c2
6	2293599400057100395	VGN1c2
0	2293599400057100396	VGN1c2
15	2293599400057100397	VGN1c2
13	2293599400057100398	VGN1c2
0	2293599400057100399	VGN1c2
0	2293599400057100400	VGN1c2
15	2293599400057100401	VGN1c2
2	2293599400057100402	VGN1c2
11	2293599400057100405	VGN1c2
6	2293599400057100406	VGN1c2
15	2293599400057100407	VGN1c2
4	2293599400057100408	VGN1c2
11	2293599400057100409	VGN1c2
13	2293599400057100410	VGN1c2
11	2293599400057100411	VGN1c2
7	2293599400057100412	VGN1c2
0	2293599400057100414	VGN1c2
11	2293599400057100416	VGN1c2
4	2293599400057100417	VGN1c2
11	2293599400057100418	VGN1c2
5	2293599400057100419	VGN1c2
17	2293599400057100421	VGN1c2
15	2293599400057100422	VGN1c2
15	2293599400057100424	VGN1c2
11	2293599400057100425	VGN1c2
11	2293599400057100426	VGN1c2
17	2293599400057100427	VGN1c2
5	2293599400057100429	VGN1c2
7	2293599400057100430	VGN1c2
7	2293599400057100431	VGN1c2
0	2293599400057100433	VGN1c2
6	2293599400057100435	VGN1c2
7	2293599400057100438	VGN1c2
7	2293599400057100441	VGN1c2
0	2293599400057100442	VGN1c2
5	2293599400057100444	VGN1c2
11	2293599400057100445	VGN1c2
7	2293599400057100447	VGN1c2
7	2293599400057100448	VGN1c2
6	2293599400057100453	VGN1c2
17	2293599400057100454	VGN1c2
5	2293599400057100455	VGN1c2
7	2293599400057100459	VGN1c2
7	2293599400057100460	VGN1c2
7	2293599400057100461	VGN1c2
2	2293599400058100015	VGN1c2
14	2293599400058100016	VGN1c2
16	2293599400058100019	VGN1c2
1	2293599400058100020	VGN1c2
16	2293599400058100021	VGN1c2
16	2293599400058100022	VGN1c2
16	2293599400058100023	VGN1c2
14	2293599400058100024	VGN1c2
16	2293599400058100026	VGN1c2
10	2293599400058100028	VGN1c2
16	2293599400058100030	VGN1c2
1	2293599400058100032	VGN1c2
16	2293599400058100034	VGN1c2
14	2293599400058100035	VGN1c2
1	2293599400058100036	VGN1c2
16	2293599400058100039	VGN1c2
10	2293599400058100040	VGN1c2
16	2293599400058100042	VGN1c2
16	2293599400058100044	VGN1c2
10	2293599400058100045	VGN1c2
10	2293599400058100047	VGN1c2
16	2293599400058100048	VGN1c2
16	2293599400058100049	VGN1c2
16	2293599400058100050	VGN1c2
10	2293599400058100054	VGN1c2
16	2293599400058100055	VGN1c2
16	2293599400058100056	VGN1c2
10	2293599400058100059	VGN1c2
10	2293599400058100060	VGN1c2
14	2293599400058100063	VGN1c2
16	2293599400058100064	VGN1c2
16	2293599400058100065	VGN1c2
16	2293599400058100066	VGN1c2
7	2293599400058100067	VGN1c2
14	2293599400058100068	VGN1c2
10	2293599400058100070	VGN1c2
16	2293599400058100071	VGN1c2
16	2293599400058100074	VGN1c2
10	2293599400058100076	VGN1c2
10	2293599400058100077	VGN1c2
10	2293599400058100078	VGN1c2
16	2293599400058100079	VGN1c2
10	2293599400058100080	VGN1c2
10	2293599400058100081	VGN1c2
10	2293599400058100083	VGN1c2
16	2293599400058100085	VGN1c2
16	2293599400058100086	VGN1c2
14	2293599400058100087	VGN1c2
16	2293599400058100088	VGN1c2
7	2293599400058100089	VGN1c2
14	2293599400058100090	VGN1c2
16	2293599400058100092	VGN1c2
10	2293599400058100093	VGN1c2
4	2293599400058100094	VGN1c2
14	2293599400058100095	VGN1c2
10	2293599400058100096	VGN1c2
14	2293599400058100099	VGN1c2
16	2293599400058100100	VGN1c2
14	2293599400058100101	VGN1c2
10	2293599400058100102	VGN1c2
10	2293599400058100103	VGN1c2
16	2293599400058100105	VGN1c2
7	2293599400058100106	VGN1c2
16	2293599400058100107	VGN1c2
10	2293599400058100109	VGN1c2
10	2293599400058100110	VGN1c2
14	2293599400058100111	VGN1c2
16	2293599400058100113	VGN1c2
10	2293599400058100114	VGN1c2
10	2293599400058100115	VGN1c2
7	2293599400058100117	VGN1c2
10	2293599400058100120	VGN1c2
14	2293599400058100122	VGN1c2
10	2293599400058100123	VGN1c2
16	2293599400058100125	VGN1c2
7	2293599400058100126	VGN1c2
7	2293599400058100128	VGN1c2
15	2293599400058100130	VGN1c2
7	2293599400058100131	VGN1c2
10	2293599400058100133	VGN1c2
10	2293599400058100134	VGN1c2
10	2293599400058100135	VGN1c2
10	2293599400058100136	VGN1c2
10	2293599400058100137	VGN1c2
15	2293599400058100138	VGN1c2
14	2293599400058100139	VGN1c2
10	2293599400058100140	VGN1c2
7	2293599400058100145	VGN1c2
7	2293599400058100147	VGN1c2
10	2293599400058100148	VGN1c2
7	2293599400058100149	VGN1c2
7	2293599400058100150	VGN1c2
10	2293599400058100151	VGN1c2
7	2293599400058100152	VGN1c2
2	2293599400058100153	VGN1c2
15	2293599400058100155	VGN1c2
1	2293599400058100156	VGN1c2
7	2293599400058100157	VGN1c2
7	2293599400058100158	VGN1c2
14	2293599400058100159	VGN1c2
10	2293599400058100160	VGN1c2
0	2293599400058100161	VGN1c2
13	2293599400058100163	VGN1c2
15	2293599400058100164	VGN1c2
14	2293599400058100165	VGN1c2
10	2293599400058100166	VGN1c2
1	2293599400058100169	VGN1c2
1	2293599400058100170	VGN1c2
15	2293599400058100171	VGN1c2
10	2293599400058100173	VGN1c2
7	2293599400058100174	VGN1c2
7	2293599400058100175	VGN1c2
13	2293599400058100176	VGN1c2
15	2293599400058100177	VGN1c2
10	2293599400058100179	VGN1c2
7	2293599400058100180	VGN1c2
1	2293599400058100181	VGN1c2
15	2293599400058100184	VGN1c2
6	2293599400058100185	VGN1c2
14	2293599400058100187	VGN1c2
15	2293599400058100188	VGN1c2
7	2293599400058100189	VGN1c2
7	2293599400058100190	VGN1c2
16	2293599400058100191	VGN1c2
10	2293599400058100192	VGN1c2
7	2293599400058100193	VGN1c2
1	2293599400058100194	VGN1c2
1	2293599400058100199	VGN1c2
15	2293599400058100200	VGN1c2
15	2293599400058100201	VGN1c2
7	2293599400058100202	VGN1c2
1	2293599400058100203	VGN1c2
2	2293599400058100204	VGN1c2
7	2293599400058100208	VGN1c2
7	2293599400058100209	VGN1c2
0	2293599400058100211	VGN1c2
7	2293599400058100212	VGN1c2
2	2293599400058100213	VGN1c2
2	2293599400058100214	VGN1c2
7	2293599400058100215	VGN1c2
7	2293599400058100216	VGN1c2
0	2293599400058100217	VGN1c2
15	2293599400058100219	VGN1c2
7	2293599400058100220	VGN1c2
1	2293599400058100221	VGN1c2
2	2293599400058100222	VGN1c2
15	2293599400058100223	VGN1c2
15	2293599400058100225	VGN1c2
1	2293599400058100226	VGN1c2
7	2293599400058100227	VGN1c2
2	2293599400058100228	VGN1c2
7	2293599400058100229	VGN1c2
7	2293599400058100230	VGN1c2
7	2293599400058100233	VGN1c2
15	2293599400058100234	VGN1c2
7	2293599400058100235	VGN1c2
1	2293599400058100236	VGN1c2
7	2293599400058100237	VGN1c2
7	2293599400058100241	VGN1c2
2	2293599400058100242	VGN1c2
15	2293599400058100243	VGN1c2
15	2293599400058100244	VGN1c2
4	2293599400058100246	VGN1c2
1	2293599400058100247	VGN1c2
1	2293599400058100250	VGN1c2
7	2293599400058100251	VGN1c2
7	2293599400058100252	VGN1c2
7	2293599400058100254	VGN1c2
15	2293599400058100255	VGN1c2
7	2293599400058100256	VGN1c2
7	2293599400058100258	VGN1c2
2	2293599400058100259	VGN1c2
2	2293599400058100260	VGN1c2
15	2293599400058100261	VGN1c2
15	2293599400058100262	VGN1c2
7	2293599400058100266	VGN1c2
3	2293599400058100269	VGN1c2
7	2293599400058100270	VGN1c2
7	2293599400058100271	VGN1c2
15	2293599400058100272	VGN1c2
1	2293599400058100273	VGN1c2
7	2293599400058100274	VGN1c2
15	2293599400058100276	VGN1c2
1	2293599400058100277	VGN1c2
2	2293599400058100278	VGN1c2
2	2293599400058100280	VGN1c2
7	2293599400058100282	VGN1c2
7	2293599400058100284	VGN1c2
3	2293599400058100286	VGN1c2
6	2293599400058100287	VGN1c2
6	2293599400058100288	VGN1c2
1	2293599400058100291	VGN1c2
4	2293599400058100295	VGN1c2
7	2293599400058100296	VGN1c2
3	2293599400058100297	VGN1c2
7	2293599400058100299	VGN1c2
3	2293599400058100301	VGN1c2
15	2293599400058100302	VGN1c2
6	2293599400058100303	VGN1c2
2	2293599400058100304	VGN1c2
2	2293599400058100306	VGN1c2
5	2293599400058100307	VGN1c2
1	2293599400058100308	VGN1c2
1	2293599400058100309	VGN1c2
6	2293599400058100312	VGN1c2
3	2293599400058100314	VGN1c2
2	2293599400058100316	VGN1c2
4	2293599400058100319	VGN1c2
7	2293599400058100321	VGN1c2
1	2293599400058100322	VGN1c2
1	2293599400058100323	VGN1c2
6	2293599400058100324	VGN1c2
5	2293599400058100325	VGN1c2
2	2293599400058100327	VGN1c2
2	2293599400058100330	VGN1c2
6	2293599400058100331	VGN1c2
6	2293599400058100333	VGN1c2
0	2293599400058100334	VGN1c2
2	2293599400058100335	VGN1c2
2	2293599400058100336	VGN1c2
5	2293599400058100338	VGN1c2
5	2293599400058100339	VGN1c2
5	2293599400058100340	VGN1c2
5	2293599400058100347	VGN1c2
1	2293599400058100349	VGN1c2
2	2293599400058100350	VGN1c2
0	2293599400058100354	VGN1c2
2	2293599400058100356	VGN1c2
2	2293599400058100357	VGN1c2
5	2293599400058100358	VGN1c2
6	2293599400058100360	VGN1c2
0	2293599400058100361	VGN1c2
0	2293599400058100363	VGN1c2
5	2293599400058100364	VGN1c2
0	2293599400058100368	VGN1c2
5	2293599400058100370	VGN1c2
5	2293599400058100371	VGN1c2
2	2293599400058100374	VGN1c2
1	2293599400058100375	VGN1c2
2	2293599400058100377	VGN1c2
0	2293599400058100378	VGN1c2
5	2293599400058100379	VGN1c2
3	2293599400058100381	VGN1c2
6	2293599400058100382	VGN1c2
6	2293599400058100383	VGN1c2
6	2293599400058100386	VGN1c2
0	2293599400058100390	VGN1c2
6	2293599400058100391	VGN1c2
0	2293599400058100392	VGN1c2
0	2293599400058100393	VGN1c2
5	2293599400058100394	VGN1c2
0	2293599400058100395	VGN1c2
5	2293599400058100396	VGN1c2
5	2293599400058100397	VGN1c2
0	2293599400058100398	VGN1c2
4	2293599400058100399	VGN1c2
1	2293599400058100402	VGN1c2
0	2293599400058100403	VGN1c2
5	2293599400058100404	VGN1c2
0	2293599400058100408	VGN1c2
6	2293599400058100409	VGN1c2
4	2293599400058100411	VGN1c2
0	2293599400058100413	VGN1c2
11	2293599400058100414	VGN1c2
4	2293599400058100418	VGN1c2
4	2293599400058100421	VGN1c2
11	2293599400058100422	VGN1c2
5	2293599400058100423	VGN1c2
0	2293599400058100424	VGN1c2
11	2293599400058100426	VGN1c2
5	2293599400058100427	VGN1c2
0	2293599400058100429	VGN1c2
0	2293599400058100431	VGN1c2
4	2293599400058100433	VGN1c2
6	2293599400058100436	VGN1c2
4	2293599400058100438	VGN1c2
4	2293599400058100439	VGN1c2
5	2293599400058100440	VGN1c2
11	2293599400058100442	VGN1c2
11	2293599400058100444	VGN1c2
6	2293599400058100446	VGN1c2
4	2293599400058100449	VGN1c2
11	2293599400058100450	VGN1c2
5	2293599400058100451	VGN1c2
0	2293599400058100452	VGN1c2
11	2293599400058100453	VGN1c2
4	2293599400058100456	VGN1c2
4	2293599400058100458	VGN1c2
5	2293599400058100463	VGN1c2
0	2293599400058100464	VGN1c2
11	2293599400058100468	VGN1c2
4	2293599400058100471	VGN1c2
1	2293599400059100022	VGN1c2
5	2293599400059100024	VGN1c2
1	2293599400059100025	VGN1c2
2	2293599400059100027	VGN1c2
10	2293599400059100028	VGN1c2
14	2293599400059100029	VGN1c2
10	2293599400059100030	VGN1c2
0	2293599400059100031	VGN1c2
10	2293599400059100032	VGN1c2
2	2293599400059100033	VGN1c2
0	2293599400059100034	VGN1c2
5	2293599400059100037	VGN1c2
5	2293599400059100038	VGN1c2
2	2293599400059100040	VGN1c2
5	2293599400059100043	VGN1c2
0	2293599400059100045	VGN1c2
0	2293599400059100046	VGN1c2
4	2293599400059100047	VGN1c2
6	2293599400059100048	VGN1c2
2	2293599400059100050	VGN1c2
10	2293599400059100053	VGN1c2
0	2293599400059100055	VGN1c2
10	2293599400059100056	VGN1c2
2	2293599400059100057	VGN1c2
5	2293599400059100058	VGN1c2
1	2293599400059100060	VGN1c2
2	2293599400059100061	VGN1c2
15	2293599400059100062	VGN1c2
0	2293599400059100063	VGN1c2
15	2293599400059100066	VGN1c2
10	2293599400059100067	VGN1c2
2	2293599400059100068	VGN1c2
1	2293599400059100069	VGN1c2
5	2293599400059100071	VGN1c2
15	2293599400059100072	VGN1c2
4	2293599400059100074	VGN1c2
1	2293599400059100075	VGN1c2
17	2293599400059100076	VGN1c2
2	2293599400059100080	VGN1c2
2	2293599400059100082	VGN1c2
1	2293599400059100086	VGN1c2
2	2293599400059100087	VGN1c2
15	2293599400059100088	VGN1c2
15	2293599400059100090	VGN1c2
2	2293599400059100092	VGN1c2
4	2293599400059100095	VGN1c2
15	2293599400059100096	VGN1c2
15	2293599400059100097	VGN1c2
15	2293599400059100098	VGN1c2
15	2293599400059100100	VGN1c2
15	2293599400059100101	VGN1c2
1	2293599400059100102	VGN1c2
15	2293599400059100103	VGN1c2
15	2293599400059100104	VGN1c2
15	2293599400059100105	VGN1c2
15	2293599400059100106	VGN1c2
1	2293599400059100109	VGN1c2
15	2293599400059100110	VGN1c2
7	2293599400059100111	VGN1c2
2	2293599400059100112	VGN1c2
4	2293599400059100115	VGN1c2
2	2293599400059100117	VGN1c2
15	2293599400059100119	VGN1c2
7	2293599400059100121	VGN1c2
7	2293599400059100122	VGN1c2
2	2293599400059100124	VGN1c2
15	2293599400059100125	VGN1c2
4	2293599400059100126	VGN1c2
4	2293599400059100127	VGN1c2
15	2293599400059100128	VGN1c2
4	2293599400059100129	VGN1c2
15	2293599400059100132	VGN1c2
1	2293599400059100133	VGN1c2
15	2293599400059100134	VGN1c2
7	2293599400059100135	VGN1c2
4	2293599400059100136	VGN1c2
2	2293599400059100137	VGN1c2
2	2293599400059100138	VGN1c2
4	2293599400059100139	VGN1c2
1	2293599400059100140	VGN1c2
4	2293599400059100143	VGN1c2
2	2293599400059100144	VGN1c2
7	2293599400059100145	VGN1c2
4	2293599400059100146	VGN1c2
7	2293599400059100149	VGN1c2
2	2293599400059100150	VGN1c2
1	2293599400059100151	VGN1c2
1	2293599400059100152	VGN1c2
4	2293599400059100159	VGN1c2
0	2293599400059100163	VGN1c2
2	2293599400059100164	VGN1c2
0	2293599400059100165	VGN1c2
2	2293599400059100166	VGN1c2
2	2293599400059100168	VGN1c2
8	2293599400059100169	VGN1c2
15	2293599400059100170	VGN1c2
0	2293599400059100171	VGN1c2
7	2293599400059100172	VGN1c2
2	2293599400059100173	VGN1c2
13	2293599400059100175	VGN1c2
7	2293599400059100176	VGN1c2
2	2293599400059100181	VGN1c2
4	2293599400059100183	VGN1c2
13	2293599400059100187	VGN1c2
1	2293599400059100188	VGN1c2
7	2293599400059100189	VGN1c2
13	2293599400059100190	VGN1c2
0	2293599400059100191	VGN1c2
7	2293599400059100192	VGN1c2
0	2293599400059100194	VGN1c2
7	2293599400059100195	VGN1c2
1	2293599400059100196	VGN1c2
1	2293599400059100197	VGN1c2
7	2293599400059100198	VGN1c2
1	2293599400059100199	VGN1c2
2	2293599400059100200	VGN1c2
0	2293599400059100202	VGN1c2
5	2293599400059100203	VGN1c2
0	2293599400059100204	VGN1c2
7	2293599400059100208	VGN1c2
2	2293599400059100209	VGN1c2
1	2293599400059100210	VGN1c2
2	2293599400059100214	VGN1c2
7	2293599400059100216	VGN1c2
7	2293599400059100218	VGN1c2
2	2293599400059100219	VGN1c2
7	2293599400059100220	VGN1c2
1	2293599400059100221	VGN1c2
0	2293599400059100222	VGN1c2
2	2293599400059100223	VGN1c2
0	2293599400059100225	VGN1c2
1	2293599400059100226	VGN1c2
7	2293599400059100227	VGN1c2
2	2293599400059100228	VGN1c2
5	2293599400059100229	VGN1c2
4	2293599400059100230	VGN1c2
7	2293599400059100231	VGN1c2
5	2293599400059100232	VGN1c2
0	2293599400059100235	VGN1c2
1	2293599400059100237	VGN1c2
5	2293599400059100238	VGN1c2
7	2293599400059100240	VGN1c2
7	2293599400059100241	VGN1c2
2	2293599400059100242	VGN1c2
7	2293599400059100243	VGN1c2
2	2293599400059100245	VGN1c2
7	2293599400059100246	VGN1c2
2	2293599400059100247	VGN1c2
2	2293599400059100248	VGN1c2
2	2293599400059100249	VGN1c2
7	2293599400059100250	VGN1c2
2	2293599400059100252	VGN1c2
1	2293599400059100256	VGN1c2
6	2293599400059100257	VGN1c2
0	2293599400059100258	VGN1c2
1	2293599400059100259	VGN1c2
0	2293599400059100265	VGN1c2
7	2293599400059100266	VGN1c2
5	2293599400059100267	VGN1c2
2	2293599400059100269	VGN1c2
2	2293599400059100273	VGN1c2
6	2293599400059100274	VGN1c2
6	2293599400059100275	VGN1c2
7	2293599400059100277	VGN1c2
0	2293599400059100279	VGN1c2
2	2293599400059100281	VGN1c2
1	2293599400059100282	VGN1c2
5	2293599400059100284	VGN1c2
11	2293599400059100285	VGN1c2
2	2293599400059100286	VGN1c2
11	2293599400059100287	VGN1c2
1	2293599400059100290	VGN1c2
7	2293599400059100293	VGN1c2
2	2293599400059100294	VGN1c2
13	2293599400059100295	VGN1c2
0	2293599400059100296	VGN1c2
5	2293599400059100297	VGN1c2
0	2293599400059100300	VGN1c2
0	2293599400059100301	VGN1c2
0	2293599400059100303	VGN1c2
4	2293599400059100304	VGN1c2
2	2293599400059100305	VGN1c2
4	2293599400059100307	VGN1c2
4	2293599400059100308	VGN1c2
5	2293599400059100311	VGN1c2
2	2293599400059100314	VGN1c2
2	2293599400059100315	VGN1c2
13	2293599400059100316	VGN1c2
5	2293599400059100317	VGN1c2
0	2293599400059100319	VGN1c2
2	2293599400059100321	VGN1c2
0	2293599400059100322	VGN1c2
2	2293599400059100323	VGN1c2
3	2293599400059100325	VGN1c2
0	2293599400059100326	VGN1c2
0	2293599400059100328	VGN1c2
0	2293599400059100329	VGN1c2
5	2293599400059100330	VGN1c2
5	2293599400059100333	VGN1c2
5	2293599400059100334	VGN1c2
0	2293599400059100335	VGN1c2
5	2293599400059100336	VGN1c2
4	2293599400059100338	VGN1c2
2	2293599400059100339	VGN1c2
2	2293599400059100343	VGN1c2
2	2293599400059100344	VGN1c2
5	2293599400059100345	VGN1c2
2	2293599400059100346	VGN1c2
4	2293599400059100348	VGN1c2
0	2293599400059100349	VGN1c2
0	2293599400059100350	VGN1c2
5	2293599400059100351	VGN1c2
4	2293599400059100353	VGN1c2
5	2293599400059100355	VGN1c2
0	2293599400059100357	VGN1c2
0	2293599400059100358	VGN1c2
5	2293599400059100360	VGN1c2
13	2293599400059100361	VGN1c2
0	2293599400059100362	VGN1c2
5	2293599400059100364	VGN1c2
5	2293599400059100365	VGN1c2
13	2293599400059100366	VGN1c2
5	2293599400059100370	VGN1c2
5	2293599400059100371	VGN1c2
0	2293599400059100372	VGN1c2
5	2293599400059100373	VGN1c2
0	2293599400059100374	VGN1c2
4	2293599400059100375	VGN1c2
0	2293599400059100376	VGN1c2
0	2293599400059100377	VGN1c2
1	2293599400059100380	VGN1c2
13	2293599400059100382	VGN1c2
0	2293599400059100383	VGN1c2
5	2293599400059100385	VGN1c2
5	2293599400059100387	VGN1c2
1	2293599400059100388	VGN1c2
5	2293599400059100391	VGN1c2
4	2293599400059100392	VGN1c2
6	2293599400059100393	VGN1c2
0	2293599400059100394	VGN1c2
0	2293599400059100395	VGN1c2
5	2293599400059100396	VGN1c2
0	2293599400059100398	VGN1c2
0	2293599400059100399	VGN1c2
0	2293599400059100401	VGN1c2
6	2293599400059100402	VGN1c2
0	2293599400059100403	VGN1c2
6	2293599400059100405	VGN1c2
0	2293599400059100406	VGN1c2
4	2293599400059100407	VGN1c2
5	2293599400059100412	VGN1c2
0	2293599400059100413	VGN1c2
0	2293599400059100414	VGN1c2
6	2293599400059100415	VGN1c2
5	2293599400059100417	VGN1c2
0	2293599400059100418	VGN1c2
5	2293599400059100420	VGN1c2
0	2293599400059100421	VGN1c2
15	2293599400059100423	VGN1c2
0	2293599400059100424	VGN1c2
4	2293599400059100425	VGN1c2
5	2293599400059100426	VGN1c2
0	2293599400059100429	VGN1c2
15	2293599400059100430	VGN1c2
4	2293599400059100431	VGN1c2
5	2293599400059100438	VGN1c2
5	2293599400059100441	VGN1c2
11	2293599400059100442	VGN1c2
15	2293599400059100443	VGN1c2
15	2293599400059100444	VGN1c2
4	2293599400059100445	VGN1c2
3	2293599400059100447	VGN1c2
1	2293599400059100449	VGN1c2
0	2293599400059100450	VGN1c2
6	2293599400059100452	VGN1c2
15	2293599400059100454	VGN1c2
5	2293599400059100456	VGN1c2
15	2293599400059100458	VGN1c2
5	2293599400059100462	VGN1c2
15	2293599400059100463	VGN1c2
11	2293599400059100468	VGN1c2
15	2293599400059100469	VGN1c2
15	2293599400059100471	VGN1c2
15	2293599400059100473	VGN1c2
15	2293599400059100474	VGN1c2
4	2293599400059100475	VGN1c2
15	2293599400059100476	VGN1c2
15	2293599400059100478	VGN1c2
5	2293599400059100479	VGN1c2
5	2293599400059100480	VGN1c2
5	2293599400059100482	VGN1c2
15	2293599400059100486	VGN1c2
2	2293599400060100008	VGN1c2
2	2293599400060100012	VGN1c2
2	2293599400060100013	VGN1c2
1	2293599400060100018	VGN1c2
1	2293599400060100021	VGN1c2
2	2293599400060100024	VGN1c2
1	2293599400060100030	VGN1c2
1	2293599400060100043	VGN1c2
1	2293599400060100054	VGN1c2
1	2293599400060100064	VGN1c2
1	2293599400060100065	VGN1c2
2	2293599400060100066	VGN1c2
1	2293599400060100073	VGN1c2
1	2293599400060100077	VGN1c2
1	2293599400060100078	VGN1c2
1	2293599400060100083	VGN1c2
4	2293599400060100087	VGN1c2
1	2293599400060100093	VGN1c2
4	2293599400060100095	VGN1c2
4	2293599400060100099	VGN1c2
2	2293599400060100101	VGN1c2
2	2293599400060100103	VGN1c2
2	2293599400060100106	VGN1c2
1	2293599400060100107	VGN1c2
1	2293599400060100108	VGN1c2
2	2293599400060100110	VGN1c2
1	2293599400060100111	VGN1c2
1	2293599400060100114	VGN1c2
0	2293599400060100115	VGN1c2
1	2293599400060100117	VGN1c2
1	2293599400060100119	VGN1c2
1	2293599400060100121	VGN1c2
1	2293599400060100122	VGN1c2
0	2293599400060100123	VGN1c2
1	2293599400060100132	VGN1c2
2	2293599400060100134	VGN1c2
0	2293599400060100138	VGN1c2
2	2293599400060100145	VGN1c2
2	2293599400060100160	VGN1c2
1	2293599400060100161	VGN1c2
1	2293599400060100162	VGN1c2
0	2293599400060100171	VGN1c2
4	2293599400060100183	VGN1c2
14	2293599400060100185	VGN1c2
11	2293599400060100188	VGN1c2
14	2293599400060100189	VGN1c2
0	2293599400060100191	VGN1c2
4	2293599400060100194	VGN1c2
14	2293599400060100198	VGN1c2
4	2293599400060100200	VGN1c2
0	2293599400060100203	VGN1c2
0	2293599400060100204	VGN1c2
14	2293599400060100205	VGN1c2
16	2293599400060100207	VGN1c2
14	2293599400060100208	VGN1c2
14	2293599400060100209	VGN1c2
0	2293599400060100210	VGN1c2
14	2293599400060100216	VGN1c2
10	2293599400060100218	VGN1c2
14	2293599400060100220	VGN1c2
16	2293599400060100221	VGN1c2
10	2293599400060100225	VGN1c2
15	2293599400060100226	VGN1c2
4	2293599400060100227	VGN1c2
16	2293599400060100229	VGN1c2
0	2293599400060100230	VGN1c2
16	2293599400060100232	VGN1c2
10	2293599400060100234	VGN1c2
15	2293599400060100235	VGN1c2
1	2293599400060100236	VGN1c2
14	2293599400060100237	VGN1c2
15	2293599400060100238	VGN1c2
0	2293599400060100239	VGN1c2
16	2293599400060100241	VGN1c2
10	2293599400060100242	VGN1c2
10	2293599400060100244	VGN1c2
10	2293599400060100245	VGN1c2
16	2293599400060100246	VGN1c2
1	2293599400060100247	VGN1c2
16	2293599400060100248	VGN1c2
15	2293599400060100249	VGN1c2
14	2293599400060100252	VGN1c2
15	2293599400060100253	VGN1c2
15	2293599400060100257	VGN1c2
16	2293599400060100258	VGN1c2
16	2293599400060100259	VGN1c2
14	2293599400060100260	VGN1c2
16	2293599400060100261	VGN1c2
14	2293599400060100262	VGN1c2
16	2293599400060100264	VGN1c2
10	2293599400060100265	VGN1c2
16	2293599400060100266	VGN1c2
10	2293599400060100268	VGN1c2
15	2293599400060100269	VGN1c2
15	2293599400060100276	VGN1c2
0	2293599400060100278	VGN1c2
16	2293599400060100279	VGN1c2
16	2293599400060100282	VGN1c2
16	2293599400060100283	VGN1c2
16	2293599400060100284	VGN1c2
14	2293599400060100285	VGN1c2
10	2293599400060100286	VGN1c2
14	2293599400060100288	VGN1c2
15	2293599400060100290	VGN1c2
14	2293599400060100291	VGN1c2
14	2293599400060100293	VGN1c2
10	2293599400060100294	VGN1c2
10	2293599400060100295	VGN1c2
15	2293599400060100296	VGN1c2
15	2293599400060100297	VGN1c2
0	2293599400060100298	VGN1c2
14	2293599400060100299	VGN1c2
16	2293599400060100302	VGN1c2
16	2293599400060100303	VGN1c2
14	2293599400060100304	VGN1c2
15	2293599400060100305	VGN1c2
4	2293599400060100306	VGN1c2
16	2293599400060100307	VGN1c2
10	2293599400060100308	VGN1c2
10	2293599400060100309	VGN1c2
14	2293599400060100310	VGN1c2
15	2293599400060100312	VGN1c2
15	2293599400060100314	VGN1c2
7	2293599400060100315	VGN1c2
7	2293599400060100317	VGN1c2
14	2293599400060100318	VGN1c2
15	2293599400060100320	VGN1c2
15	2293599400060100321	VGN1c2
16	2293599400060100322	VGN1c2
4	2293599400060100323	VGN1c2
10	2293599400060100324	VGN1c2
14	2293599400060100325	VGN1c2
2	2293599400060100326	VGN1c2
1	2293599400060100327	VGN1c2
7	2293599400060100328	VGN1c2
7	2293599400060100330	VGN1c2
15	2293599400060100331	VGN1c2
7	2293599400060100332	VGN1c2
15	2293599400060100333	VGN1c2
14	2293599400060100335	VGN1c2
7	2293599400060100336	VGN1c2
15	2293599400060100338	VGN1c2
16	2293599400060100339	VGN1c2
16	2293599400060100341	VGN1c2
7	2293599400060100342	VGN1c2
15	2293599400060100344	VGN1c2
15	2293599400060100347	VGN1c2
7	2293599400060100349	VGN1c2
7	2293599400060100350	VGN1c2
15	2293599400060100351	VGN1c2
15	2293599400060100352	VGN1c2
7	2293599400060100353	VGN1c2
2	2293599400060100354	VGN1c2
7	2293599400060100355	VGN1c2
7	2293599400060100356	VGN1c2
7	2293599400060100357	VGN1c2
7	2293599400060100358	VGN1c2
16	2293599400060100359	VGN1c2
14	2293599400060100360	VGN1c2
16	2293599400060100361	VGN1c2
7	2293599400060100362	VGN1c2
2	2293599400060100363	VGN1c2
7	2293599400060100364	VGN1c2
15	2293599400060100365	VGN1c2
15	2293599400060100366	VGN1c2
15	2293599400060100370	VGN1c2
7	2293599400060100371	VGN1c2
16	2293599400060100373	VGN1c2
15	2293599400060100374	VGN1c2
15	2293599400060100375	VGN1c2
2	2293599400060100376	VGN1c2
16	2293599400060100377	VGN1c2
7	2293599400060100378	VGN1c2
16	2293599400060100379	VGN1c2
7	2293599400060100380	VGN1c2
7	2293599400060100381	VGN1c2
7	2293599400060100382	VGN1c2
7	2293599400060100383	VGN1c2
15	2293599400060100384	VGN1c2
14	2293599400060100386	VGN1c2
7	2293599400060100387	VGN1c2
2	2293599400060100388	VGN1c2
7	2293599400060100389	VGN1c2
7	2293599400060100390	VGN1c2
1	2293599400060100392	VGN1c2
7	2293599400060100393	VGN1c2
7	2293599400060100394	VGN1c2
7	2293599400060100395	VGN1c2
7	2293599400060100396	VGN1c2
16	2293599400060100397	VGN1c2
7	2293599400060100398	VGN1c2
15	2293599400060100399	VGN1c2
7	2293599400060100402	VGN1c2
2	2293599400060100403	VGN1c2
14	2293599400060100404	VGN1c2
7	2293599400060100405	VGN1c2
7	2293599400060100406	VGN1c2
7	2293599400060100407	VGN1c2
7	2293599400060100409	VGN1c2
7	2293599400060100411	VGN1c2
15	2293599400060100413	VGN1c2
7	2293599400060100414	VGN1c2
1	2293599400060100415	VGN1c2
7	2293599400060100416	VGN1c2
7	2293599400060100417	VGN1c2
10	2293599400061100103	VGN1c2
14	2293599400061100117	VGN1c2
14	2293599400061100120	VGN1c2
14	2293599400061100122	VGN1c2
14	2293599400061100128	VGN1c2
16	2293599400061100134	VGN1c2
16	2293599400061100135	VGN1c2
16	2293599400061100137	VGN1c2
10	2293599400061100147	VGN1c2
10	2293599400061100148	VGN1c2
16	2293599400061100149	VGN1c2
10	2293599400061100150	VGN1c2
16	2293599400061100155	VGN1c2
16	2293599400061100159	VGN1c2
16	2293599400061100161	VGN1c2
16	2293599400061100166	VGN1c2
10	2293599400061100173	VGN1c2
0	2293599400061100174	VGN1c2
10	2293599400061100175	VGN1c2
10	2293599400061100176	VGN1c2
16	2293599400061100179	VGN1c2
14	2293599400061100180	VGN1c2
16	2293599400061100182	VGN1c2
16	2293599400061100183	VGN1c2
16	2293599400061100187	VGN1c2
16	2293599400061100190	VGN1c2
16	2293599400061100193	VGN1c2
10	2293599400061100194	VGN1c2
10	2293599400061100195	VGN1c2
16	2293599400061100201	VGN1c2
16	2293599400061100202	VGN1c2
16	2293599400061100204	VGN1c2
14	2293599400061100205	VGN1c2
10	2293599400061100209	VGN1c2
10	2293599400061100213	VGN1c2
10	2293599400061100214	VGN1c2
16	2293599400061100215	VGN1c2
16	2293599400061100216	VGN1c2
10	2293599400061100217	VGN1c2
16	2293599400061100218	VGN1c2
16	2293599400061100220	VGN1c2
10	2293599400061100223	VGN1c2
16	2293599400061100224	VGN1c2
14	2293599400061100230	VGN1c2
16	2293599400061100232	VGN1c2
10	2293599400061100233	VGN1c2
10	2293599400061100234	VGN1c2
16	2293599400061100235	VGN1c2
10	2293599400061100236	VGN1c2
16	2293599400061100239	VGN1c2
16	2293599400061100240	VGN1c2
7	2293599400061100243	VGN1c2
10	2293599400061100245	VGN1c2
16	2293599400061100246	VGN1c2
7	2293599400061100247	VGN1c2
1	2293599400061100250	VGN1c2
10	2293599400061100251	VGN1c2
16	2293599400061100253	VGN1c2
10	2293599400061100260	VGN1c2
7	2293599400061100262	VGN1c2
14	2293599400061100264	VGN1c2
14	2293599400061100266	VGN1c2
10	2293599400061100267	VGN1c2
7	2293599400061100268	VGN1c2
1	2293599400061100274	VGN1c2
16	2293599400061100275	VGN1c2
7	2293599400061100276	VGN1c2
15	2293599400061100277	VGN1c2
10	2293599400061100278	VGN1c2
14	2293599400061100279	VGN1c2
7	2293599400061100282	VGN1c2
10	2293599400061100284	VGN1c2
17	2293599400061100285	VGN1c2
7	2293599400061100287	VGN1c2
2	2293599400061100288	VGN1c2
1	2293599400061100289	VGN1c2
15	2293599400061100290	VGN1c2
15	2293599400061100291	VGN1c2
15	2293599400061100292	VGN1c2
15	2293599400061100295	VGN1c2
14	2293599400061100301	VGN1c2
14	2293599400062100144	VGN1c2
15	2293599400062100159	VGN1c2
1	2293599400062100181	VGN1c2
1	2293599400062100185	VGN1c2
15	2293599400062100188	VGN1c2
1	2293599400062100194	VGN1c2
1	2293599400062100199	VGN1c2
2	2293599400062100204	VGN1c2
15	2293599400062100207	VGN1c2
1	2293599400062100208	VGN1c2
8	2293599400062100215	VGN1c2
2	2293599400062100216	VGN1c2
1	2293599400062100219	VGN1c2
2	2293599400062100228	VGN1c2
14	2293599400074100023	VGN1c2
14	2293599400074100025	VGN1c2
14	2293599400074100030	VGN1c2
10	2293599400074100032	VGN1c2
14	2293599400074100036	VGN1c2
14	2293599400074100040	VGN1c2
14	2293599400074100041	VGN1c2
10	2293599400074100043	VGN1c2
10	2293599400074100044	VGN1c2
14	2293599400074100045	VGN1c2
10	2293599400074100051	VGN1c2
7	2293599400074100053	VGN1c2
14	2293599400074100055	VGN1c2
10	2293599400074100056	VGN1c2
10	2293599400074100058	VGN1c2
10	2293599400074100061	VGN1c2
10	2293599400074100065	VGN1c2
10	2293599400074100066	VGN1c2
10	2293599400074100069	VGN1c2
10	2293599400074100070	VGN1c2
14	2293599400074100073	VGN1c2
10	2293599400074100076	VGN1c2
10	2293599400074100082	VGN1c2
14	2293599400074100089	VGN1c2
10	2293599400074100091	VGN1c2
10	2293599400074100093	VGN1c2
10	2293599400074100094	VGN1c2
10	2293599400074100095	VGN1c2
10	2293599400074100100	VGN1c2
7	2293599400074100101	VGN1c2
10	2293599400074100107	VGN1c2
10	2293599400074100108	VGN1c2
10	2293599400074100110	VGN1c2
10	2293599400074100112	VGN1c2
10	2293599400074100114	VGN1c2
7	2293599400074100116	VGN1c2
10	2293599400074100118	VGN1c2
14	2293599400074100120	VGN1c2
10	2293599400074100122	VGN1c2
10	2293599400074100124	VGN1c2
10	2293599400074100126	VGN1c2
7	2293599400074100127	VGN1c2
10	2293599400074100130	VGN1c2
10	2293599400074100131	VGN1c2
10	2293599400074100133	VGN1c2
14	2293599400074100134	VGN1c2
7	2293599400074100136	VGN1c2
10	2293599400074100137	VGN1c2
10	2293599400074100138	VGN1c2
10	2293599400074100139	VGN1c2
10	2293599400074100140	VGN1c2
10	2293599400074100142	VGN1c2
10	2293599400074100143	VGN1c2
10	2293599400074100145	VGN1c2
7	2293599400074100146	VGN1c2
14	2293599400074100147	VGN1c2
14	2293599400074100149	VGN1c2
10	2293599400074100151	VGN1c2
10	2293599400074100154	VGN1c2
10	2293599400074100155	VGN1c2
7	2293599400074100156	VGN1c2
10	2293599400074100158	VGN1c2
14	2293599400074100159	VGN1c2
17	2293599400074100161	VGN1c2
10	2293599400074100162	VGN1c2
17	2293599400074100163	VGN1c2
10	2293599400074100165	VGN1c2
10	2293599400074100166	VGN1c2
10	2293599400074100171	VGN1c2
17	2293599400074100172	VGN1c2
10	2293599400074100173	VGN1c2
10	2293599400074100175	VGN1c2
14	2293599400074100176	VGN1c2
17	2293599400074100177	VGN1c2
1	2293599400074100179	VGN1c2
14	2293599400074100181	VGN1c2
17	2293599400074100182	VGN1c2
17	2293599400074100190	VGN1c2
1	2293599400074100192	VGN1c2
1	2293599400074100193	VGN1c2
14	2293599400074100195	VGN1c2
14	2293599400074100197	VGN1c2
17	2293599400074100198	VGN1c2
17	2293599400074100201	VGN1c2
2	2293599400074100206	VGN1c2
17	2293599400074100209	VGN1c2
2	2293599400074100218	VGN1c2
2	2293599400074100222	VGN1c2
2	2293599400074100225	VGN1c2
1	2293599400074100226	VGN1c2
1	2293599400074100228	VGN1c2
2	2293599400074100230	VGN1c2
17	2293599400074100232	VGN1c2
1	2293599400074100235	VGN1c2
2	2293599400074100238	VGN1c2
2	2293599400074100240	VGN1c2
2	2293599400074100246	VGN1c2
2	2293599400074100247	VGN1c2
2	2293599400074100249	VGN1c2
1	2293599400074100251	VGN1c2
2	2293599400074100252	VGN1c2
2	2293599400074100254	VGN1c2
2	2293599400074100264	VGN1c2
1	2293599400074100265	VGN1c2
2	2293599400074100266	VGN1c2
1	2293599400074100270	VGN1c2
2	2293599400074100276	VGN1c2
1	2293599400074100280	VGN1c2
2	2293599400074100284	VGN1c2
2	2293599400074100285	VGN1c2
2	2293599400074100287	VGN1c2
1	2293599400074100291	VGN1c2
2	2293599400074100292	VGN1c2
1	2293599400074100297	VGN1c2
2	2293599400074100298	VGN1c2
1	2293599400074100313	VGN1c2
1	2293599400074100315	VGN1c2
1	2293599400074100322	VGN1c2
1	2293599400074100338	VGN1c2
5	2293599400075100010	VGN1c2
0	2293599400075100014	VGN1c2
6	2293599400075100027	VGN1c2
7	2293599400075100034	VGN1c2
5	2293599400075100036	VGN1c2
0	2293599400075100042	VGN1c2
6	2293599400075100043	VGN1c2
7	2293599400075100044	VGN1c2
7	2293599400075100045	VGN1c2
7	2293599400075100047	VGN1c2
3	2293599400075100048	VGN1c2
7	2293599400075100049	VGN1c2
7	2293599400075100052	VGN1c2
7	2293599400075100053	VGN1c2
0	2293599400075100055	VGN1c2
6	2293599400075100057	VGN1c2
7	2293599400075100061	VGN1c2
7	2293599400075100062	VGN1c2
7	2293599400075100066	VGN1c2
5	2293599400075100067	VGN1c2
3	2293599400075100069	VGN1c2
6	2293599400075100071	VGN1c2
6	2293599400075100072	VGN1c2
7	2293599400075100073	VGN1c2
0	2293599400075100075	VGN1c2
6	2293599400075100076	VGN1c2
7	2293599400075100077	VGN1c2
6	2293599400075100080	VGN1c2
6	2293599400075100081	VGN1c2
7	2293599400075100082	VGN1c2
7	2293599400075100083	VGN1c2
7	2293599400075100084	VGN1c2
6	2293599400075100085	VGN1c2
6	2293599400075100086	VGN1c2
7	2293599400075100089	VGN1c2
6	2293599400075100094	VGN1c2
7	2293599400075100096	VGN1c2
6	2293599400075100098	VGN1c2
0	2293599400075100099	VGN1c2
7	2293599400075100100	VGN1c2
6	2293599400075100103	VGN1c2
7	2293599400075100105	VGN1c2
5	2293599400075100108	VGN1c2
6	2293599400075100111	VGN1c2
7	2293599400075100112	VGN1c2
7	2293599400075100113	VGN1c2
6	2293599400075100114	VGN1c2
6	2293599400075100118	VGN1c2
13	2293599400075100119	VGN1c2
15	2293599400075100120	VGN1c2
6	2293599400075100122	VGN1c2
5	2293599400075100123	VGN1c2
5	2293599400075100124	VGN1c2
6	2293599400075100125	VGN1c2
7	2293599400075100128	VGN1c2
6	2293599400075100129	VGN1c2
6	2293599400075100131	VGN1c2
6	2293599400075100132	VGN1c2
6	2293599400075100133	VGN1c2
15	2293599400075100135	VGN1c2
0	2293599400075100137	VGN1c2
5	2293599400075100138	VGN1c2
6	2293599400075100140	VGN1c2
6	2293599400075100142	VGN1c2
6	2293599400075100143	VGN1c2
5	2293599400075100144	VGN1c2
13	2293599400075100145	VGN1c2
0	2293599400075100146	VGN1c2
6	2293599400075100147	VGN1c2
6	2293599400075100149	VGN1c2
6	2293599400075100150	VGN1c2
15	2293599400075100151	VGN1c2
6	2293599400075100153	VGN1c2
6	2293599400075100155	VGN1c2
13	2293599400075100158	VGN1c2
17	2293599400075100159	VGN1c2
6	2293599400075100160	VGN1c2
13	2293599400075100162	VGN1c2
6	2293599400075100163	VGN1c2
11	2293599400075100165	VGN1c2
7	2293599400075100166	VGN1c2
7	2293599400075100167	VGN1c2
6	2293599400075100170	VGN1c2
6	2293599400075100171	VGN1c2
6	2293599400075100172	VGN1c2
8	2293599400075100173	VGN1c2
6	2293599400075100175	VGN1c2
5	2293599400075100176	VGN1c2
0	2293599400075100178	VGN1c2
6	2293599400075100180	VGN1c2
4	2293599400075100182	VGN1c2
5	2293599400075100184	VGN1c2
17	2293599400075100187	VGN1c2
7	2293599400075100189	VGN1c2
5	2293599400075100190	VGN1c2
17	2293599400075100192	VGN1c2
5	2293599400075100194	VGN1c2
8	2293599400075100196	VGN1c2
5	2293599400075100197	VGN1c2
5	2293599400075100198	VGN1c2
4	2293599400075100200	VGN1c2
11	2293599400075100203	VGN1c2
17	2293599400075100209	VGN1c2
9	2293599400075100212	VGN1c2
4	2293599400075100213	VGN1c2
5	2293599400075100219	VGN1c2
1	2293599400075100220	VGN1c2
5	2293599400075100222	VGN1c2
5	2293599400075100225	VGN1c2
17	2293599400075100226	VGN1c2
8	2293599400075100227	VGN1c2
5	2293599400075100229	VGN1c2
8	2293599400075100230	VGN1c2
5	2293599400075100232	VGN1c2
0	2293599400075100233	VGN1c2
1	2293599400075100238	VGN1c2
8	2293599400075100239	VGN1c2
1	2293599400075100240	VGN1c2
5	2293599400075100242	VGN1c2
5	2293599400075100244	VGN1c2
11	2293599400075100246	VGN1c2
8	2293599400075100248	VGN1c2
5	2293599400075100249	VGN1c2
2	2293599400075100250	VGN1c2
8	2293599400075100251	VGN1c2
8	2293599400075100252	VGN1c2
8	2293599400075100253	VGN1c2
8	2293599400075100256	VGN1c2
2	2293599400075100257	VGN1c2
2	2293599400075100258	VGN1c2
5	2293599400075100261	VGN1c2
5	2293599400075100262	VGN1c2
8	2293599400075100263	VGN1c2
8	2293599400075100264	VGN1c2
8	2293599400075100265	VGN1c2
8	2293599400075100267	VGN1c2
5	2293599400075100268	VGN1c2
2	2293599400075100270	VGN1c2
5	2293599400075100272	VGN1c2
2	2293599400075100273	VGN1c2
8	2293599400075100274	VGN1c2
13	2293599400075100276	VGN1c2
4	2293599400075100277	VGN1c2
8	2293599400075100281	VGN1c2
2	2293599400075100282	VGN1c2
5	2293599400075100283	VGN1c2
0	2293599400075100284	VGN1c2
4	2293599400075100285	VGN1c2
2	2293599400075100286	VGN1c2
2	2293599400075100287	VGN1c2
8	2293599400075100288	VGN1c2
8	2293599400075100290	VGN1c2
0	2293599400075100293	VGN1c2
5	2293599400075100294	VGN1c2
2	2293599400075100295	VGN1c2
11	2293599400075100298	VGN1c2
2	2293599400075100299	VGN1c2
8	2293599400075100300	VGN1c2
2	2293599400075100302	VGN1c2
5	2293599400075100303	VGN1c2
2	2293599400075100304	VGN1c2
2	2293599400075100306	VGN1c2
2	2293599400075100307	VGN1c2
5	2293599400075100308	VGN1c2
1	2293599400075100309	VGN1c2
5	2293599400075100311	VGN1c2
0	2293599400075100315	VGN1c2
2	2293599400075100317	VGN1c2
1	2293599400075100318	VGN1c2
13	2293599400075100319	VGN1c2
1	2293599400075100320	VGN1c2
1	2293599400075100321	VGN1c2
5	2293599400075100322	VGN1c2
1	2293599400075100324	VGN1c2
2	2293599400075100325	VGN1c2
0	2293599400075100326	VGN1c2
5	2293599400075100327	VGN1c2
2	2293599400075100331	VGN1c2
5	2293599400075100332	VGN1c2
2	2293599400075100337	VGN1c2
2	2293599400075100338	VGN1c2
2	2293599400075100339	VGN1c2
1	2293599400075100340	VGN1c2
0	2293599400075100341	VGN1c2
1	2293599400075100343	VGN1c2
2	2293599400075100344	VGN1c2
2	2293599400075100345	VGN1c2
5	2293599400075100346	VGN1c2
2	2293599400075100347	VGN1c2
2	2293599400075100348	VGN1c2
0	2293599400075100349	VGN1c2
2	2293599400075100351	VGN1c2
2	2293599400075100352	VGN1c2
2	2293599400075100354	VGN1c2
2	2293599400075100355	VGN1c2
2	2293599400075100357	VGN1c2
4	2293599400075100358	VGN1c2
2	2293599400075100361	VGN1c2
2	2293599400075100362	VGN1c2
2	2293599400075100363	VGN1c2
13	2293599400075100364	VGN1c2
13	2293599400075100365	VGN1c2
2	2293599400075100367	VGN1c2
13	2293599400075100368	VGN1c2
2	2293599400075100369	VGN1c2
2	2293599400075100370	VGN1c2
5	2293599400075100371	VGN1c2
2	2293599400075100373	VGN1c2
4	2293599400075100374	VGN1c2
0	2293599400075100376	VGN1c2
2	2293599400075100379	VGN1c2
2	2293599400075100380	VGN1c2
13	2293599400075100381	VGN1c2
2	2293599400075100382	VGN1c2
1	2293599400075100383	VGN1c2
2	2293599400075100384	VGN1c2
2	2293599400075100385	VGN1c2
0	2293599400075100386	VGN1c2
1	2293599400075100387	VGN1c2
2	2293599400075100390	VGN1c2
1	2293599400075100391	VGN1c2
1	2293599400075100393	VGN1c2
2	2293599400075100394	VGN1c2
8	2293599400075100395	VGN1c2
1	2293599400075100397	VGN1c2
1	2293599400075100398	VGN1c2
1	2293599400075100400	VGN1c2
1	2293599400075100401	VGN1c2
2	2293599400075100403	VGN1c2
1	2293599400075100404	VGN1c2
1	2293599400075100407	VGN1c2
1	2293599400075100410	VGN1c2
1	2293599400075100414	VGN1c2
4	2293599400076100014	VGN1c2
11	2293599400076100017	VGN1c2
4	2293599400076100026	VGN1c2
0	2293599400076100030	VGN1c2
11	2293599400076100039	VGN1c2
5	2293599400076100041	VGN1c2
11	2293599400076100047	VGN1c2
0	2293599400076100048	VGN1c2
6	2293599400076100053	VGN1c2
5	2293599400076100055	VGN1c2
0	2293599400076100056	VGN1c2
0	2293599400076100057	VGN1c2
6	2293599400076100059	VGN1c2
6	2293599400076100061	VGN1c2
0	2293599400076100062	VGN1c2
6	2293599400076100063	VGN1c2
0	2293599400076100068	VGN1c2
6	2293599400076100072	VGN1c2
6	2293599400076100073	VGN1c2
6	2293599400076100074	VGN1c2
0	2293599400076100075	VGN1c2
6	2293599400076100077	VGN1c2
0	2293599400076100080	VGN1c2
0	2293599400076100083	VGN1c2
6	2293599400076100088	VGN1c2
6	2293599400076100090	VGN1c2
6	2293599400076100091	VGN1c2
6	2293599400076100095	VGN1c2
6	2293599400076100096	VGN1c2
3	2293599400076100097	VGN1c2
6	2293599400076100099	VGN1c2
6	2293599400076100100	VGN1c2
6	2293599400076100103	VGN1c2
6	2293599400076100106	VGN1c2
6	2293599400076100107	VGN1c2
6	2293599400076100108	VGN1c2
6	2293599400076100109	VGN1c2
6	2293599400076100110	VGN1c2
6	2293599400076100111	VGN1c2
6	2293599400076100112	VGN1c2
6	2293599400076100115	VGN1c2
6	2293599400076100116	VGN1c2
6	2293599400076100119	VGN1c2
6	2293599400076100121	VGN1c2
6	2293599400076100122	VGN1c2
6	2293599400076100123	VGN1c2
6	2293599400076100126	VGN1c2
6	2293599400076100131	VGN1c2
6	2293599400076100133	VGN1c2
6	2293599400076100135	VGN1c2
6	2293599400076100137	VGN1c2
6	2293599400076100139	VGN1c2
6	2293599400076100140	VGN1c2
6	2293599400076100141	VGN1c2
6	2293599400076100144	VGN1c2
0	2293599400076100146	VGN1c2
6	2293599400076100149	VGN1c2
6	2293599400076100152	VGN1c2
6	2293599400076100153	VGN1c2
6	2293599400076100157	VGN1c2
6	2293599400076100162	VGN1c2
6	2293599400076100170	VGN1c2
0	2293599400076100172	VGN1c2
0	2293599400076100173	VGN1c2
0	2293599400076100175	VGN1c2
6	2293599400076100179	VGN1c2
6	2293599400076100180	VGN1c2
0	2293599400076100183	VGN1c2
3	2293599400076100186	VGN1c2
0	2293599400076100188	VGN1c2
0	2293599400076100190	VGN1c2
0	2293599400076100192	VGN1c2
0	2293599400076100195	VGN1c2
0	2293599400076100200	VGN1c2
0	2293599400076100204	VGN1c2
0	2293599400076100205	VGN1c2
0	2293599400076100208	VGN1c2
0	2293599400076100210	VGN1c2
0	2293599400076100211	VGN1c2
0	2293599400076100214	VGN1c2
0	2293599400076100219	VGN1c2
5	2293599400076100220	VGN1c2
0	2293599400076100221	VGN1c2
0	2293599400076100222	VGN1c2
0	2293599400076100223	VGN1c2
0	2293599400076100225	VGN1c2
0	2293599400076100227	VGN1c2
0	2293599400076100228	VGN1c2
0	2293599400076100229	VGN1c2
0	2293599400076100230	VGN1c2
4	2293599400076100233	VGN1c2
0	2293599400076100234	VGN1c2
0	2293599400076100238	VGN1c2
0	2293599400076100242	VGN1c2
0	2293599400076100244	VGN1c2
0	2293599400076100249	VGN1c2
0	2293599400076100250	VGN1c2
4	2293599400076100256	VGN1c2
4	2293599400076100257	VGN1c2
5	2293599400076100258	VGN1c2
4	2293599400076100259	VGN1c2
4	2293599400076100260	VGN1c2
4	2293599400076100263	VGN1c2
4	2293599400076100264	VGN1c2
4	2293599400076100266	VGN1c2
0	2293599400076100267	VGN1c2
4	2293599400076100268	VGN1c2
4	2293599400076100274	VGN1c2
4	2293599400076100278	VGN1c2
1	2293599400076100279	VGN1c2
1	2293599400076100282	VGN1c2
1	2293599400076100283	VGN1c2
1	2293599400076100284	VGN1c2
1	2293599400076100285	VGN1c2
1	2293599400076100286	VGN1c2
1	2293599400076100287	VGN1c2
1	2293599400076100288	VGN1c2
4	2293599400076100289	VGN1c2
1	2293599400076100290	VGN1c2
4	2293599400076100291	VGN1c2
4	2293599400076100292	VGN1c2
2	2293599400076100293	VGN1c2
2	2293599400076100294	VGN1c2
1	2293599400076100295	VGN1c2
2	2293599400076100297	VGN1c2
2	2293599400076100298	VGN1c2
2	2293599400076100299	VGN1c2
4	2293599400076100300	VGN1c2
2	2293599400076100301	VGN1c2
2	2293599400076100302	VGN1c2
1	2293599400076100303	VGN1c2
1	2293599400076100304	VGN1c2
2	2293599400076100305	VGN1c2
2	2293599400076100306	VGN1c2
4	2293599400076100308	VGN1c2
2	2293599400076100309	VGN1c2
2	2293599400076100310	VGN1c2
2	2293599400076100313	VGN1c2
1	2293599400076100316	VGN1c2
2	2293599400076100318	VGN1c2
2	2293599400076100319	VGN1c2
4	2293599400076100320	VGN1c2
17	2293599400076100321	VGN1c2
2	2293599400076100322	VGN1c2
14	2293599400076100323	VGN1c2
2	2293599400076100324	VGN1c2
1	2293599400076100325	VGN1c2
0	2293599400076100326	VGN1c2
5	2293599400076100327	VGN1c2
14	2293599400076100328	VGN1c2
2	2293599400076100329	VGN1c2
13	2293599400076100330	VGN1c2
1	2293599400076100331	VGN1c2
1	2293599400076100332	VGN1c2
14	2293599400076100333	VGN1c2
1	2293599400076100334	VGN1c2
1	2293599400076100335	VGN1c2
2	2293599400076100336	VGN1c2
1	2293599400076100337	VGN1c2
14	2293599400076100339	VGN1c2
14	2293599400076100340	VGN1c2
1	2293599400076100341	VGN1c2
1	2293599400076100342	VGN1c2
13	2293599400076100343	VGN1c2
14	2293599400076100344	VGN1c2
0	2293599400076100346	VGN1c2
2	2293599400076100347	VGN1c2
14	2293599400076100348	VGN1c2
5	2293599400076100349	VGN1c2
4	2293599400076100350	VGN1c2
0	2293599400076100351	VGN1c2
10	2293599400076100352	VGN1c2
1	2293599400076100353	VGN1c2
10	2293599400076100354	VGN1c2
1	2293599400076100356	VGN1c2
2	2293599400076100357	VGN1c2
2	2293599400076100358	VGN1c2
1	2293599400076100359	VGN1c2
2	2293599400076100360	VGN1c2
0	2293599400076100361	VGN1c2
1	2293599400076100362	VGN1c2
1	2293599400076100363	VGN1c2
10	2293599400076100365	VGN1c2
10	2293599400076100366	VGN1c2
14	2293599400076100367	VGN1c2
1	2293599400076100369	VGN1c2
1	2293599400076100370	VGN1c2
17	2293599400076100371	VGN1c2
13	2293599400076100372	VGN1c2
5	2293599400076100373	VGN1c2
8	2293599400076100374	VGN1c2
2	2293599400076100375	VGN1c2
17	2293599400076100376	VGN1c2
5	2293599400076100377	VGN1c2
4	2293599400076100380	VGN1c2
17	2293599400076100381	VGN1c2
0	2293599400076100382	VGN1c2
14	2293599400076100383	VGN1c2
14	2293599400076100384	VGN1c2
10	2293599400076100385	VGN1c2
14	2293599400076100386	VGN1c2
17	2293599400076100387	VGN1c2
10	2293599400076100388	VGN1c2
1	2293599400076100389	VGN1c2
1	2293599400076100390	VGN1c2
13	2293599400076100392	VGN1c2
14	2293599400076100393	VGN1c2
17	2293599400076100394	VGN1c2
5	2293599400076100395	VGN1c2
14	2293599400076100396	VGN1c2
13	2293599400076100397	VGN1c2
5	2293599400076100398	VGN1c2
10	2293599400076100399	VGN1c2
17	2293599400076100400	VGN1c2
0	2293599400076100401	VGN1c2
15	2293599400076100402	VGN1c2
14	2293599400076100403	VGN1c2
0	2293599400076100405	VGN1c2
10	2293599400076100408	VGN1c2
17	2293599400076100409	VGN1c2
15	2293599400076100410	VGN1c2
8	2293599400076100411	VGN1c2
14	2293599400076100412	VGN1c2
13	2293599400076100413	VGN1c2
17	2293599400076100414	VGN1c2
17	2293599400076100415	VGN1c2
17	2293599400076100416	VGN1c2
17	2293599400076100417	VGN1c2
0	2293599400076100418	VGN1c2
4	2293599400076100420	VGN1c2
14	2293599400076100421	VGN1c2
8	2293599400076100422	VGN1c2
10	2293599400076100423	VGN1c2
17	2293599400076100424	VGN1c2
5	2293599400076100425	VGN1c2
10	2293599400076100426	VGN1c2
5	2293599400076100427	VGN1c2
0	2293599400076100428	VGN1c2
17	2293599400076100429	VGN1c2
14	2293599400076100430	VGN1c2
7	2293599400076100431	VGN1c2
17	2293599400076100432	VGN1c2
15	2293599400076100433	VGN1c2
10	2293599400076100434	VGN1c2
0	2293599400076100435	VGN1c2
13	2293599400076100436	VGN1c2
10	2293599400076100440	VGN1c2
7	2293599400076100445	VGN1c2
15	2293599400077100027	VGN1c2
1	2293599400077100028	VGN1c2
5	2293599400077100029	VGN1c2
15	2293599400077100032	VGN1c2
15	2293599400077100034	VGN1c2
2	2293599400077100040	VGN1c2
15	2293599400077100041	VGN1c2
1	2293599400077100042	VGN1c2
15	2293599400077100043	VGN1c2
4	2293599400077100047	VGN1c2
15	2293599400077100048	VGN1c2
15	2293599400077100050	VGN1c2
15	2293599400077100052	VGN1c2
0	2293599400077100054	VGN1c2
4	2293599400077100055	VGN1c2
6	2293599400077100057	VGN1c2
1	2293599400077100061	VGN1c2
5	2293599400077100062	VGN1c2
2	2293599400077100064	VGN1c2
15	2293599400077100065	VGN1c2
13	2293599400077100066	VGN1c2
0	2293599400077100068	VGN1c2
0	2293599400077100069	VGN1c2
1	2293599400077100071	VGN1c2
15	2293599400077100072	VGN1c2
4	2293599400077100073	VGN1c2
0	2293599400077100074	VGN1c2
2	2293599400077100076	VGN1c2
15	2293599400077100077	VGN1c2
5	2293599400077100079	VGN1c2
15	2293599400077100080	VGN1c2
15	2293599400077100083	VGN1c2
15	2293599400077100084	VGN1c2
5	2293599400077100085	VGN1c2
2	2293599400077100087	VGN1c2
1	2293599400077100089	VGN1c2
2	2293599400077100090	VGN1c2
5	2293599400077100091	VGN1c2
15	2293599400077100094	VGN1c2
2	2293599400077100095	VGN1c2
0	2293599400077100096	VGN1c2
4	2293599400077100097	VGN1c2
1	2293599400077100099	VGN1c2
2	2293599400077100100	VGN1c2
1	2293599400077100103	VGN1c2
15	2293599400077100105	VGN1c2
15	2293599400077100108	VGN1c2
5	2293599400077100109	VGN1c2
0	2293599400077100110	VGN1c2
0	2293599400077100111	VGN1c2
3	2293599400077100112	VGN1c2
1	2293599400077100113	VGN1c2
0	2293599400077100115	VGN1c2
2	2293599400077100117	VGN1c2
0	2293599400077100118	VGN1c2
1	2293599400077100119	VGN1c2
2	2293599400077100120	VGN1c2
2	2293599400077100121	VGN1c2
4	2293599400077100123	VGN1c2
1	2293599400077100124	VGN1c2
2	2293599400077100126	VGN1c2
0	2293599400077100128	VGN1c2
1	2293599400077100130	VGN1c2
0	2293599400077100132	VGN1c2
6	2293599400077100133	VGN1c2
2	2293599400077100135	VGN1c2
2	2293599400077100137	VGN1c2
0	2293599400077100139	VGN1c2
2	2293599400077100140	VGN1c2
5	2293599400077100141	VGN1c2
0	2293599400077100142	VGN1c2
0	2293599400077100145	VGN1c2
1	2293599400077100146	VGN1c2
2	2293599400077100147	VGN1c2
2	2293599400077100150	VGN1c2
0	2293599400077100152	VGN1c2
2	2293599400077100154	VGN1c2
4	2293599400077100155	VGN1c2
0	2293599400077100157	VGN1c2
2	2293599400077100158	VGN1c2
5	2293599400077100159	VGN1c2
1	2293599400077100160	VGN1c2
0	2293599400077100161	VGN1c2
2	2293599400077100163	VGN1c2
0	2293599400077100164	VGN1c2
2	2293599400077100165	VGN1c2
6	2293599400077100166	VGN1c2
2	2293599400077100167	VGN1c2
0	2293599400077100169	VGN1c2
0	2293599400077100171	VGN1c2
2	2293599400077100172	VGN1c2
0	2293599400077100174	VGN1c2
6	2293599400077100175	VGN1c2
2	2293599400077100176	VGN1c2
5	2293599400077100177	VGN1c2
0	2293599400077100178	VGN1c2
6	2293599400077100179	VGN1c2
6	2293599400077100182	VGN1c2
4	2293599400077100183	VGN1c2
1	2293599400077100184	VGN1c2
0	2293599400077100185	VGN1c2
0	2293599400077100186	VGN1c2
2	2293599400077100188	VGN1c2
0	2293599400077100189	VGN1c2
1	2293599400077100190	VGN1c2
2	2293599400077100191	VGN1c2
6	2293599400077100192	VGN1c2
0	2293599400077100195	VGN1c2
0	2293599400077100196	VGN1c2
6	2293599400077100197	VGN1c2
0	2293599400077100198	VGN1c2
6	2293599400077100199	VGN1c2
5	2293599400077100200	VGN1c2
6	2293599400077100201	VGN1c2
5	2293599400077100202	VGN1c2
4	2293599400077100203	VGN1c2
0	2293599400077100205	VGN1c2
0	2293599400077100206	VGN1c2
1	2293599400077100207	VGN1c2
0	2293599400077100210	VGN1c2
6	2293599400077100211	VGN1c2
5	2293599400077100214	VGN1c2
6	2293599400077100217	VGN1c2
0	2293599400077100218	VGN1c2
0	2293599400077100220	VGN1c2
6	2293599400077100222	VGN1c2
4	2293599400077100223	VGN1c2
0	2293599400077100224	VGN1c2
0	2293599400077100228	VGN1c2
4	2293599400077100229	VGN1c2
6	2293599400077100230	VGN1c2
6	2293599400077100231	VGN1c2
6	2293599400077100233	VGN1c2
5	2293599400077100234	VGN1c2
0	2293599400077100235	VGN1c2
4	2293599400077100236	VGN1c2
0	2293599400077100239	VGN1c2
6	2293599400077100241	VGN1c2
0	2293599400077100243	VGN1c2
6	2293599400077100244	VGN1c2
5	2293599400077100246	VGN1c2
6	2293599400077100247	VGN1c2
0	2293599400077100248	VGN1c2
6	2293599400077100249	VGN1c2
4	2293599400077100250	VGN1c2
6	2293599400077100251	VGN1c2
4	2293599400077100252	VGN1c2
0	2293599400077100254	VGN1c2
6	2293599400077100255	VGN1c2
0	2293599400077100256	VGN1c2
4	2293599400077100260	VGN1c2
6	2293599400077100263	VGN1c2
6	2293599400077100264	VGN1c2
6	2293599400077100265	VGN1c2
0	2293599400077100266	VGN1c2
0	2293599400077100267	VGN1c2
6	2293599400077100268	VGN1c2
4	2293599400077100269	VGN1c2
4	2293599400077100274	VGN1c2
0	2293599400077100275	VGN1c2
1	2293599400077100277	VGN1c2
6	2293599400077100280	VGN1c2
1	2293599400077100283	VGN1c2
1	2293599400077100286	VGN1c2
6	2293599400077100288	VGN1c2
6	2293599400077100293	VGN1c2
0	2293599400077100295	VGN1c2
6	2293599400077100296	VGN1c2
6	2293599400077100297	VGN1c2
1	2293599400077100300	VGN1c2
5	2293599400077100301	VGN1c2
4	2293599400077100302	VGN1c2
0	2293599400077100303	VGN1c2
6	2293599400077100304	VGN1c2
0	2293599400077100306	VGN1c2
4	2293599400077100308	VGN1c2
0	2293599400077100311	VGN1c2
5	2293599400077100314	VGN1c2
2	2293599400077100315	VGN1c2
4	2293599400077100316	VGN1c2
6	2293599400077100317	VGN1c2
5	2293599400077100318	VGN1c2
6	2293599400077100319	VGN1c2
1	2293599400077100320	VGN1c2
4	2293599400077100322	VGN1c2
4	2293599400077100327	VGN1c2
0	2293599400077100329	VGN1c2
0	2293599400077100332	VGN1c2
6	2293599400077100334	VGN1c2
4	2293599400077100335	VGN1c2
1	2293599400077100336	VGN1c2
6	2293599400077100343	VGN1c2
6	2293599400077100345	VGN1c2
4	2293599400077100346	VGN1c2
4	2293599400077100348	VGN1c2
6	2293599400077100349	VGN1c2
4	2293599400077100351	VGN1c2
5	2293599400077100354	VGN1c2
4	2293599400077100355	VGN1c2
6	2293599400077100357	VGN1c2
4	2293599400077100363	VGN1c2
0	2293599400077100364	VGN1c2
0	2293599400077100366	VGN1c2
5	2293599400077100367	VGN1c2
4	2293599400077100368	VGN1c2
5	2293599400077100372	VGN1c2
6	2293599400077100375	VGN1c2
6	2293599400077100376	VGN1c2
11	2293599400077100378	VGN1c2
4	2293599400077100382	VGN1c2
11	2293599400077100384	VGN1c2
6	2293599400077100386	VGN1c2
6	2293599400077100387	VGN1c2
0	2293599400077100389	VGN1c2
11	2293599400077100390	VGN1c2
5	2293599400077100393	VGN1c2
11	2293599400077100394	VGN1c2
6	2293599400077100395	VGN1c2
6	2293599400077100396	VGN1c2
5	2293599400077100397	VGN1c2
11	2293599400077100400	VGN1c2
5	2293599400077100405	VGN1c2
11	2293599400077100407	VGN1c2
6	2293599400077100413	VGN1c2
11	2293599400077100416	VGN1c2
11	2293599400077100417	VGN1c2
3	2293599400077100418	VGN1c2
11	2293599400077100420	VGN1c2
0	2293599400077100421	VGN1c2
6	2293599400077100422	VGN1c2
0	2293599400077100437	VGN1c2
5	2293599400077100439	VGN1c2
3	2293599400077100443	VGN1c2
7	2293599400078100026	VGN1c2
2	2293599400078100027	VGN1c2
7	2293599400078100028	VGN1c2
7	2293599400078100029	VGN1c2
15	2293599400078100030	VGN1c2
7	2293599400078100031	VGN1c2
7	2293599400078100032	VGN1c2
2	2293599400078100033	VGN1c2
7	2293599400078100034	VGN1c2
7	2293599400078100035	VGN1c2
7	2293599400078100036	VGN1c2
7	2293599400078100037	VGN1c2
2	2293599400078100038	VGN1c2
15	2293599400078100039	VGN1c2
7	2293599400078100040	VGN1c2
7	2293599400078100041	VGN1c2
7	2293599400078100044	VGN1c2
7	2293599400078100045	VGN1c2
7	2293599400078100046	VGN1c2
15	2293599400078100047	VGN1c2
7	2293599400078100048	VGN1c2
7	2293599400078100051	VGN1c2
7	2293599400078100052	VGN1c2
15	2293599400078100053	VGN1c2
15	2293599400078100054	VGN1c2
2	2293599400078100055	VGN1c2
7	2293599400078100057	VGN1c2
7	2293599400078100058	VGN1c2
7	2293599400078100059	VGN1c2
7	2293599400078100060	VGN1c2
7	2293599400078100061	VGN1c2
7	2293599400078100062	VGN1c2
7	2293599400078100063	VGN1c2
7	2293599400078100064	VGN1c2
2	2293599400078100065	VGN1c2
7	2293599400078100066	VGN1c2
7	2293599400078100067	VGN1c2
7	2293599400078100068	VGN1c2
13	2293599400078100070	VGN1c2
15	2293599400078100073	VGN1c2
7	2293599400078100074	VGN1c2
7	2293599400078100075	VGN1c2
7	2293599400078100076	VGN1c2
4	2293599400078100077	VGN1c2
7	2293599400078100078	VGN1c2
7	2293599400078100079	VGN1c2
15	2293599400078100080	VGN1c2
7	2293599400078100081	VGN1c2
7	2293599400078100082	VGN1c2
15	2293599400078100083	VGN1c2
8	2293599400078100084	VGN1c2
7	2293599400078100085	VGN1c2
15	2293599400078100086	VGN1c2
7	2293599400078100087	VGN1c2
7	2293599400078100088	VGN1c2
13	2293599400078100089	VGN1c2
15	2293599400078100090	VGN1c2
7	2293599400078100093	VGN1c2
13	2293599400078100094	VGN1c2
7	2293599400078100095	VGN1c2
7	2293599400078100096	VGN1c2
7	2293599400078100097	VGN1c2
7	2293599400078100100	VGN1c2
7	2293599400078100101	VGN1c2
2	2293599400078100102	VGN1c2
7	2293599400078100103	VGN1c2
7	2293599400078100104	VGN1c2
13	2293599400078100105	VGN1c2
7	2293599400078100106	VGN1c2
7	2293599400078100107	VGN1c2
7	2293599400078100108	VGN1c2
8	2293599400078100109	VGN1c2
7	2293599400078100110	VGN1c2
7	2293599400078100112	VGN1c2
7	2293599400078100113	VGN1c2
7	2293599400078100114	VGN1c2
7	2293599400078100115	VGN1c2
8	2293599400078100116	VGN1c2
7	2293599400078100117	VGN1c2
7	2293599400078100118	VGN1c2
7	2293599400078100119	VGN1c2
7	2293599400078100120	VGN1c2
7	2293599400078100121	VGN1c2
7	2293599400078100122	VGN1c2
5	2293599400078100123	VGN1c2
7	2293599400078100124	VGN1c2
7	2293599400078100125	VGN1c2
7	2293599400078100127	VGN1c2
7	2293599400078100128	VGN1c2
7	2293599400078100129	VGN1c2
7	2293599400078100130	VGN1c2
7	2293599400078100132	VGN1c2
3	2293599400078100133	VGN1c2
5	2293599400078100135	VGN1c2
7	2293599400078100136	VGN1c2
7	2293599400078100138	VGN1c2
3	2293599400078100139	VGN1c2
6	2293599400078100140	VGN1c2
5	2293599400078100142	VGN1c2
7	2293599400078100143	VGN1c2
7	2293599400078100144	VGN1c2
7	2293599400078100145	VGN1c2
5	2293599400078100146	VGN1c2
8	2293599400078100147	VGN1c2
7	2293599400078100148	VGN1c2
5	2293599400078100149	VGN1c2
7	2293599400078100150	VGN1c2
7	2293599400078100151	VGN1c2
7	2293599400078100152	VGN1c2
7	2293599400078100153	VGN1c2
7	2293599400078100154	VGN1c2
6	2293599400078100155	VGN1c2
7	2293599400078100157	VGN1c2
3	2293599400078100158	VGN1c2
15	2293599400078100159	VGN1c2
3	2293599400078100160	VGN1c2
3	2293599400078100161	VGN1c2
6	2293599400078100162	VGN1c2
7	2293599400078100164	VGN1c2
5	2293599400078100166	VGN1c2
5	2293599400078100167	VGN1c2
5	2293599400078100169	VGN1c2
0	2293599400078100170	VGN1c2
7	2293599400078100173	VGN1c2
0	2293599400078100174	VGN1c2
5	2293599400078100175	VGN1c2
7	2293599400078100176	VGN1c2
3	2293599400078100177	VGN1c2
0	2293599400078100178	VGN1c2
0	2293599400078100180	VGN1c2
7	2293599400078100181	VGN1c2
7	2293599400078100182	VGN1c2
0	2293599400078100183	VGN1c2
7	2293599400078100184	VGN1c2
5	2293599400078100186	VGN1c2
7	2293599400078100187	VGN1c2
5	2293599400078100188	VGN1c2
0	2293599400078100189	VGN1c2
0	2293599400078100190	VGN1c2
5	2293599400078100192	VGN1c2
5	2293599400078100193	VGN1c2
7	2293599400078100196	VGN1c2
5	2293599400078100197	VGN1c2
7	2293599400078100198	VGN1c2
5	2293599400078100199	VGN1c2
5	2293599400078100200	VGN1c2
0	2293599400078100201	VGN1c2
5	2293599400078100202	VGN1c2
7	2293599400078100203	VGN1c2
6	2293599400078100207	VGN1c2
0	2293599400078100209	VGN1c2
5	2293599400078100210	VGN1c2
5	2293599400078100211	VGN1c2
6	2293599400078100213	VGN1c2
5	2293599400078100214	VGN1c2
0	2293599400078100216	VGN1c2
0	2293599400078100217	VGN1c2
6	2293599400078100218	VGN1c2
0	2293599400078100220	VGN1c2
7	2293599400078100221	VGN1c2
5	2293599400078100222	VGN1c2
0	2293599400078100223	VGN1c2
5	2293599400078100224	VGN1c2
0	2293599400078100225	VGN1c2
5	2293599400078100226	VGN1c2
6	2293599400078100227	VGN1c2
5	2293599400078100230	VGN1c2
0	2293599400078100232	VGN1c2
5	2293599400078100233	VGN1c2
6	2293599400078100234	VGN1c2
0	2293599400078100236	VGN1c2
0	2293599400078100237	VGN1c2
5	2293599400078100238	VGN1c2
6	2293599400078100239	VGN1c2
0	2293599400078100240	VGN1c2
0	2293599400078100241	VGN1c2
0	2293599400078100242	VGN1c2
0	2293599400078100243	VGN1c2
6	2293599400078100244	VGN1c2
5	2293599400078100245	VGN1c2
0	2293599400078100247	VGN1c2
5	2293599400078100248	VGN1c2
0	2293599400078100250	VGN1c2
5	2293599400078100251	VGN1c2
0	2293599400078100252	VGN1c2
0	2293599400078100253	VGN1c2
4	2293599400078100254	VGN1c2
5	2293599400078100255	VGN1c2
6	2293599400078100256	VGN1c2
6	2293599400078100257	VGN1c2
6	2293599400078100258	VGN1c2
0	2293599400078100259	VGN1c2
6	2293599400078100261	VGN1c2
0	2293599400078100262	VGN1c2
0	2293599400078100263	VGN1c2
4	2293599400078100264	VGN1c2
0	2293599400078100265	VGN1c2
0	2293599400078100266	VGN1c2
5	2293599400078100267	VGN1c2
6	2293599400078100268	VGN1c2
0	2293599400078100269	VGN1c2
0	2293599400078100270	VGN1c2
0	2293599400078100271	VGN1c2
0	2293599400078100272	VGN1c2
6	2293599400078100273	VGN1c2
6	2293599400078100274	VGN1c2
0	2293599400078100275	VGN1c2
0	2293599400078100276	VGN1c2
0	2293599400078100278	VGN1c2
0	2293599400078100279	VGN1c2
0	2293599400078100280	VGN1c2
0	2293599400078100282	VGN1c2
6	2293599400078100283	VGN1c2
0	2293599400078100284	VGN1c2
6	2293599400078100286	VGN1c2
0	2293599400078100288	VGN1c2
4	2293599400078100289	VGN1c2
4	2293599400078100290	VGN1c2
0	2293599400078100291	VGN1c2
0	2293599400078100292	VGN1c2
6	2293599400078100293	VGN1c2
0	2293599400078100294	VGN1c2
0	2293599400078100295	VGN1c2
0	2293599400078100297	VGN1c2
6	2293599400078100299	VGN1c2
0	2293599400078100301	VGN1c2
0	2293599400078100302	VGN1c2
0	2293599400078100304	VGN1c2
4	2293599400078100305	VGN1c2
0	2293599400078100308	VGN1c2
0	2293599400078100310	VGN1c2
6	2293599400078100311	VGN1c2
2	2293599400078100313	VGN1c2
0	2293599400078100314	VGN1c2
0	2293599400078100315	VGN1c2
4	2293599400078100317	VGN1c2
11	2293599400078100319	VGN1c2
0	2293599400078100320	VGN1c2
0	2293599400078100321	VGN1c2
0	2293599400078100322	VGN1c2
0	2293599400078100323	VGN1c2
0	2293599400078100324	VGN1c2
0	2293599400078100325	VGN1c2
6	2293599400078100326	VGN1c2
0	2293599400078100327	VGN1c2
0	2293599400078100329	VGN1c2
0	2293599400078100331	VGN1c2
6	2293599400078100332	VGN1c2
0	2293599400078100334	VGN1c2
11	2293599400078100335	VGN1c2
0	2293599400078100336	VGN1c2
11	2293599400078100337	VGN1c2
0	2293599400078100338	VGN1c2
0	2293599400078100339	VGN1c2
0	2293599400078100340	VGN1c2
0	2293599400078100341	VGN1c2
0	2293599400078100342	VGN1c2
0	2293599400078100344	VGN1c2
0	2293599400078100346	VGN1c2
11	2293599400078100347	VGN1c2
0	2293599400078100348	VGN1c2
0	2293599400078100349	VGN1c2
2	2293599400078100350	VGN1c2
11	2293599400078100351	VGN1c2
2	2293599400078100353	VGN1c2
11	2293599400078100354	VGN1c2
6	2293599400078100355	VGN1c2
0	2293599400078100357	VGN1c2
0	2293599400078100358	VGN1c2
0	2293599400078100362	VGN1c2
0	2293599400078100363	VGN1c2
4	2293599400078100365	VGN1c2
6	2293599400078100366	VGN1c2
0	2293599400078100368	VGN1c2
0	2293599400078100369	VGN1c2
11	2293599400078100370	VGN1c2
5	2293599400078100372	VGN1c2
11	2293599400078100373	VGN1c2
0	2293599400078100374	VGN1c2
6	2293599400078100375	VGN1c2
4	2293599400078100377	VGN1c2
4	2293599400078100379	VGN1c2
4	2293599400078100380	VGN1c2
4	2293599400078100381	VGN1c2
0	2293599400078100382	VGN1c2
4	2293599400078100383	VGN1c2
4	2293599400078100384	VGN1c2
11	2293599400078100385	VGN1c2
5	2293599400078100387	VGN1c2
0	2293599400078100388	VGN1c2
0	2293599400078100389	VGN1c2
0	2293599400078100390	VGN1c2
0	2293599400078100391	VGN1c2
1	2293599400078100392	VGN1c2
11	2293599400078100393	VGN1c2
6	2293599400078100394	VGN1c2
4	2293599400078100395	VGN1c2
4	2293599400078100396	VGN1c2
6	2293599400078100397	VGN1c2
5	2293599400078100399	VGN1c2
4	2293599400078100400	VGN1c2
6	2293599400078100402	VGN1c2
5	2293599400078100403	VGN1c2
4	2293599400078100405	VGN1c2
11	2293599400078100406	VGN1c2
6	2293599400078100407	VGN1c2
0	2293599400078100408	VGN1c2
5	2293599400078100411	VGN1c2
4	2293599400078100413	VGN1c2
0	2293599400078100414	VGN1c2
5	2293599400078100416	VGN1c2
4	2293599400078100417	VGN1c2
6	2293599400078100418	VGN1c2
5	2293599400078100419	VGN1c2
13	2293599400078100420	VGN1c2
4	2293599400078100421	VGN1c2
11	2293599400078100422	VGN1c2
2	2293599400078100425	VGN1c2
1	2293599400078100427	VGN1c2
4	2293599400078100428	VGN1c2
5	2293599400078100429	VGN1c2
4	2293599400078100430	VGN1c2
11	2293599400078100431	VGN1c2
6	2293599400078100432	VGN1c2
5	2293599400078100435	VGN1c2
2	2293599400078100436	VGN1c2
6	2293599400078100437	VGN1c2
2	2293599400078100439	VGN1c2
2	2293599400078100440	VGN1c2
11	2293599400078100441	VGN1c2
6	2293599400078100442	VGN1c2
6	2293599400078100443	VGN1c2
5	2293599400078100444	VGN1c2
2	2293599400078100445	VGN1c2
5	2293599400078100447	VGN1c2
11	2293599400078100449	VGN1c2
2	2293599400078100450	VGN1c2
5	2293599400078100451	VGN1c2
6	2293599400078100452	VGN1c2
5	2293599400078100453	VGN1c2
11	2293599400078100454	VGN1c2
6	2293599400078100455	VGN1c2
11	2293599400078100457	VGN1c2
11	2293599400078100458	VGN1c2
6	2293599400078100459	VGN1c2
0	2293599400078100460	VGN1c2
11	2293599400078100461	VGN1c2
2	2293599400078100462	VGN1c2
2	2293599400078100463	VGN1c2
2	2293599400078100464	VGN1c2
11	2293599400078100465	VGN1c2
6	2293599400078100466	VGN1c2
13	2293599400078100468	VGN1c2
13	2293599400078100469	VGN1c2
1	2293599400078100470	VGN1c2
5	2293599400078100472	VGN1c2
0	2293599400078100473	VGN1c2
1	2293599400078100474	VGN1c2
2	2293599400078100475	VGN1c2
6	2293599400078100476	VGN1c2
11	2293599400078100477	VGN1c2
6	2293599400078100478	VGN1c2
6	2293599400078100479	VGN1c2
0	2293599400078100480	VGN1c2
11	2293599400078100481	VGN1c2
5	2293599400078100482	VGN1c2
0	2293599400078100483	VGN1c2
11	2293599400078100484	VGN1c2
5	2293599400078100486	VGN1c2
5	2293599400078100487	VGN1c2
6	2293599400078100488	VGN1c2
0	2293599400078100489	VGN1c2
5	2293599400078100491	VGN1c2
1	2293599400078100492	VGN1c2
6	2293599400078100493	VGN1c2
0	2293599400078100495	VGN1c2
6	2293599400078100496	VGN1c2
6	2293599400078100500	VGN1c2
6	2293599400078100502	VGN1c2
1	2293599400078100503	VGN1c2
0	2293599400078100504	VGN1c2
6	2293599400078100505	VGN1c2
5	2293599400078100506	VGN1c2
1	2293599400078100507	VGN1c2
0	2293599400078100508	VGN1c2
11	2293599400078100510	VGN1c2
6	2293599400078100511	VGN1c2
0	2293599400078100512	VGN1c2
5	2293599400078100513	VGN1c2
1	2293599400078100514	VGN1c2
4	2293599400078100515	VGN1c2
11	2293599400078100518	VGN1c2
11	2293599400078100519	VGN1c2
4	2293599400078100520	VGN1c2
1	2293599400078100521	VGN1c2
6	2293599400078100523	VGN1c2
6	2293599400078100524	VGN1c2
6	2293599400078100525	VGN1c2
11	2293599400078100526	VGN1c2
6	2293599400078100527	VGN1c2
11	2293599400078100528	VGN1c2
5	2293599400078100529	VGN1c2
5	2293599400078100530	VGN1c2
11	2293599400078100531	VGN1c2
4	2293599400078100532	VGN1c2
4	2293599400078100533	VGN1c2
6	2293599400078100534	VGN1c2
5	2293599400078100535	VGN1c2
11	2293599400078100536	VGN1c2
5	2293599400078100537	VGN1c2
6	2293599400078100539	VGN1c2
5	2293599400078100540	VGN1c2
5	2293599400078100542	VGN1c2
4	2293599400078100544	VGN1c2
6	2293599400078100545	VGN1c2
5	2293599400078100546	VGN1c2
4	2293599400078100547	VGN1c2
4	2293599400078100548	VGN1c2
6	2293599400078100549	VGN1c2
11	2293599400078100551	VGN1c2
5	2293599400078100555	VGN1c2
6	2293599400078100558	VGN1c2
4	2293599400078100559	VGN1c2
11	2293599400078100563	VGN1c2
4	2293599400078100565	VGN1c2
15	2293599400079100024	VGN1c2
1	2293599400079100026	VGN1c2
15	2293599400079100028	VGN1c2
15	2293599400079100029	VGN1c2
15	2293599400079100030	VGN1c2
15	2293599400079100032	VGN1c2
15	2293599400079100033	VGN1c2
15	2293599400079100036	VGN1c2
2	2293599400079100039	VGN1c2
4	2293599400079100041	VGN1c2
4	2293599400079100045	VGN1c2
15	2293599400079100046	VGN1c2
1	2293599400079100047	VGN1c2
1	2293599400079100050	VGN1c2
8	2293599400079100053	VGN1c2
13	2293599400079100055	VGN1c2
1	2293599400079100057	VGN1c2
2	2293599400079100058	VGN1c2
1	2293599400079100059	VGN1c2
1	2293599400079100061	VGN1c2
2	2293599400079100066	VGN1c2
1	2293599400079100067	VGN1c2
1	2293599400079100068	VGN1c2
8	2293599400079100069	VGN1c2
1	2293599400079100071	VGN1c2
1	2293599400079100072	VGN1c2
8	2293599400079100073	VGN1c2
2	2293599400079100078	VGN1c2
2	2293599400079100079	VGN1c2
8	2293599400079100084	VGN1c2
1	2293599400079100086	VGN1c2
1	2293599400079100088	VGN1c2
1	2293599400079100091	VGN1c2
1	2293599400079100095	VGN1c2
1	2293599400079100096	VGN1c2
8	2293599400079100098	VGN1c2
8	2293599400079100100	VGN1c2
1	2293599400079100102	VGN1c2
1	2293599400079100106	VGN1c2
2	2293599400079100107	VGN1c2
1	2293599400079100108	VGN1c2
1	2293599400079100109	VGN1c2
1	2293599400079100111	VGN1c2
1	2293599400079100112	VGN1c2
1	2293599400079100115	VGN1c2
1	2293599400079100116	VGN1c2
8	2293599400079100120	VGN1c2
16	2293599400079100123	VGN1c2
2	2293599400079100124	VGN1c2
14	2293599400079100127	VGN1c2
14	2293599400079100128	VGN1c2
1	2293599400079100129	VGN1c2
1	2293599400079100130	VGN1c2
16	2293599400079100131	VGN1c2
2	2293599400079100132	VGN1c2
14	2293599400079100133	VGN1c2
14	2293599400079100134	VGN1c2
1	2293599400079100136	VGN1c2
16	2293599400079100138	VGN1c2
1	2293599400079100139	VGN1c2
14	2293599400079100141	VGN1c2
16	2293599400079100142	VGN1c2
2	2293599400079100143	VGN1c2
14	2293599400079100144	VGN1c2
10	2293599400079100145	VGN1c2
10	2293599400079100146	VGN1c2
5	2293599400079100147	VGN1c2
1	2293599400079100148	VGN1c2
1	2293599400079100149	VGN1c2
10	2293599400079100152	VGN1c2
14	2293599400079100153	VGN1c2
2	2293599400079100154	VGN1c2
16	2293599400079100156	VGN1c2
1	2293599400079100157	VGN1c2
1	2293599400079100158	VGN1c2
16	2293599400079100160	VGN1c2
2	2293599400079100161	VGN1c2
10	2293599400079100162	VGN1c2
4	2293599400079100163	VGN1c2
14	2293599400079100164	VGN1c2
2	2293599400079100165	VGN1c2
10	2293599400079100166	VGN1c2
10	2293599400079100167	VGN1c2
10	2293599400079100168	VGN1c2
14	2293599400079100170	VGN1c2
2	2293599400079100171	VGN1c2
10	2293599400079100173	VGN1c2
1	2293599400079100174	VGN1c2
10	2293599400079100175	VGN1c2
1	2293599400079100176	VGN1c2
10	2293599400079100177	VGN1c2
2	2293599400079100179	VGN1c2
4	2293599400079100180	VGN1c2
16	2293599400079100182	VGN1c2
10	2293599400079100183	VGN1c2
10	2293599400079100184	VGN1c2
16	2293599400079100185	VGN1c2
2	2293599400079100187	VGN1c2
2	2293599400079100189	VGN1c2
10	2293599400079100190	VGN1c2
14	2293599400079100192	VGN1c2
1	2293599400079100193	VGN1c2
1	2293599400079100199	VGN1c2
10	2293599400079100200	VGN1c2
2	2293599400079100201	VGN1c2
10	2293599400079100202	VGN1c2
2	2293599400079100207	VGN1c2
2	2293599400079100208	VGN1c2
14	2293599400079100210	VGN1c2
1	2293599400079100213	VGN1c2
10	2293599400079100214	VGN1c2
4	2293599400079100215	VGN1c2
10	2293599400079100217	VGN1c2
2	2293599400079100218	VGN1c2
10	2293599400079100219	VGN1c2
10	2293599400079100220	VGN1c2
2	2293599400079100221	VGN1c2
2	2293599400079100222	VGN1c2
14	2293599400079100223	VGN1c2
13	2293599400079100225	VGN1c2
10	2293599400079100226	VGN1c2
10	2293599400079100227	VGN1c2
7	2293599400079100229	VGN1c2
4	2293599400079100230	VGN1c2
2	2293599400079100233	VGN1c2
2	2293599400079100234	VGN1c2
1	2293599400079100235	VGN1c2
10	2293599400079100236	VGN1c2
10	2293599400079100238	VGN1c2
13	2293599400079100239	VGN1c2
10	2293599400079100240	VGN1c2
14	2293599400079100241	VGN1c2
2	2293599400079100243	VGN1c2
2	2293599400079100244	VGN1c2
10	2293599400079100245	VGN1c2
13	2293599400079100246	VGN1c2
7	2293599400079100247	VGN1c2
7	2293599400079100248	VGN1c2
2	2293599400079100249	VGN1c2
13	2293599400079100250	VGN1c2
14	2293599400079100252	VGN1c2
7	2293599400079100254	VGN1c2
1	2293599400079100255	VGN1c2
14	2293599400079100256	VGN1c2
17	2293599400079100257	VGN1c2
14	2293599400079100260	VGN1c2
13	2293599400079100261	VGN1c2
1	2293599400079100262	VGN1c2
14	2293599400079100263	VGN1c2
7	2293599400079100264	VGN1c2
2	2293599400079100266	VGN1c2
2	2293599400079100267	VGN1c2
2	2293599400079100268	VGN1c2
1	2293599400079100269	VGN1c2
7	2293599400079100270	VGN1c2
2	2293599400079100271	VGN1c2
7	2293599400079100272	VGN1c2
17	2293599400079100273	VGN1c2
2	2293599400079100274	VGN1c2
13	2293599400079100275	VGN1c2
1	2293599400079100277	VGN1c2
17	2293599400079100278	VGN1c2
17	2293599400079100279	VGN1c2
1	2293599400079100281	VGN1c2
2	2293599400079100283	VGN1c2
2	2293599400079100285	VGN1c2
17	2293599400079100286	VGN1c2
17	2293599400079100287	VGN1c2
17	2293599400079100289	VGN1c2
2	2293599400079100290	VGN1c2
1	2293599400079100292	VGN1c2
17	2293599400079100293	VGN1c2
0	2293599400079100294	VGN1c2
1	2293599400079100295	VGN1c2
5	2293599400079100297	VGN1c2
1	2293599400079100298	VGN1c2
2	2293599400079100300	VGN1c2
2	2293599400079100301	VGN1c2
2	2293599400079100302	VGN1c2
17	2293599400079100304	VGN1c2
17	2293599400079100305	VGN1c2
7	2293599400079100306	VGN1c2
7	2293599400079100308	VGN1c2
2	2293599400079100309	VGN1c2
4	2293599400079100310	VGN1c2
1	2293599400079100311	VGN1c2
5	2293599400079100312	VGN1c2
2	2293599400079100313	VGN1c2
15	2293599400079100315	VGN1c2
5	2293599400079100317	VGN1c2
2	2293599400079100318	VGN1c2
15	2293599400079100319	VGN1c2
1	2293599400079100320	VGN1c2
7	2293599400079100322	VGN1c2
0	2293599400079100323	VGN1c2
1	2293599400079100324	VGN1c2
2	2293599400079100325	VGN1c2
0	2293599400079100327	VGN1c2
5	2293599400079100328	VGN1c2
1	2293599400079100329	VGN1c2
15	2293599400079100330	VGN1c2
1	2293599400079100331	VGN1c2
5	2293599400079100334	VGN1c2
5	2293599400079100335	VGN1c2
4	2293599400079100337	VGN1c2
5	2293599400079100339	VGN1c2
2	2293599400079100340	VGN1c2
1	2293599400079100341	VGN1c2
1	2293599400079100343	VGN1c2
5	2293599400079100344	VGN1c2
0	2293599400079100345	VGN1c2
0	2293599400079100346	VGN1c2
2	2293599400079100347	VGN1c2
1	2293599400079100348	VGN1c2
8	2293599400079100349	VGN1c2
2	2293599400079100350	VGN1c2
5	2293599400079100351	VGN1c2
2	2293599400079100353	VGN1c2
8	2293599400079100354	VGN1c2
1	2293599400079100358	VGN1c2
5	2293599400079100361	VGN1c2
0	2293599400079100364	VGN1c2
4	2293599400079100365	VGN1c2
2	2293599400079100366	VGN1c2
6	2293599400079100367	VGN1c2
2	2293599400079100368	VGN1c2
1	2293599400079100369	VGN1c2
8	2293599400079100373	VGN1c2
2	2293599400079100378	VGN1c2
1	2293599400079100380	VGN1c2
0	2293599400079100381	VGN1c2
5	2293599400079100383	VGN1c2
4	2293599400079100384	VGN1c2
2	2293599400079100385	VGN1c2
1	2293599400079100388	VGN1c2
5	2293599400079100389	VGN1c2
4	2293599400079100390	VGN1c2
5	2293599400079100391	VGN1c2
16	2293599400079100392	VGN1c2
0	2293599400079100395	VGN1c2
11	2293599400079100398	VGN1c2
0	2293599400079100400	VGN1c2
16	2293599400079100401	VGN1c2
16	2293599400079100402	VGN1c2
16	2293599400079100404	VGN1c2
14	2293599400080100012	VGN1c2
14	2293599400080100013	VGN1c2
14	2293599400080100014	VGN1c2
8	2293599400080100015	VGN1c2
1	2293599400080100016	VGN1c2
14	2293599400080100018	VGN1c2
14	2293599400080100020	VGN1c2
10	2293599400080100027	VGN1c2
14	2293599400080100028	VGN1c2
10	2293599400080100033	VGN1c2
10	2293599400080100036	VGN1c2
16	2293599400080100039	VGN1c2
16	2293599400080100040	VGN1c2
14	2293599400080100042	VGN1c2
16	2293599400080100044	VGN1c2
10	2293599400080100047	VGN1c2
10	2293599400080100049	VGN1c2
14	2293599400080100051	VGN1c2
16	2293599400080100053	VGN1c2
14	2293599400080100056	VGN1c2
16	2293599400080100057	VGN1c2
10	2293599400080100058	VGN1c2
4	2293599400080100059	VGN1c2
10	2293599400080100060	VGN1c2
4	2293599400080100062	VGN1c2
16	2293599400080100063	VGN1c2
10	2293599400080100064	VGN1c2
10	2293599400080100066	VGN1c2
10	2293599400080100068	VGN1c2
14	2293599400080100069	VGN1c2
16	2293599400080100072	VGN1c2
16	2293599400080100073	VGN1c2
14	2293599400080100074	VGN1c2
4	2293599400080100075	VGN1c2
16	2293599400080100076	VGN1c2
14	2293599400080100077	VGN1c2
10	2293599400080100078	VGN1c2
10	2293599400080100079	VGN1c2
4	2293599400080100084	VGN1c2
16	2293599400080100091	VGN1c2
10	2293599400080100092	VGN1c2
10	2293599400080100093	VGN1c2
14	2293599400080100094	VGN1c2
10	2293599400080100096	VGN1c2
0	2293599400080100097	VGN1c2
16	2293599400080100098	VGN1c2
16	2293599400080100100	VGN1c2
10	2293599400080100101	VGN1c2
1	2293599400080100104	VGN1c2
1	2293599400080100106	VGN1c2
16	2293599400080100107	VGN1c2
16	2293599400080100108	VGN1c2
16	2293599400080100109	VGN1c2
10	2293599400080100110	VGN1c2
4	2293599400080100114	VGN1c2
0	2293599400080100115	VGN1c2
7	2293599400080100116	VGN1c2
10	2293599400080100117	VGN1c2
16	2293599400080100120	VGN1c2
10	2293599400080100121	VGN1c2
10	2293599400080100122	VGN1c2
14	2293599400080100123	VGN1c2
14	2293599400080100124	VGN1c2
16	2293599400080100125	VGN1c2
16	2293599400080100127	VGN1c2
0	2293599400080100128	VGN1c2
1	2293599400080100129	VGN1c2
10	2293599400080100130	VGN1c2
1	2293599400080100132	VGN1c2
14	2293599400080100135	VGN1c2
7	2293599400080100137	VGN1c2
7	2293599400080100142	VGN1c2
16	2293599400080100143	VGN1c2
4	2293599400080100144	VGN1c2
0	2293599400080100145	VGN1c2
0	2293599400080100146	VGN1c2
1	2293599400080100147	VGN1c2
2	2293599400080100148	VGN1c2
10	2293599400080100149	VGN1c2
10	2293599400080100151	VGN1c2
16	2293599400080100152	VGN1c2
14	2293599400080100153	VGN1c2
15	2293599400080100154	VGN1c2
16	2293599400080100156	VGN1c2
1	2293599400080100158	VGN1c2
15	2293599400080100159	VGN1c2
1	2293599400080100160	VGN1c2
7	2293599400080100161	VGN1c2
2	2293599400080100162	VGN1c2
7	2293599400080100163	VGN1c2
2	2293599400080100164	VGN1c2
7	2293599400080100165	VGN1c2
16	2293599400080100166	VGN1c2
16	2293599400080100167	VGN1c2
17	2293599400080100170	VGN1c2
7	2293599400080100171	VGN1c2
4	2293599400080100172	VGN1c2
4	2293599400080100174	VGN1c2
1	2293599400080100175	VGN1c2
16	2293599400080100177	VGN1c2
16	2293599400080100178	VGN1c2
15	2293599400080100179	VGN1c2
2	2293599400080100180	VGN1c2
2	2293599400080100181	VGN1c2
16	2293599400080100182	VGN1c2
1	2293599400080100183	VGN1c2
7	2293599400080100185	VGN1c2
16	2293599400080100186	VGN1c2
7	2293599400080100187	VGN1c2
7	2293599400080100188	VGN1c2
15	2293599400080100189	VGN1c2
4	2293599400080100190	VGN1c2
7	2293599400080100191	VGN1c2
7	2293599400080100192	VGN1c2
17	2293599400080100193	VGN1c2
7	2293599400080100194	VGN1c2
1	2293599400080100196	VGN1c2
1	2293599400080100197	VGN1c2
7	2293599400080100198	VGN1c2
17	2293599400080100199	VGN1c2
15	2293599400080100200	VGN1c2
4	2293599400080100201	VGN1c2
10	2293599400080100202	VGN1c2
16	2293599400080100206	VGN1c2
7	2293599400080100207	VGN1c2
1	2293599400080100208	VGN1c2
7	2293599400080100209	VGN1c2
2	2293599400080100210	VGN1c2
7	2293599400080100212	VGN1c2
2	2293599400080100213	VGN1c2
7	2293599400080100214	VGN1c2
7	2293599400080100215	VGN1c2
7	2293599400080100218	VGN1c2
15	2293599400080100219	VGN1c2
7	2293599400080100220	VGN1c2
7	2293599400080100221	VGN1c2
1	2293599400080100222	VGN1c2
7	2293599400080100223	VGN1c2
7	2293599400080100224	VGN1c2
1	2293599400080100225	VGN1c2
15	2293599400080100226	VGN1c2
2	2293599400080100228	VGN1c2
7	2293599400080100230	VGN1c2
7	2293599400080100231	VGN1c2
7	2293599400080100232	VGN1c2
7	2293599400080100233	VGN1c2
1	2293599400080100234	VGN1c2
2	2293599400080100236	VGN1c2
7	2293599400080100237	VGN1c2
7	2293599400080100239	VGN1c2
7	2293599400080100240	VGN1c2
15	2293599400080100241	VGN1c2
1	2293599400080100243	VGN1c2
7	2293599400080100244	VGN1c2
2	2293599400080100245	VGN1c2
7	2293599400080100246	VGN1c2
7	2293599400080100249	VGN1c2
7	2293599400080100250	VGN1c2
2	2293599400080100251	VGN1c2
7	2293599400080100252	VGN1c2
2	2293599400080100253	VGN1c2
7	2293599400080100255	VGN1c2
7	2293599400080100256	VGN1c2
1	2293599400080100257	VGN1c2
7	2293599400080100258	VGN1c2
15	2293599400080100261	VGN1c2
15	2293599400080100262	VGN1c2
7	2293599400080100263	VGN1c2
7	2293599400080100265	VGN1c2
2	2293599400080100266	VGN1c2
7	2293599400080100267	VGN1c2
7	2293599400080100268	VGN1c2
8	2293599400080100269	VGN1c2
7	2293599400080100270	VGN1c2
7	2293599400080100271	VGN1c2
7	2293599400080100272	VGN1c2
1	2293599400080100273	VGN1c2
7	2293599400080100275	VGN1c2
7	2293599400080100276	VGN1c2
7	2293599400080100277	VGN1c2
2	2293599400080100278	VGN1c2
7	2293599400080100279	VGN1c2
7	2293599400080100281	VGN1c2
8	2293599400080100282	VGN1c2
7	2293599400080100284	VGN1c2
7	2293599400080100285	VGN1c2
8	2293599400080100287	VGN1c2
1	2293599400080100288	VGN1c2
7	2293599400080100290	VGN1c2
2	2293599400080100291	VGN1c2
7	2293599400080100292	VGN1c2
7	2293599400080100293	VGN1c2
2	2293599400080100294	VGN1c2
7	2293599400080100295	VGN1c2
7	2293599400080100296	VGN1c2
7	2293599400080100297	VGN1c2
1	2293599400080100298	VGN1c2
7	2293599400080100299	VGN1c2
7	2293599400080100300	VGN1c2
2	2293599400080100301	VGN1c2
7	2293599400080100302	VGN1c2
7	2293599400080100303	VGN1c2
7	2293599400080100306	VGN1c2
14	2293599400080100307	VGN1c2
7	2293599400080100309	VGN1c2
7	2293599400080100310	VGN1c2
14	2293599400080100311	VGN1c2
7	2293599400080100315	VGN1c2
14	2293599400080100316	VGN1c2
13	2293599400080100317	VGN1c2
13	2293599400080100318	VGN1c2
5	2293599400080100320	VGN1c2
14	2293599400080100321	VGN1c2
14	2293599400080100322	VGN1c2
14	2293599400080100324	VGN1c2
13	2293599400080100325	VGN1c2
5	2293599400080100326	VGN1c2
7	2293599400080100328	VGN1c2
14	2293599400080100329	VGN1c2
7	2293599400080100332	VGN1c2
10	2293599400080100336	VGN1c2
14	2293599400080100337	VGN1c2
13	2293599400080100339	VGN1c2
14	2293599400080100341	VGN1c2
13	2293599400080100343	VGN1c2
14	2293599400080100344	VGN1c2
10	2293599400080100346	VGN1c2
13	2293599400080100347	VGN1c2
14	2293599400080100348	VGN1c2
7	2293599400080100349	VGN1c2
10	2293599400080100350	VGN1c2
10	2293599400080100351	VGN1c2
8	2293599400080100353	VGN1c2
10	2293599400080100354	VGN1c2
10	2293599400080100356	VGN1c2
8	2293599400080100358	VGN1c2
16	2293599400080100359	VGN1c2
14	2293599400080100360	VGN1c2
16	2293599400080100361	VGN1c2
10	2293599400080100362	VGN1c2
10	2293599400080100363	VGN1c2
10	2293599400080100364	VGN1c2
15	2293599400080100365	VGN1c2
15	2293599400080100367	VGN1c2
10	2293599400080100370	VGN1c2
16	2293599400080100371	VGN1c2
10	2293599400080100372	VGN1c2
14	2293599400080100373	VGN1c2
14	2293599400080100374	VGN1c2
10	2293599400080100375	VGN1c2
10	2293599400080100376	VGN1c2
10	2293599400080100377	VGN1c2
16	2293599400080100379	VGN1c2
10	2293599400080100380	VGN1c2
16	2293599400080100381	VGN1c2
16	2293599400080100382	VGN1c2
15	2293599400080100383	VGN1c2
16	2293599400080100385	VGN1c2
16	2293599400080100386	VGN1c2
16	2293599400080100387	VGN1c2
10	2293599400080100388	VGN1c2
16	2293599400080100389	VGN1c2
16	2293599400080100390	VGN1c2
14	2293599400080100391	VGN1c2
16	2293599400080100392	VGN1c2
1	2293599400080100393	VGN1c2
15	2293599400080100394	VGN1c2
10	2293599400080100395	VGN1c2
14	2293599400080100396	VGN1c2
15	2293599400080100399	VGN1c2
15	2293599400080100401	VGN1c2
1	2293599400080100402	VGN1c2
10	2293599400080100404	VGN1c2
1	2293599400080100405	VGN1c2
10	2293599400080100406	VGN1c2
16	2293599400080100407	VGN1c2
16	2293599400080100410	VGN1c2
10	2293599400080100411	VGN1c2
16	2293599400080100412	VGN1c2
10	2293599400080100413	VGN1c2
14	2293599400080100416	VGN1c2
16	2293599400080100417	VGN1c2
15	2293599400080100418	VGN1c2
15	2293599400080100421	VGN1c2
16	2293599400080100422	VGN1c2
16	2293599400080100424	VGN1c2
16	2293599400080100425	VGN1c2
15	2293599400080100427	VGN1c2
16	2293599400080100428	VGN1c2
2	2293599400080100432	VGN1c2
4	2293599400081100022	VGN1c2
4	2293599400081100025	VGN1c2
4	2293599400081100032	VGN1c2
0	2293599400081100036	VGN1c2
1	2293599400081100038	VGN1c2
0	2293599400081100046	VGN1c2
0	2293599400081100047	VGN1c2
0	2293599400081100048	VGN1c2
4	2293599400081100050	VGN1c2
0	2293599400081100054	VGN1c2
0	2293599400081100055	VGN1c2
4	2293599400081100056	VGN1c2
0	2293599400081100057	VGN1c2
6	2293599400081100058	VGN1c2
0	2293599400081100059	VGN1c2
4	2293599400081100061	VGN1c2
0	2293599400081100063	VGN1c2
0	2293599400081100064	VGN1c2
4	2293599400081100067	VGN1c2
4	2293599400081100068	VGN1c2
6	2293599400081100069	VGN1c2
6	2293599400081100071	VGN1c2
0	2293599400081100072	VGN1c2
6	2293599400081100077	VGN1c2
0	2293599400081100083	VGN1c2
0	2293599400081100084	VGN1c2
4	2293599400081100089	VGN1c2
0	2293599400081100091	VGN1c2
0	2293599400081100092	VGN1c2
15	2293599400081100098	VGN1c2
11	2293599400081100100	VGN1c2
0	2293599400081100101	VGN1c2
0	2293599400081100102	VGN1c2
0	2293599400081100103	VGN1c2
11	2293599400081100106	VGN1c2
15	2293599400081100107	VGN1c2
7	2293599400081100109	VGN1c2
7	2293599400081100112	VGN1c2
7	2293599400081100113	VGN1c2
7	2293599400081100116	VGN1c2
0	2293599400081100117	VGN1c2
4	2293599400081100118	VGN1c2
7	2293599400081100120	VGN1c2
15	2293599400081100122	VGN1c2
1	2293599400081100128	VGN1c2
7	2293599400081100130	VGN1c2
7	2293599400081100133	VGN1c2
7	2293599400081100136	VGN1c2
4	2293599400081100138	VGN1c2
7	2293599400081100140	VGN1c2
7	2293599400081100141	VGN1c2
7	2293599400081100142	VGN1c2
2	2293599400081100151	VGN1c2
7	2293599400081100154	VGN1c2
7	2293599400081100158	VGN1c2
7	2293599400081100161	VGN1c2
7	2293599400081100162	VGN1c2
7	2293599400081100164	VGN1c2
7	2293599400081100167	VGN1c2
15	2293599400081100172	VGN1c2
7	2293599400081100173	VGN1c2
1	2293599400081100175	VGN1c2
2	2293599400081100176	VGN1c2
7	2293599400081100177	VGN1c2
7	2293599400081100178	VGN1c2
7	2293599400081100179	VGN1c2
2	2293599400081100180	VGN1c2
7	2293599400081100183	VGN1c2
0	2293599400081100186	VGN1c2
7	2293599400081100188	VGN1c2
0	2293599400081100191	VGN1c2
7	2293599400081100199	VGN1c2
1	2293599400081100200	VGN1c2
7	2293599400081100201	VGN1c2
15	2293599400081100203	VGN1c2
2	2293599400081100205	VGN1c2
14	2293599400081100206	VGN1c2
7	2293599400081100207	VGN1c2
2	2293599400081100208	VGN1c2
14	2293599400081100213	VGN1c2
14	2293599400081100214	VGN1c2
7	2293599400081100220	VGN1c2
7	2293599400081100221	VGN1c2
7	2293599400081100224	VGN1c2
7	2293599400081100225	VGN1c2
4	2293599400081100228	VGN1c2
14	2293599400081100230	VGN1c2
15	2293599400081100231	VGN1c2
7	2293599400081100235	VGN1c2
14	2293599400081100236	VGN1c2
7	2293599400081100237	VGN1c2
7	2293599400081100238	VGN1c2
17	2293599400081100239	VGN1c2
5	2293599400081100240	VGN1c2
15	2293599400081100241	VGN1c2
0	2293599400081100242	VGN1c2
4	2293599400081100243	VGN1c2
10	2293599400081100244	VGN1c2
14	2293599400081100245	VGN1c2
14	2293599400081100246	VGN1c2
7	2293599400081100247	VGN1c2
0	2293599400081100248	VGN1c2
10	2293599400081100249	VGN1c2
7	2293599400081100250	VGN1c2
0	2293599400081100251	VGN1c2
0	2293599400081100252	VGN1c2
10	2293599400081100253	VGN1c2
14	2293599400081100254	VGN1c2
15	2293599400081100256	VGN1c2
16	2293599400081100257	VGN1c2
0	2293599400081100258	VGN1c2
1	2293599400081100259	VGN1c2
13	2293599400081100260	VGN1c2
13	2293599400081100261	VGN1c2
14	2293599400081100264	VGN1c2
1	2293599400081100266	VGN1c2
10	2293599400081100267	VGN1c2
16	2293599400081100268	VGN1c2
15	2293599400081100269	VGN1c2
0	2293599400081100270	VGN1c2
2	2293599400081100272	VGN1c2
8	2293599400081100273	VGN1c2
7	2293599400081100274	VGN1c2
10	2293599400081100275	VGN1c2
15	2293599400081100276	VGN1c2
13	2293599400081100277	VGN1c2
7	2293599400081100278	VGN1c2
14	2293599400081100279	VGN1c2
10	2293599400081100280	VGN1c2
7	2293599400081100281	VGN1c2
16	2293599400081100282	VGN1c2
8	2293599400081100284	VGN1c2
2	2293599400081100285	VGN1c2
8	2293599400081100286	VGN1c2
15	2293599400081100287	VGN1c2
16	2293599400081100288	VGN1c2
1	2293599400081100290	VGN1c2
8	2293599400081100291	VGN1c2
2	2293599400081100293	VGN1c2
7	2293599400081100294	VGN1c2
7	2293599400081100295	VGN1c2
15	2293599400081100296	VGN1c2
15	2293599400081100297	VGN1c2
16	2293599400081100298	VGN1c2
7	2293599400081100299	VGN1c2
1	2293599400081100300	VGN1c2
7	2293599400081100301	VGN1c2
14	2293599400081100302	VGN1c2
8	2293599400081100304	VGN1c2
16	2293599400081100305	VGN1c2
16	2293599400081100306	VGN1c2
7	2293599400081100307	VGN1c2
7	2293599400081100309	VGN1c2
1	2293599400081100311	VGN1c2
4	2293599400081100312	VGN1c2
7	2293599400081100313	VGN1c2
7	2293599400081100315	VGN1c2
4	2293599400081100316	VGN1c2
1	2293599400081100317	VGN1c2
1	2293599400081100318	VGN1c2
1	2293599400081100319	VGN1c2
14	2293599400081100322	VGN1c2
7	2293599400081100323	VGN1c2
16	2293599400081100324	VGN1c2
16	2293599400081100325	VGN1c2
7	2293599400081100326	VGN1c2
7	2293599400081100327	VGN1c2
7	2293599400081100328	VGN1c2
7	2293599400081100329	VGN1c2
7	2293599400081100330	VGN1c2
16	2293599400081100331	VGN1c2
7	2293599400081100332	VGN1c2
7	2293599400081100333	VGN1c2
7	2293599400081100334	VGN1c2
15	2293599400081100335	VGN1c2
7	2293599400081100338	VGN1c2
7	2293599400081100339	VGN1c2
7	2293599400081100341	VGN1c2
16	2293599400081100342	VGN1c2
7	2293599400081100343	VGN1c2
15	2293599400081100344	VGN1c2
7	2293599400081100345	VGN1c2
15	2293599400081100346	VGN1c2
16	2293599400081100347	VGN1c2
7	2293599400081100348	VGN1c2
7	2293599400081100350	VGN1c2
7	2293599400081100353	VGN1c2
17	2293599400082100025	VGN1c2
1	2293599400082100276	VGN1c2
15	2293599400082100279	VGN1c2
1	2293599400082100283	VGN1c2
15	2293599400082100289	VGN1c2
15	2293599400082100290	VGN1c2
1	2293599400082100291	VGN1c2
1	2293599400082100295	VGN1c2
2	2293599400082100301	VGN1c2
15	2293599400082100305	VGN1c2
2	2293599400082100306	VGN1c2
1	2293599400082100307	VGN1c2
1	2293599400082100317	VGN1c2
1	2293599400093100133	VGN1c2
1	2293599400093100140	VGN1c2
1	2293599400093100142	VGN1c2
1	2293599400093100152	VGN1c2
1	2293599400093100157	VGN1c2
1	2293599400093100162	VGN1c2
1	2293599400093100166	VGN1c2
1	2293599400093100171	VGN1c2
1	2293599400093100173	VGN1c2
1	2293599400093100174	VGN1c2
1	2293599400093100178	VGN1c2
1	2293599400093100183	VGN1c2
15	2293599400094100013	VGN1c2
7	2293599400094100025	VGN1c2
14	2293599400094100028	VGN1c2
5	2293599400094100031	VGN1c2
14	2293599400094100032	VGN1c2
15	2293599400094100033	VGN1c2
0	2293599400094100034	VGN1c2
0	2293599400094100035	VGN1c2
10	2293599400094100036	VGN1c2
5	2293599400094100037	VGN1c2
17	2293599400094100039	VGN1c2
13	2293599400094100040	VGN1c2
7	2293599400094100041	VGN1c2
17	2293599400094100042	VGN1c2
17	2293599400094100043	VGN1c2
14	2293599400094100046	VGN1c2
7	2293599400094100047	VGN1c2
7	2293599400094100048	VGN1c2
14	2293599400094100049	VGN1c2
14	2293599400094100050	VGN1c2
7	2293599400094100052	VGN1c2
14	2293599400094100053	VGN1c2
7	2293599400094100054	VGN1c2
17	2293599400094100055	VGN1c2
7	2293599400094100056	VGN1c2
14	2293599400094100057	VGN1c2
14	2293599400094100058	VGN1c2
7	2293599400094100060	VGN1c2
7	2293599400094100061	VGN1c2
0	2293599400094100062	VGN1c2
7	2293599400094100063	VGN1c2
5	2293599400094100064	VGN1c2
14	2293599400094100065	VGN1c2
14	2293599400094100066	VGN1c2
7	2293599400094100067	VGN1c2
7	2293599400094100068	VGN1c2
5	2293599400094100069	VGN1c2
7	2293599400094100070	VGN1c2
14	2293599400094100071	VGN1c2
10	2293599400094100072	VGN1c2
14	2293599400094100073	VGN1c2
10	2293599400094100076	VGN1c2
7	2293599400094100078	VGN1c2
7	2293599400094100079	VGN1c2
7	2293599400094100081	VGN1c2
10	2293599400094100082	VGN1c2
14	2293599400094100083	VGN1c2
14	2293599400094100084	VGN1c2
10	2293599400094100085	VGN1c2
5	2293599400094100086	VGN1c2
7	2293599400094100087	VGN1c2
7	2293599400094100088	VGN1c2
7	2293599400094100090	VGN1c2
14	2293599400094100091	VGN1c2
14	2293599400094100092	VGN1c2
5	2293599400094100094	VGN1c2
7	2293599400094100095	VGN1c2
7	2293599400094100096	VGN1c2
7	2293599400094100097	VGN1c2
10	2293599400094100098	VGN1c2
14	2293599400094100099	VGN1c2
7	2293599400094100100	VGN1c2
10	2293599400094100102	VGN1c2
7	2293599400094100104	VGN1c2
7	2293599400094100106	VGN1c2
0	2293599400094100107	VGN1c2
10	2293599400094100108	VGN1c2
14	2293599400094100111	VGN1c2
7	2293599400094100112	VGN1c2
14	2293599400094100113	VGN1c2
6	2293599400094100114	VGN1c2
10	2293599400094100115	VGN1c2
7	2293599400094100117	VGN1c2
7	2293599400094100118	VGN1c2
7	2293599400094100120	VGN1c2
10	2293599400094100121	VGN1c2
7	2293599400094100122	VGN1c2
10	2293599400094100123	VGN1c2
7	2293599400094100124	VGN1c2
6	2293599400094100125	VGN1c2
6	2293599400094100126	VGN1c2
10	2293599400094100127	VGN1c2
10	2293599400094100129	VGN1c2
10	2293599400094100130	VGN1c2
7	2293599400094100132	VGN1c2
7	2293599400094100133	VGN1c2
10	2293599400094100134	VGN1c2
10	2293599400094100135	VGN1c2
6	2293599400094100136	VGN1c2
7	2293599400094100137	VGN1c2
5	2293599400094100138	VGN1c2
16	2293599400094100139	VGN1c2
10	2293599400094100140	VGN1c2
7	2293599400094100141	VGN1c2
10	2293599400094100142	VGN1c2
7	2293599400094100144	VGN1c2
14	2293599400094100146	VGN1c2
10	2293599400094100147	VGN1c2
10	2293599400094100148	VGN1c2
7	2293599400094100149	VGN1c2
6	2293599400094100150	VGN1c2
10	2293599400094100151	VGN1c2
7	2293599400094100152	VGN1c2
13	2293599400094100153	VGN1c2
15	2293599400094100155	VGN1c2
13	2293599400094100156	VGN1c2
13	2293599400094100157	VGN1c2
6	2293599400094100158	VGN1c2
10	2293599400094100159	VGN1c2
10	2293599400094100160	VGN1c2
6	2293599400094100161	VGN1c2
10	2293599400094100162	VGN1c2
10	2293599400094100163	VGN1c2
10	2293599400094100164	VGN1c2
10	2293599400094100166	VGN1c2
7	2293599400094100167	VGN1c2
10	2293599400094100168	VGN1c2
7	2293599400094100169	VGN1c2
7	2293599400094100170	VGN1c2
14	2293599400094100171	VGN1c2
10	2293599400094100172	VGN1c2
10	2293599400094100173	VGN1c2
6	2293599400094100174	VGN1c2
10	2293599400094100175	VGN1c2
7	2293599400094100176	VGN1c2
14	2293599400094100177	VGN1c2
7	2293599400094100179	VGN1c2
10	2293599400094100180	VGN1c2
10	2293599400094100181	VGN1c2
7	2293599400094100182	VGN1c2
10	2293599400094100183	VGN1c2
7	2293599400094100184	VGN1c2
17	2293599400094100185	VGN1c2
6	2293599400094100186	VGN1c2
7	2293599400094100188	VGN1c2
7	2293599400094100189	VGN1c2
6	2293599400094100190	VGN1c2
10	2293599400094100191	VGN1c2
10	2293599400094100192	VGN1c2
5	2293599400094100193	VGN1c2
10	2293599400094100194	VGN1c2
14	2293599400094100196	VGN1c2
10	2293599400094100197	VGN1c2
7	2293599400094100198	VGN1c2
5	2293599400094100199	VGN1c2
10	2293599400094100200	VGN1c2
5	2293599400094100201	VGN1c2
10	2293599400094100202	VGN1c2
5	2293599400094100203	VGN1c2
15	2293599400094100204	VGN1c2
15	2293599400094100205	VGN1c2
10	2293599400094100206	VGN1c2
10	2293599400094100207	VGN1c2
7	2293599400094100208	VGN1c2
10	2293599400094100209	VGN1c2
10	2293599400094100210	VGN1c2
10	2293599400094100212	VGN1c2
14	2293599400094100213	VGN1c2
7	2293599400094100214	VGN1c2
7	2293599400094100215	VGN1c2
5	2293599400094100217	VGN1c2
7	2293599400094100218	VGN1c2
17	2293599400094100219	VGN1c2
10	2293599400094100220	VGN1c2
17	2293599400094100221	VGN1c2
14	2293599400094100223	VGN1c2
10	2293599400094100225	VGN1c2
7	2293599400094100226	VGN1c2
15	2293599400094100227	VGN1c2
10	2293599400094100228	VGN1c2
14	2293599400094100229	VGN1c2
10	2293599400094100230	VGN1c2
14	2293599400094100232	VGN1c2
10	2293599400094100234	VGN1c2
10	2293599400094100235	VGN1c2
8	2293599400094100236	VGN1c2
5	2293599400094100237	VGN1c2
14	2293599400094100238	VGN1c2
10	2293599400094100239	VGN1c2
10	2293599400094100240	VGN1c2
17	2293599400094100244	VGN1c2
5	2293599400094100245	VGN1c2
10	2293599400094100246	VGN1c2
5	2293599400094100247	VGN1c2
14	2293599400094100248	VGN1c2
7	2293599400094100249	VGN1c2
17	2293599400094100250	VGN1c2
8	2293599400094100251	VGN1c2
17	2293599400094100252	VGN1c2
14	2293599400094100253	VGN1c2
17	2293599400094100254	VGN1c2
10	2293599400094100255	VGN1c2
10	2293599400094100257	VGN1c2
17	2293599400094100258	VGN1c2
10	2293599400094100259	VGN1c2
7	2293599400094100260	VGN1c2
4	2293599400094100261	VGN1c2
5	2293599400094100264	VGN1c2
14	2293599400094100265	VGN1c2
10	2293599400094100266	VGN1c2
10	2293599400094100267	VGN1c2
5	2293599400094100268	VGN1c2
17	2293599400094100269	VGN1c2
8	2293599400094100270	VGN1c2
8	2293599400094100271	VGN1c2
14	2293599400094100272	VGN1c2
17	2293599400094100274	VGN1c2
17	2293599400094100275	VGN1c2
4	2293599400094100276	VGN1c2
17	2293599400094100277	VGN1c2
7	2293599400094100278	VGN1c2
17	2293599400094100279	VGN1c2
5	2293599400094100280	VGN1c2
10	2293599400094100281	VGN1c2
17	2293599400094100282	VGN1c2
14	2293599400094100283	VGN1c2
17	2293599400094100284	VGN1c2
17	2293599400094100286	VGN1c2
14	2293599400094100287	VGN1c2
8	2293599400094100288	VGN1c2
14	2293599400094100289	VGN1c2
5	2293599400094100290	VGN1c2
14	2293599400094100291	VGN1c2
8	2293599400094100292	VGN1c2
17	2293599400094100293	VGN1c2
1	2293599400094100295	VGN1c2
17	2293599400094100296	VGN1c2
17	2293599400094100298	VGN1c2
17	2293599400094100299	VGN1c2
1	2293599400094100300	VGN1c2
17	2293599400094100304	VGN1c2
8	2293599400094100305	VGN1c2
1	2293599400094100306	VGN1c2
1	2293599400094100308	VGN1c2
17	2293599400094100309	VGN1c2
1	2293599400094100310	VGN1c2
1	2293599400094100311	VGN1c2
1	2293599400094100312	VGN1c2
17	2293599400094100313	VGN1c2
8	2293599400094100314	VGN1c2
1	2293599400094100315	VGN1c2
17	2293599400094100317	VGN1c2
8	2293599400094100318	VGN1c2
2	2293599400094100319	VGN1c2
5	2293599400094100320	VGN1c2
8	2293599400094100321	VGN1c2
1	2293599400094100322	VGN1c2
17	2293599400094100323	VGN1c2
2	2293599400094100325	VGN1c2
8	2293599400094100326	VGN1c2
2	2293599400094100327	VGN1c2
2	2293599400094100328	VGN1c2
1	2293599400094100329	VGN1c2
8	2293599400094100330	VGN1c2
1	2293599400094100331	VGN1c2
8	2293599400094100332	VGN1c2
2	2293599400094100333	VGN1c2
2	2293599400094100334	VGN1c2
1	2293599400094100335	VGN1c2
1	2293599400094100336	VGN1c2
2	2293599400094100337	VGN1c2
2	2293599400094100338	VGN1c2
1	2293599400094100339	VGN1c2
8	2293599400094100340	VGN1c2
2	2293599400094100343	VGN1c2
2	2293599400094100345	VGN1c2
2	2293599400094100346	VGN1c2
1	2293599400094100352	VGN1c2
1	2293599400094100355	VGN1c2
8	2293599400094100356	VGN1c2
2	2293599400094100358	VGN1c2
2	2293599400094100359	VGN1c2
4	2293599400094100361	VGN1c2
13	2293599400094100362	VGN1c2
8	2293599400094100363	VGN1c2
8	2293599400094100364	VGN1c2
2	2293599400094100365	VGN1c2
2	2293599400094100366	VGN1c2
1	2293599400094100368	VGN1c2
1	2293599400094100370	VGN1c2
2	2293599400094100371	VGN1c2
2	2293599400094100372	VGN1c2
2	2293599400094100374	VGN1c2
2	2293599400094100377	VGN1c2
1	2293599400094100378	VGN1c2
2	2293599400094100380	VGN1c2
2	2293599400094100381	VGN1c2
4	2293599400094100382	VGN1c2
2	2293599400094100383	VGN1c2
1	2293599400094100384	VGN1c2
13	2293599400094100385	VGN1c2
2	2293599400094100387	VGN1c2
1	2293599400094100388	VGN1c2
1	2293599400094100391	VGN1c2
2	2293599400094100392	VGN1c2
1	2293599400094100393	VGN1c2
2	2293599400094100395	VGN1c2
4	2293599400094100396	VGN1c2
1	2293599400094100398	VGN1c2
2	2293599400094100400	VGN1c2
1	2293599400094100401	VGN1c2
1	2293599400094100402	VGN1c2
1	2293599400094100403	VGN1c2
1	2293599400094100404	VGN1c2
1	2293599400094100406	VGN1c2
1	2293599400094100407	VGN1c2
1	2293599400094100408	VGN1c2
1	2293599400094100411	VGN1c2
1	2293599400094100412	VGN1c2
1	2293599400094100418	VGN1c2
2	2293599400094100421	VGN1c2
1	2293599400094100423	VGN1c2
2	2293599400094100424	VGN1c2
2	2293599400094100427	VGN1c2
1	2293599400094100429	VGN1c2
2	2293599400094100432	VGN1c2
2	2293599400094100433	VGN1c2
2	2293599400094100437	VGN1c2
0	2293599400095100025	VGN1c2
3	2293599400095100036	VGN1c2
0	2293599400095100037	VGN1c2
5	2293599400095100040	VGN1c2
6	2293599400095100041	VGN1c2
0	2293599400095100045	VGN1c2
3	2293599400095100048	VGN1c2
3	2293599400095100050	VGN1c2
6	2293599400095100052	VGN1c2
5	2293599400095100054	VGN1c2
5	2293599400095100056	VGN1c2
6	2293599400095100058	VGN1c2
0	2293599400095100060	VGN1c2
6	2293599400095100061	VGN1c2
5	2293599400095100062	VGN1c2
6	2293599400095100065	VGN1c2
6	2293599400095100069	VGN1c2
6	2293599400095100071	VGN1c2
6	2293599400095100072	VGN1c2
6	2293599400095100074	VGN1c2
6	2293599400095100079	VGN1c2
3	2293599400095100082	VGN1c2
6	2293599400095100084	VGN1c2
6	2293599400095100085	VGN1c2
0	2293599400095100087	VGN1c2
6	2293599400095100090	VGN1c2
6	2293599400095100091	VGN1c2
3	2293599400095100093	VGN1c2
6	2293599400095100094	VGN1c2
0	2293599400095100095	VGN1c2
0	2293599400095100097	VGN1c2
3	2293599400095100099	VGN1c2
6	2293599400095100100	VGN1c2
6	2293599400095100101	VGN1c2
5	2293599400095100102	VGN1c2
6	2293599400095100105	VGN1c2
6	2293599400095100106	VGN1c2
5	2293599400095100109	VGN1c2
6	2293599400095100110	VGN1c2
3	2293599400095100111	VGN1c2
6	2293599400095100114	VGN1c2
6	2293599400095100116	VGN1c2
6	2293599400095100117	VGN1c2
6	2293599400095100118	VGN1c2
6	2293599400095100120	VGN1c2
5	2293599400095100121	VGN1c2
6	2293599400095100122	VGN1c2
6	2293599400095100123	VGN1c2
5	2293599400095100124	VGN1c2
3	2293599400095100125	VGN1c2
5	2293599400095100128	VGN1c2
6	2293599400095100129	VGN1c2
5	2293599400095100130	VGN1c2
6	2293599400095100132	VGN1c2
5	2293599400095100134	VGN1c2
5	2293599400095100135	VGN1c2
6	2293599400095100137	VGN1c2
5	2293599400095100138	VGN1c2
6	2293599400095100139	VGN1c2
6	2293599400095100140	VGN1c2
5	2293599400095100143	VGN1c2
6	2293599400095100144	VGN1c2
6	2293599400095100146	VGN1c2
6	2293599400095100147	VGN1c2
6	2293599400095100149	VGN1c2
6	2293599400095100151	VGN1c2
6	2293599400095100152	VGN1c2
6	2293599400095100154	VGN1c2
6	2293599400095100156	VGN1c2
6	2293599400095100157	VGN1c2
6	2293599400095100158	VGN1c2
6	2293599400095100159	VGN1c2
2	2293599400095100160	VGN1c2
6	2293599400095100161	VGN1c2
6	2293599400095100162	VGN1c2
6	2293599400095100163	VGN1c2
6	2293599400095100164	VGN1c2
6	2293599400095100166	VGN1c2
6	2293599400095100168	VGN1c2
11	2293599400095100169	VGN1c2
5	2293599400095100170	VGN1c2
0	2293599400095100171	VGN1c2
6	2293599400095100174	VGN1c2
6	2293599400095100177	VGN1c2
3	2293599400095100180	VGN1c2
6	2293599400095100181	VGN1c2
6	2293599400095100185	VGN1c2
6	2293599400095100186	VGN1c2
6	2293599400095100188	VGN1c2
6	2293599400095100189	VGN1c2
5	2293599400095100190	VGN1c2
6	2293599400095100194	VGN1c2
6	2293599400095100196	VGN1c2
6	2293599400095100199	VGN1c2
6	2293599400095100202	VGN1c2
5	2293599400095100207	VGN1c2
6	2293599400095100212	VGN1c2
5	2293599400095100214	VGN1c2
5	2293599400095100215	VGN1c2
3	2293599400095100216	VGN1c2
5	2293599400095100218	VGN1c2
5	2293599400095100219	VGN1c2
11	2293599400095100220	VGN1c2
5	2293599400095100223	VGN1c2
3	2293599400095100225	VGN1c2
5	2293599400095100229	VGN1c2
0	2293599400095100231	VGN1c2
0	2293599400095100232	VGN1c2
5	2293599400095100235	VGN1c2
0	2293599400095100238	VGN1c2
5	2293599400095100240	VGN1c2
5	2293599400095100241	VGN1c2
0	2293599400095100244	VGN1c2
5	2293599400095100245	VGN1c2
5	2293599400095100247	VGN1c2
5	2293599400095100248	VGN1c2
5	2293599400095100249	VGN1c2
5	2293599400095100252	VGN1c2
11	2293599400095100253	VGN1c2
0	2293599400095100254	VGN1c2
0	2293599400095100256	VGN1c2
5	2293599400095100257	VGN1c2
0	2293599400095100259	VGN1c2
11	2293599400095100263	VGN1c2
5	2293599400095100269	VGN1c2
5	2293599400095100271	VGN1c2
0	2293599400095100274	VGN1c2
4	2293599400095100275	VGN1c2
11	2293599400095100276	VGN1c2
5	2293599400095100277	VGN1c2
4	2293599400095100279	VGN1c2
0	2293599400095100280	VGN1c2
0	2293599400095100283	VGN1c2
0	2293599400095100285	VGN1c2
11	2293599400095100286	VGN1c2
5	2293599400095100289	VGN1c2
11	2293599400095100290	VGN1c2
5	2293599400095100291	VGN1c2
11	2293599400095100292	VGN1c2
0	2293599400095100293	VGN1c2
11	2293599400095100294	VGN1c2
5	2293599400095100298	VGN1c2
0	2293599400095100300	VGN1c2
5	2293599400095100302	VGN1c2
4	2293599400095100303	VGN1c2
4	2293599400095100306	VGN1c2
4	2293599400095100307	VGN1c2
2	2293599400095100308	VGN1c2
0	2293599400095100309	VGN1c2
2	2293599400095100310	VGN1c2
4	2293599400095100311	VGN1c2
1	2293599400095100313	VGN1c2
4	2293599400095100314	VGN1c2
2	2293599400095100317	VGN1c2
4	2293599400095100320	VGN1c2
4	2293599400095100321	VGN1c2
2	2293599400095100322	VGN1c2
0	2293599400095100325	VGN1c2
4	2293599400095100326	VGN1c2
2	2293599400095100327	VGN1c2
4	2293599400095100329	VGN1c2
0	2293599400095100332	VGN1c2
2	2293599400095100333	VGN1c2
0	2293599400095100334	VGN1c2
5	2293599400095100335	VGN1c2
4	2293599400095100336	VGN1c2
2	2293599400095100338	VGN1c2
1	2293599400095100340	VGN1c2
13	2293599400095100341	VGN1c2
0	2293599400095100342	VGN1c2
2	2293599400095100343	VGN1c2
5	2293599400095100344	VGN1c2
5	2293599400095100345	VGN1c2
2	2293599400095100346	VGN1c2
2	2293599400095100347	VGN1c2
0	2293599400095100349	VGN1c2
13	2293599400095100350	VGN1c2
4	2293599400095100353	VGN1c2
2	2293599400095100356	VGN1c2
13	2293599400095100358	VGN1c2
2	2293599400095100359	VGN1c2
1	2293599400095100360	VGN1c2
13	2293599400095100361	VGN1c2
5	2293599400095100362	VGN1c2
1	2293599400095100363	VGN1c2
5	2293599400095100364	VGN1c2
5	2293599400095100365	VGN1c2
4	2293599400095100367	VGN1c2
2	2293599400095100368	VGN1c2
2	2293599400095100370	VGN1c2
4	2293599400095100371	VGN1c2
2	2293599400095100372	VGN1c2
13	2293599400095100373	VGN1c2
13	2293599400095100375	VGN1c2
13	2293599400095100376	VGN1c2
5	2293599400095100377	VGN1c2
2	2293599400095100378	VGN1c2
13	2293599400095100380	VGN1c2
4	2293599400095100381	VGN1c2
2	2293599400095100382	VGN1c2
1	2293599400095100383	VGN1c2
1	2293599400095100386	VGN1c2
2	2293599400095100388	VGN1c2
0	2293599400095100390	VGN1c2
13	2293599400095100392	VGN1c2
13	2293599400095100393	VGN1c2
13	2293599400095100394	VGN1c2
1	2293599400095100395	VGN1c2
2	2293599400095100396	VGN1c2
2	2293599400095100397	VGN1c2
2	2293599400095100401	VGN1c2
13	2293599400095100402	VGN1c2
2	2293599400095100403	VGN1c2
1	2293599400095100404	VGN1c2
2	2293599400095100405	VGN1c2
1	2293599400095100406	VGN1c2
2	2293599400095100407	VGN1c2
4	2293599400095100410	VGN1c2
2	2293599400095100411	VGN1c2
2	2293599400095100412	VGN1c2
2	2293599400095100414	VGN1c2
2	2293599400095100415	VGN1c2
4	2293599400095100416	VGN1c2
2	2293599400095100417	VGN1c2
13	2293599400095100418	VGN1c2
2	2293599400095100420	VGN1c2
2	2293599400095100421	VGN1c2
2	2293599400095100422	VGN1c2
2	2293599400095100423	VGN1c2
2	2293599400095100425	VGN1c2
2	2293599400095100426	VGN1c2
2	2293599400095100427	VGN1c2
1	2293599400095100429	VGN1c2
1	2293599400095100430	VGN1c2
2	2293599400095100431	VGN1c2
1	2293599400095100432	VGN1c2
14	2293599400095100433	VGN1c2
2	2293599400095100436	VGN1c2
0	2293599400096100025	VGN1c2
5	2293599400096100026	VGN1c2
5	2293599400096100027	VGN1c2
5	2293599400096100028	VGN1c2
4	2293599400096100031	VGN1c2
5	2293599400096100032	VGN1c2
4	2293599400096100033	VGN1c2
11	2293599400096100034	VGN1c2
5	2293599400096100036	VGN1c2
6	2293599400096100039	VGN1c2
4	2293599400096100041	VGN1c2
0	2293599400096100042	VGN1c2
6	2293599400096100043	VGN1c2
6	2293599400096100044	VGN1c2
6	2293599400096100045	VGN1c2
5	2293599400096100046	VGN1c2
0	2293599400096100047	VGN1c2
11	2293599400096100048	VGN1c2
5	2293599400096100049	VGN1c2
5	2293599400096100050	VGN1c2
6	2293599400096100051	VGN1c2
5	2293599400096100054	VGN1c2
0	2293599400096100056	VGN1c2
11	2293599400096100057	VGN1c2
5	2293599400096100058	VGN1c2
5	2293599400096100060	VGN1c2
5	2293599400096100061	VGN1c2
5	2293599400096100062	VGN1c2
0	2293599400096100063	VGN1c2
11	2293599400096100065	VGN1c2
0	2293599400096100067	VGN1c2
11	2293599400096100069	VGN1c2
0	2293599400096100070	VGN1c2
6	2293599400096100072	VGN1c2
11	2293599400096100073	VGN1c2
6	2293599400096100075	VGN1c2
3	2293599400096100076	VGN1c2
5	2293599400096100077	VGN1c2
5	2293599400096100078	VGN1c2
5	2293599400096100079	VGN1c2
5	2293599400096100080	VGN1c2
6	2293599400096100082	VGN1c2
0	2293599400096100083	VGN1c2
5	2293599400096100084	VGN1c2
5	2293599400096100087	VGN1c2
3	2293599400096100088	VGN1c2
5	2293599400096100089	VGN1c2
5	2293599400096100090	VGN1c2
5	2293599400096100092	VGN1c2
3	2293599400096100093	VGN1c2
5	2293599400096100094	VGN1c2
3	2293599400096100096	VGN1c2
11	2293599400096100097	VGN1c2
5	2293599400096100098	VGN1c2
6	2293599400096100099	VGN1c2
6	2293599400096100100	VGN1c2
5	2293599400096100102	VGN1c2
5	2293599400096100103	VGN1c2
0	2293599400096100104	VGN1c2
6	2293599400096100105	VGN1c2
3	2293599400096100107	VGN1c2
0	2293599400096100109	VGN1c2
5	2293599400096100111	VGN1c2
3	2293599400096100112	VGN1c2
5	2293599400096100113	VGN1c2
5	2293599400096100116	VGN1c2
5	2293599400096100117	VGN1c2
5	2293599400096100120	VGN1c2
3	2293599400096100121	VGN1c2
3	2293599400096100123	VGN1c2
6	2293599400096100124	VGN1c2
6	2293599400096100125	VGN1c2
5	2293599400096100126	VGN1c2
5	2293599400096100128	VGN1c2
6	2293599400096100129	VGN1c2
5	2293599400096100130	VGN1c2
3	2293599400096100131	VGN1c2
6	2293599400096100132	VGN1c2
6	2293599400096100133	VGN1c2
5	2293599400096100136	VGN1c2
5	2293599400096100138	VGN1c2
6	2293599400096100139	VGN1c2
6	2293599400096100141	VGN1c2
6	2293599400096100142	VGN1c2
3	2293599400096100143	VGN1c2
6	2293599400096100144	VGN1c2
6	2293599400096100145	VGN1c2
6	2293599400096100149	VGN1c2
3	2293599400096100150	VGN1c2
6	2293599400096100152	VGN1c2
6	2293599400096100153	VGN1c2
5	2293599400096100154	VGN1c2
3	2293599400096100157	VGN1c2
6	2293599400096100158	VGN1c2
6	2293599400096100159	VGN1c2
5	2293599400096100160	VGN1c2
5	2293599400096100161	VGN1c2
6	2293599400096100163	VGN1c2
5	2293599400096100165	VGN1c2
6	2293599400096100166	VGN1c2
5	2293599400096100167	VGN1c2
6	2293599400096100168	VGN1c2
6	2293599400096100170	VGN1c2
6	2293599400096100171	VGN1c2
3	2293599400096100172	VGN1c2
6	2293599400096100173	VGN1c2
6	2293599400096100174	VGN1c2
6	2293599400096100175	VGN1c2
5	2293599400096100178	VGN1c2
3	2293599400096100182	VGN1c2
6	2293599400096100185	VGN1c2
6	2293599400096100186	VGN1c2
0	2293599400096100187	VGN1c2
3	2293599400096100188	VGN1c2
0	2293599400096100191	VGN1c2
6	2293599400096100192	VGN1c2
6	2293599400096100193	VGN1c2
6	2293599400096100195	VGN1c2
0	2293599400096100196	VGN1c2
5	2293599400096100197	VGN1c2
3	2293599400096100198	VGN1c2
6	2293599400096100199	VGN1c2
3	2293599400096100200	VGN1c2
3	2293599400096100201	VGN1c2
6	2293599400096100202	VGN1c2
6	2293599400096100204	VGN1c2
3	2293599400096100210	VGN1c2
0	2293599400096100213	VGN1c2
3	2293599400096100214	VGN1c2
5	2293599400096100216	VGN1c2
3	2293599400096100217	VGN1c2
0	2293599400096100218	VGN1c2
6	2293599400096100220	VGN1c2
3	2293599400096100222	VGN1c2
0	2293599400096100224	VGN1c2
6	2293599400096100225	VGN1c2
5	2293599400096100228	VGN1c2
0	2293599400096100229	VGN1c2
5	2293599400096100231	VGN1c2
3	2293599400096100232	VGN1c2
0	2293599400096100233	VGN1c2
6	2293599400096100235	VGN1c2
0	2293599400096100240	VGN1c2
5	2293599400096100242	VGN1c2
3	2293599400096100245	VGN1c2
5	2293599400096100248	VGN1c2
3	2293599400096100259	VGN1c2
6	2293599400096100262	VGN1c2
0	2293599400096100263	VGN1c2
5	2293599400096100266	VGN1c2
5	2293599400096100267	VGN1c2
5	2293599400096100271	VGN1c2
5	2293599400096100274	VGN1c2
5	2293599400096100278	VGN1c2
5	2293599400096100279	VGN1c2
6	2293599400096100289	VGN1c2
4	2293599400096100291	VGN1c2
3	2293599400096100292	VGN1c2
4	2293599400096100293	VGN1c2
4	2293599400096100295	VGN1c2
3	2293599400096100305	VGN1c2
6	2293599400096100307	VGN1c2
3	2293599400096100314	VGN1c2
6	2293599400096100318	VGN1c2
5	2293599400096100319	VGN1c2
0	2293599400096100320	VGN1c2
6	2293599400096100327	VGN1c2
4	2293599400096100331	VGN1c2
0	2293599400096100335	VGN1c2
5	2293599400096100337	VGN1c2
1	2293599400096100341	VGN1c2
4	2293599400096100342	VGN1c2
0	2293599400096100343	VGN1c2
1	2293599400096100346	VGN1c2
0	2293599400096100347	VGN1c2
1	2293599400096100350	VGN1c2
1	2293599400096100351	VGN1c2
4	2293599400096100352	VGN1c2
1	2293599400096100355	VGN1c2
0	2293599400096100356	VGN1c2
1	2293599400096100357	VGN1c2
0	2293599400096100360	VGN1c2
1	2293599400096100361	VGN1c2
1	2293599400096100363	VGN1c2
2	2293599400096100364	VGN1c2
0	2293599400096100369	VGN1c2
1	2293599400096100370	VGN1c2
2	2293599400096100371	VGN1c2
2	2293599400096100372	VGN1c2
2	2293599400096100374	VGN1c2
1	2293599400096100376	VGN1c2
1	2293599400096100377	VGN1c2
0	2293599400096100378	VGN1c2
2	2293599400096100379	VGN1c2
1	2293599400096100380	VGN1c2
0	2293599400096100381	VGN1c2
1	2293599400096100383	VGN1c2
4	2293599400096100384	VGN1c2
2	2293599400096100386	VGN1c2
1	2293599400096100387	VGN1c2
2	2293599400096100388	VGN1c2
1	2293599400096100389	VGN1c2
1	2293599400096100391	VGN1c2
1	2293599400096100393	VGN1c2
2	2293599400096100394	VGN1c2
1	2293599400096100395	VGN1c2
2	2293599400096100396	VGN1c2
0	2293599400096100397	VGN1c2
1	2293599400096100399	VGN1c2
0	2293599400096100400	VGN1c2
2	2293599400096100401	VGN1c2
4	2293599400096100402	VGN1c2
0	2293599400096100403	VGN1c2
1	2293599400096100404	VGN1c2
1	2293599400096100405	VGN1c2
2	2293599400096100406	VGN1c2
2	2293599400096100407	VGN1c2
2	2293599400096100408	VGN1c2
1	2293599400096100410	VGN1c2
2	2293599400096100412	VGN1c2
4	2293599400096100413	VGN1c2
2	2293599400096100414	VGN1c2
1	2293599400096100416	VGN1c2
1	2293599400096100417	VGN1c2
2	2293599400096100419	VGN1c2
1	2293599400096100420	VGN1c2
2	2293599400096100421	VGN1c2
1	2293599400096100424	VGN1c2
2	2293599400096100425	VGN1c2
2	2293599400096100426	VGN1c2
2	2293599400096100428	VGN1c2
16	2293599400097100011	VGN1c2
14	2293599400097100015	VGN1c2
16	2293599400097100016	VGN1c2
5	2293599400097100017	VGN1c2
14	2293599400097100018	VGN1c2
14	2293599400097100020	VGN1c2
14	2293599400097100021	VGN1c2
16	2293599400097100024	VGN1c2
16	2293599400097100025	VGN1c2
14	2293599400097100026	VGN1c2
14	2293599400097100027	VGN1c2
16	2293599400097100029	VGN1c2
14	2293599400097100030	VGN1c2
5	2293599400097100031	VGN1c2
16	2293599400097100035	VGN1c2
14	2293599400097100036	VGN1c2
5	2293599400097100040	VGN1c2
14	2293599400097100041	VGN1c2
16	2293599400097100042	VGN1c2
14	2293599400097100043	VGN1c2
4	2293599400097100044	VGN1c2
10	2293599400097100045	VGN1c2
10	2293599400097100046	VGN1c2
14	2293599400097100047	VGN1c2
16	2293599400097100048	VGN1c2
16	2293599400097100049	VGN1c2
16	2293599400097100051	VGN1c2
16	2293599400097100055	VGN1c2
14	2293599400097100057	VGN1c2
16	2293599400097100058	VGN1c2
10	2293599400097100061	VGN1c2
10	2293599400097100063	VGN1c2
4	2293599400097100064	VGN1c2
14	2293599400097100065	VGN1c2
5	2293599400097100067	VGN1c2
10	2293599400097100068	VGN1c2
10	2293599400097100070	VGN1c2
16	2293599400097100072	VGN1c2
10	2293599400097100073	VGN1c2
10	2293599400097100074	VGN1c2
16	2293599400097100075	VGN1c2
10	2293599400097100077	VGN1c2
5	2293599400097100078	VGN1c2
4	2293599400097100079	VGN1c2
10	2293599400097100081	VGN1c2
16	2293599400097100083	VGN1c2
14	2293599400097100084	VGN1c2
5	2293599400097100085	VGN1c2
10	2293599400097100087	VGN1c2
16	2293599400097100088	VGN1c2
10	2293599400097100089	VGN1c2
10	2293599400097100091	VGN1c2
10	2293599400097100092	VGN1c2
10	2293599400097100094	VGN1c2
10	2293599400097100095	VGN1c2
10	2293599400097100096	VGN1c2
14	2293599400097100097	VGN1c2
5	2293599400097100098	VGN1c2
14	2293599400097100100	VGN1c2
10	2293599400097100103	VGN1c2
14	2293599400097100105	VGN1c2
10	2293599400097100108	VGN1c2
10	2293599400097100109	VGN1c2
10	2293599400097100112	VGN1c2
10	2293599400097100114	VGN1c2
12	2293599400097100115	VGN1c2
4	2293599400097100116	VGN1c2
16	2293599400097100118	VGN1c2
10	2293599400097100119	VGN1c2
10	2293599400097100120	VGN1c2
14	2293599400097100122	VGN1c2
10	2293599400097100123	VGN1c2
14	2293599400097100124	VGN1c2
14	2293599400097100125	VGN1c2
14	2293599400097100127	VGN1c2
10	2293599400097100131	VGN1c2
5	2293599400097100132	VGN1c2
5	2293599400097100133	VGN1c2
10	2293599400097100135	VGN1c2
14	2293599400097100136	VGN1c2
10	2293599400097100137	VGN1c2
4	2293599400097100138	VGN1c2
10	2293599400097100139	VGN1c2
16	2293599400097100140	VGN1c2
10	2293599400097100142	VGN1c2
10	2293599400097100143	VGN1c2
10	2293599400097100146	VGN1c2
14	2293599400097100147	VGN1c2
1	2293599400097100148	VGN1c2
5	2293599400097100149	VGN1c2
1	2293599400097100150	VGN1c2
5	2293599400097100151	VGN1c2
0	2293599400097100152	VGN1c2
15	2293599400097100153	VGN1c2
15	2293599400097100154	VGN1c2
10	2293599400097100155	VGN1c2
10	2293599400097100157	VGN1c2
10	2293599400097100160	VGN1c2
5	2293599400097100161	VGN1c2
14	2293599400097100162	VGN1c2
1	2293599400097100163	VGN1c2
10	2293599400097100164	VGN1c2
15	2293599400097100165	VGN1c2
1	2293599400097100168	VGN1c2
10	2293599400097100169	VGN1c2
10	2293599400097100171	VGN1c2
5	2293599400097100173	VGN1c2
10	2293599400097100174	VGN1c2
10	2293599400097100175	VGN1c2
0	2293599400097100176	VGN1c2
15	2293599400097100177	VGN1c2
1	2293599400097100178	VGN1c2
10	2293599400097100179	VGN1c2
15	2293599400097100180	VGN1c2
10	2293599400097100181	VGN1c2
2	2293599400097100183	VGN1c2
14	2293599400097100184	VGN1c2
1	2293599400097100185	VGN1c2
0	2293599400097100187	VGN1c2
15	2293599400097100188	VGN1c2
15	2293599400097100189	VGN1c2
15	2293599400097100190	VGN1c2
4	2293599400097100191	VGN1c2
10	2293599400097100192	VGN1c2
10	2293599400097100193	VGN1c2
13	2293599400097100194	VGN1c2
14	2293599400097100195	VGN1c2
10	2293599400097100196	VGN1c2
15	2293599400097100197	VGN1c2
0	2293599400097100199	VGN1c2
2	2293599400097100200	VGN1c2
15	2293599400097100205	VGN1c2
14	2293599400097100206	VGN1c2
7	2293599400097100207	VGN1c2
15	2293599400097100208	VGN1c2
7	2293599400097100209	VGN1c2
1	2293599400097100211	VGN1c2
1	2293599400097100212	VGN1c2
7	2293599400097100213	VGN1c2
0	2293599400097100214	VGN1c2
0	2293599400097100215	VGN1c2
15	2293599400097100216	VGN1c2
13	2293599400097100217	VGN1c2
7	2293599400097100218	VGN1c2
13	2293599400097100220	VGN1c2
15	2293599400097100223	VGN1c2
4	2293599400097100225	VGN1c2
0	2293599400097100227	VGN1c2
15	2293599400097100228	VGN1c2
15	2293599400097100231	VGN1c2
15	2293599400097100232	VGN1c2
7	2293599400097100233	VGN1c2
15	2293599400097100234	VGN1c2
15	2293599400097100235	VGN1c2
0	2293599400097100236	VGN1c2
15	2293599400097100237	VGN1c2
7	2293599400097100238	VGN1c2
1	2293599400097100239	VGN1c2
1	2293599400097100240	VGN1c2
13	2293599400097100241	VGN1c2
2	2293599400097100243	VGN1c2
15	2293599400097100245	VGN1c2
0	2293599400097100247	VGN1c2
7	2293599400097100248	VGN1c2
0	2293599400097100249	VGN1c2
15	2293599400097100250	VGN1c2
5	2293599400097100251	VGN1c2
2	2293599400097100252	VGN1c2
0	2293599400097100254	VGN1c2
15	2293599400097100255	VGN1c2
1	2293599400097100257	VGN1c2
15	2293599400097100258	VGN1c2
7	2293599400097100259	VGN1c2
1	2293599400097100260	VGN1c2
15	2293599400097100262	VGN1c2
0	2293599400097100263	VGN1c2
15	2293599400097100264	VGN1c2
7	2293599400097100266	VGN1c2
0	2293599400097100267	VGN1c2
2	2293599400097100268	VGN1c2
15	2293599400097100269	VGN1c2
2	2293599400097100270	VGN1c2
7	2293599400097100271	VGN1c2
2	2293599400097100272	VGN1c2
3	2293599400097100273	VGN1c2
1	2293599400097100276	VGN1c2
0	2293599400097100277	VGN1c2
4	2293599400097100278	VGN1c2
0	2293599400097100280	VGN1c2
1	2293599400097100281	VGN1c2
7	2293599400097100282	VGN1c2
7	2293599400097100283	VGN1c2
0	2293599400097100286	VGN1c2
5	2293599400097100287	VGN1c2
2	2293599400097100288	VGN1c2
15	2293599400097100289	VGN1c2
0	2293599400097100290	VGN1c2
7	2293599400097100291	VGN1c2
1	2293599400097100292	VGN1c2
15	2293599400097100293	VGN1c2
15	2293599400097100294	VGN1c2
1	2293599400097100296	VGN1c2
2	2293599400097100297	VGN1c2
7	2293599400097100298	VGN1c2
1	2293599400097100300	VGN1c2
0	2293599400097100302	VGN1c2
2	2293599400097100304	VGN1c2
4	2293599400097100306	VGN1c2
2	2293599400097100307	VGN1c2
1	2293599400097100308	VGN1c2
15	2293599400097100310	VGN1c2
7	2293599400097100313	VGN1c2
2	2293599400097100316	VGN1c2
0	2293599400097100317	VGN1c2
15	2293599400097100318	VGN1c2
7	2293599400097100320	VGN1c2
0	2293599400097100321	VGN1c2
1	2293599400097100322	VGN1c2
1	2293599400097100323	VGN1c2
0	2293599400097100324	VGN1c2
0	2293599400097100326	VGN1c2
0	2293599400097100327	VGN1c2
1	2293599400097100328	VGN1c2
2	2293599400097100330	VGN1c2
7	2293599400097100331	VGN1c2
1	2293599400097100334	VGN1c2
2	2293599400097100335	VGN1c2
2	2293599400097100336	VGN1c2
15	2293599400097100337	VGN1c2
4	2293599400097100338	VGN1c2
11	2293599400097100341	VGN1c2
2	2293599400097100342	VGN1c2
5	2293599400097100344	VGN1c2
0	2293599400097100345	VGN1c2
2	2293599400097100346	VGN1c2
0	2293599400097100347	VGN1c2
2	2293599400097100348	VGN1c2
2	2293599400097100349	VGN1c2
1	2293599400097100350	VGN1c2
2	2293599400097100351	VGN1c2
2	2293599400097100352	VGN1c2
0	2293599400097100354	VGN1c2
0	2293599400097100355	VGN1c2
2	2293599400097100357	VGN1c2
0	2293599400097100358	VGN1c2
0	2293599400097100359	VGN1c2
0	2293599400097100361	VGN1c2
0	2293599400097100362	VGN1c2
4	2293599400097100363	VGN1c2
2	2293599400097100365	VGN1c2
2	2293599400097100366	VGN1c2
2	2293599400097100367	VGN1c2
1	2293599400097100369	VGN1c2
2	2293599400097100371	VGN1c2
5	2293599400097100372	VGN1c2
5	2293599400097100374	VGN1c2
0	2293599400097100375	VGN1c2
2	2293599400097100376	VGN1c2
6	2293599400097100377	VGN1c2
6	2293599400097100378	VGN1c2
2	2293599400097100380	VGN1c2
2	2293599400097100381	VGN1c2
5	2293599400097100383	VGN1c2
6	2293599400097100384	VGN1c2
2	2293599400097100386	VGN1c2
5	2293599400097100389	VGN1c2
0	2293599400097100391	VGN1c2
2	2293599400097100392	VGN1c2
5	2293599400097100394	VGN1c2
6	2293599400097100395	VGN1c2
5	2293599400097100397	VGN1c2
2	2293599400097100398	VGN1c2
1	2293599400097100399	VGN1c2
0	2293599400097100405	VGN1c2
1	2293599400097100406	VGN1c2
5	2293599400097100407	VGN1c2
5	2293599400097100408	VGN1c2
6	2293599400097100409	VGN1c2
6	2293599400097100410	VGN1c2
2	2293599400097100412	VGN1c2
0	2293599400097100413	VGN1c2
2	2293599400097100414	VGN1c2
5	2293599400097100415	VGN1c2
1	2293599400097100416	VGN1c2
5	2293599400097100419	VGN1c2
4	2293599400097100420	VGN1c2
5	2293599400097100421	VGN1c2
6	2293599400097100422	VGN1c2
6	2293599400097100423	VGN1c2
11	2293599400097100424	VGN1c2
5	2293599400097100427	VGN1c2
0	2293599400097100428	VGN1c2
5	2293599400097100429	VGN1c2
4	2293599400097100430	VGN1c2
5	2293599400097100431	VGN1c2
6	2293599400097100434	VGN1c2
0	2293599400097100435	VGN1c2
1	2293599400097100438	VGN1c2
0	2293599400097100439	VGN1c2
6	2293599400097100440	VGN1c2
6	2293599400097100442	VGN1c2
0	2293599400097100443	VGN1c2
5	2293599400097100444	VGN1c2
0	2293599400097100445	VGN1c2
11	2293599400097100446	VGN1c2
4	2293599400097100447	VGN1c2
6	2293599400097100448	VGN1c2
6	2293599400097100450	VGN1c2
5	2293599400097100451	VGN1c2
6	2293599400097100455	VGN1c2
0	2293599400097100457	VGN1c2
6	2293599400097100459	VGN1c2
5	2293599400097100463	VGN1c2
5	2293599400097100464	VGN1c2
6	2293599400097100465	VGN1c2
0	2293599400097100468	VGN1c2
0	2293599400097100469	VGN1c2
4	2293599400097100471	VGN1c2
11	2293599400097100472	VGN1c2
11	2293599400097100474	VGN1c2
5	2293599400097100476	VGN1c2
4	2293599400097100479	VGN1c2
4	2293599400097100480	VGN1c2
10	2293599400098100013	VGN1c2
16	2293599400098100025	VGN1c2
16	2293599400098100026	VGN1c2
15	2293599400098100027	VGN1c2
15	2293599400098100029	VGN1c2
10	2293599400098100030	VGN1c2
15	2293599400098100031	VGN1c2
10	2293599400098100034	VGN1c2
16	2293599400098100036	VGN1c2
16	2293599400098100037	VGN1c2
16	2293599400098100038	VGN1c2
14	2293599400098100039	VGN1c2
10	2293599400098100040	VGN1c2
14	2293599400098100041	VGN1c2
16	2293599400098100042	VGN1c2
13	2293599400098100043	VGN1c2
1	2293599400098100044	VGN1c2
15	2293599400098100045	VGN1c2
2	2293599400098100046	VGN1c2
14	2293599400098100047	VGN1c2
10	2293599400098100049	VGN1c2
15	2293599400098100050	VGN1c2
10	2293599400098100053	VGN1c2
16	2293599400098100054	VGN1c2
15	2293599400098100055	VGN1c2
14	2293599400098100056	VGN1c2
2	2293599400098100057	VGN1c2
15	2293599400098100058	VGN1c2
16	2293599400098100059	VGN1c2
14	2293599400098100060	VGN1c2
16	2293599400098100061	VGN1c2
16	2293599400098100062	VGN1c2
16	2293599400098100063	VGN1c2
14	2293599400098100064	VGN1c2
10	2293599400098100066	VGN1c2
15	2293599400098100067	VGN1c2
10	2293599400098100068	VGN1c2
16	2293599400098100070	VGN1c2
10	2293599400098100071	VGN1c2
15	2293599400098100072	VGN1c2
16	2293599400098100074	VGN1c2
15	2293599400098100075	VGN1c2
2	2293599400098100076	VGN1c2
14	2293599400098100077	VGN1c2
16	2293599400098100078	VGN1c2
10	2293599400098100079	VGN1c2
2	2293599400098100080	VGN1c2
15	2293599400098100081	VGN1c2
1	2293599400098100082	VGN1c2
10	2293599400098100084	VGN1c2
10	2293599400098100085	VGN1c2
16	2293599400098100086	VGN1c2
16	2293599400098100088	VGN1c2
14	2293599400098100089	VGN1c2
2	2293599400098100090	VGN1c2
16	2293599400098100091	VGN1c2
10	2293599400098100092	VGN1c2
16	2293599400098100093	VGN1c2
15	2293599400098100094	VGN1c2
1	2293599400098100095	VGN1c2
16	2293599400098100096	VGN1c2
16	2293599400098100098	VGN1c2
16	2293599400098100099	VGN1c2
2	2293599400098100100	VGN1c2
15	2293599400098100101	VGN1c2
7	2293599400098100103	VGN1c2
10	2293599400098100104	VGN1c2
10	2293599400098100105	VGN1c2
10	2293599400098100106	VGN1c2
15	2293599400098100107	VGN1c2
15	2293599400098100109	VGN1c2
2	2293599400098100111	VGN1c2
15	2293599400098100112	VGN1c2
16	2293599400098100115	VGN1c2
16	2293599400098100118	VGN1c2
10	2293599400098100119	VGN1c2
16	2293599400098100120	VGN1c2
14	2293599400098100121	VGN1c2
15	2293599400098100122	VGN1c2
7	2293599400098100123	VGN1c2
16	2293599400098100124	VGN1c2
2	2293599400098100125	VGN1c2
16	2293599400098100126	VGN1c2
2	2293599400098100127	VGN1c2
10	2293599400098100128	VGN1c2
16	2293599400098100130	VGN1c2
15	2293599400098100131	VGN1c2
15	2293599400098100132	VGN1c2
1	2293599400098100133	VGN1c2
1	2293599400098100134	VGN1c2
15	2293599400098100136	VGN1c2
7	2293599400098100138	VGN1c2
10	2293599400098100139	VGN1c2
15	2293599400098100140	VGN1c2
7	2293599400098100142	VGN1c2
7	2293599400098100143	VGN1c2
10	2293599400098100144	VGN1c2
16	2293599400098100146	VGN1c2
16	2293599400098100147	VGN1c2
1	2293599400098100149	VGN1c2
2	2293599400098100150	VGN1c2
16	2293599400098100152	VGN1c2
15	2293599400098100154	VGN1c2
2	2293599400098100155	VGN1c2
7	2293599400098100156	VGN1c2
2	2293599400098100157	VGN1c2
16	2293599400098100158	VGN1c2
7	2293599400098100159	VGN1c2
10	2293599400098100160	VGN1c2
7	2293599400098100161	VGN1c2
16	2293599400098100162	VGN1c2
10	2293599400098100163	VGN1c2
16	2293599400098100164	VGN1c2
7	2293599400098100165	VGN1c2
1	2293599400098100166	VGN1c2
16	2293599400098100167	VGN1c2
1	2293599400098100168	VGN1c2
7	2293599400098100169	VGN1c2
15	2293599400098100170	VGN1c2
7	2293599400098100171	VGN1c2
10	2293599400098100174	VGN1c2
2	2293599400098100175	VGN1c2
7	2293599400098100176	VGN1c2
1	2293599400098100178	VGN1c2
15	2293599400098100180	VGN1c2
1	2293599400098100182	VGN1c2
16	2293599400098100183	VGN1c2
2	2293599400098100184	VGN1c2
2	2293599400098100185	VGN1c2
16	2293599400098100186	VGN1c2
16	2293599400098100187	VGN1c2
7	2293599400098100188	VGN1c2
7	2293599400098100189	VGN1c2
7	2293599400098100190	VGN1c2
16	2293599400098100191	VGN1c2
2	2293599400098100193	VGN1c2
7	2293599400098100195	VGN1c2
7	2293599400098100196	VGN1c2
10	2293599400098100197	VGN1c2
2	2293599400098100198	VGN1c2
7	2293599400098100199	VGN1c2
7	2293599400098100200	VGN1c2
2	2293599400098100201	VGN1c2
16	2293599400098100202	VGN1c2
7	2293599400098100203	VGN1c2
7	2293599400098100204	VGN1c2
15	2293599400098100206	VGN1c2
7	2293599400098100207	VGN1c2
1	2293599400098100208	VGN1c2
13	2293599400098100209	VGN1c2
1	2293599400098100211	VGN1c2
7	2293599400098100212	VGN1c2
7	2293599400098100213	VGN1c2
2	2293599400098100214	VGN1c2
16	2293599400098100215	VGN1c2
2	2293599400098100216	VGN1c2
7	2293599400098100217	VGN1c2
7	2293599400098100218	VGN1c2
13	2293599400098100220	VGN1c2
2	2293599400098100221	VGN1c2
16	2293599400098100222	VGN1c2
16	2293599400098100223	VGN1c2
7	2293599400098100224	VGN1c2
16	2293599400098100225	VGN1c2
7	2293599400098100226	VGN1c2
7	2293599400098100229	VGN1c2
7	2293599400098100230	VGN1c2
7	2293599400098100231	VGN1c2
7	2293599400098100232	VGN1c2
2	2293599400098100233	VGN1c2
7	2293599400098100235	VGN1c2
7	2293599400098100236	VGN1c2
7	2293599400098100237	VGN1c2
7	2293599400098100238	VGN1c2
7	2293599400098100239	VGN1c2
7	2293599400098100240	VGN1c2
2	2293599400098100241	VGN1c2
1	2293599400098100242	VGN1c2
5	2293599400098100243	VGN1c2
7	2293599400098100244	VGN1c2
7	2293599400098100247	VGN1c2
7	2293599400098100248	VGN1c2
7	2293599400098100249	VGN1c2
5	2293599400098100250	VGN1c2
7	2293599400098100251	VGN1c2
7	2293599400098100252	VGN1c2
7	2293599400098100253	VGN1c2
7	2293599400098100254	VGN1c2
5	2293599400098100255	VGN1c2
5	2293599400098100257	VGN1c2
5	2293599400098100258	VGN1c2
7	2293599400098100259	VGN1c2
1	2293599400098100260	VGN1c2
1	2293599400098100261	VGN1c2
7	2293599400098100262	VGN1c2
2	2293599400098100263	VGN1c2
4	2293599400098100264	VGN1c2
7	2293599400098100265	VGN1c2
7	2293599400098100266	VGN1c2
7	2293599400098100268	VGN1c2
7	2293599400098100269	VGN1c2
7	2293599400098100270	VGN1c2
5	2293599400098100272	VGN1c2
5	2293599400098100274	VGN1c2
7	2293599400098100275	VGN1c2
7	2293599400098100276	VGN1c2
7	2293599400098100277	VGN1c2
7	2293599400098100278	VGN1c2
5	2293599400098100279	VGN1c2
7	2293599400098100281	VGN1c2
2	2293599400098100283	VGN1c2
7	2293599400098100284	VGN1c2
1	2293599400098100286	VGN1c2
7	2293599400098100287	VGN1c2
7	2293599400098100288	VGN1c2
5	2293599400098100289	VGN1c2
7	2293599400098100290	VGN1c2
7	2293599400098100291	VGN1c2
7	2293599400098100292	VGN1c2
5	2293599400098100293	VGN1c2
5	2293599400098100294	VGN1c2
7	2293599400098100296	VGN1c2
7	2293599400098100298	VGN1c2
7	2293599400098100300	VGN1c2
7	2293599400098100301	VGN1c2
5	2293599400098100302	VGN1c2
7	2293599400098100303	VGN1c2
7	2293599400098100304	VGN1c2
5	2293599400098100305	VGN1c2
1	2293599400098100306	VGN1c2
0	2293599400098100307	VGN1c2
11	2293599400098100308	VGN1c2
7	2293599400098100309	VGN1c2
7	2293599400098100310	VGN1c2
7	2293599400098100311	VGN1c2
7	2293599400098100312	VGN1c2
1	2293599400098100313	VGN1c2
5	2293599400098100314	VGN1c2
7	2293599400098100316	VGN1c2
7	2293599400098100318	VGN1c2
7	2293599400098100319	VGN1c2
7	2293599400098100320	VGN1c2
7	2293599400098100321	VGN1c2
7	2293599400098100324	VGN1c2
0	2293599400098100325	VGN1c2
5	2293599400098100326	VGN1c2
7	2293599400098100327	VGN1c2
7	2293599400098100328	VGN1c2
4	2293599400098100329	VGN1c2
7	2293599400098100330	VGN1c2
7	2293599400098100331	VGN1c2
7	2293599400098100332	VGN1c2
2	2293599400098100333	VGN1c2
2	2293599400098100334	VGN1c2
7	2293599400098100336	VGN1c2
5	2293599400098100337	VGN1c2
5	2293599400098100338	VGN1c2
7	2293599400098100339	VGN1c2
0	2293599400098100340	VGN1c2
5	2293599400098100342	VGN1c2
4	2293599400098100343	VGN1c2
6	2293599400098100344	VGN1c2
7	2293599400098100345	VGN1c2
7	2293599400098100346	VGN1c2
7	2293599400098100349	VGN1c2
5	2293599400098100350	VGN1c2
5	2293599400098100352	VGN1c2
7	2293599400098100353	VGN1c2
6	2293599400098100354	VGN1c2
4	2293599400098100356	VGN1c2
5	2293599400098100358	VGN1c2
2	2293599400098100360	VGN1c2
2	2293599400098100361	VGN1c2
7	2293599400098100364	VGN1c2
7	2293599400098100365	VGN1c2
5	2293599400098100369	VGN1c2
6	2293599400098100370	VGN1c2
7	2293599400098100372	VGN1c2
7	2293599400098100373	VGN1c2
5	2293599400098100374	VGN1c2
4	2293599400098100376	VGN1c2
7	2293599400098100377	VGN1c2
0	2293599400098100378	VGN1c2
0	2293599400098100379	VGN1c2
2	2293599400098100380	VGN1c2
5	2293599400098100381	VGN1c2
7	2293599400098100382	VGN1c2
2	2293599400098100383	VGN1c2
5	2293599400098100384	VGN1c2
5	2293599400098100385	VGN1c2
2	2293599400098100386	VGN1c2
5	2293599400098100387	VGN1c2
7	2293599400098100388	VGN1c2
0	2293599400098100389	VGN1c2
2	2293599400098100390	VGN1c2
7	2293599400098100391	VGN1c2
7	2293599400098100393	VGN1c2
5	2293599400098100394	VGN1c2
3	2293599400098100395	VGN1c2
6	2293599400098100396	VGN1c2
4	2293599400098100397	VGN1c2
2	2293599400098100400	VGN1c2
5	2293599400098100402	VGN1c2
4	2293599400098100403	VGN1c2
7	2293599400098100405	VGN1c2
0	2293599400098100406	VGN1c2
2	2293599400098100407	VGN1c2
5	2293599400098100408	VGN1c2
4	2293599400098100409	VGN1c2
3	2293599400098100410	VGN1c2
2	2293599400098100411	VGN1c2
2	2293599400098100412	VGN1c2
5	2293599400098100414	VGN1c2
2	2293599400098100415	VGN1c2
5	2293599400098100416	VGN1c2
5	2293599400098100418	VGN1c2
6	2293599400098100419	VGN1c2
5	2293599400098100420	VGN1c2
7	2293599400098100421	VGN1c2
11	2293599400098100422	VGN1c2
5	2293599400098100423	VGN1c2
2	2293599400098100424	VGN1c2
2	2293599400098100427	VGN1c2
6	2293599400098100428	VGN1c2
5	2293599400098100429	VGN1c2
2	2293599400098100430	VGN1c2
5	2293599400098100431	VGN1c2
5	2293599400098100432	VGN1c2
5	2293599400098100433	VGN1c2
5	2293599400098100434	VGN1c2
5	2293599400098100435	VGN1c2
2	2293599400098100436	VGN1c2
6	2293599400098100440	VGN1c2
5	2293599400098100441	VGN1c2
11	2293599400098100442	VGN1c2
2	2293599400098100443	VGN1c2
2	2293599400098100444	VGN1c2
7	2293599400098100445	VGN1c2
2	2293599400098100446	VGN1c2
2	2293599400098100448	VGN1c2
5	2293599400098100449	VGN1c2
5	2293599400098100450	VGN1c2
5	2293599400098100451	VGN1c2
5	2293599400098100452	VGN1c2
0	2293599400098100453	VGN1c2
5	2293599400098100455	VGN1c2
3	2293599400098100456	VGN1c2
6	2293599400098100457	VGN1c2
5	2293599400098100458	VGN1c2
2	2293599400098100459	VGN1c2
6	2293599400098100460	VGN1c2
5	2293599400098100461	VGN1c2
2	2293599400098100462	VGN1c2
6	2293599400098100463	VGN1c2
2	2293599400098100465	VGN1c2
5	2293599400098100466	VGN1c2
0	2293599400098100467	VGN1c2
6	2293599400098100468	VGN1c2
0	2293599400098100470	VGN1c2
5	2293599400098100471	VGN1c2
0	2293599400098100472	VGN1c2
5	2293599400098100473	VGN1c2
0	2293599400098100474	VGN1c2
0	2293599400098100476	VGN1c2
5	2293599400098100477	VGN1c2
5	2293599400098100479	VGN1c2
0	2293599400098100480	VGN1c2
6	2293599400098100481	VGN1c2
5	2293599400098100482	VGN1c2
5	2293599400098100483	VGN1c2
5	2293599400098100484	VGN1c2
13	2293599400098100488	VGN1c2
5	2293599400098100489	VGN1c2
3	2293599400098100490	VGN1c2
5	2293599400098100492	VGN1c2
0	2293599400098100493	VGN1c2
13	2293599400098100494	VGN1c2
5	2293599400098100495	VGN1c2
5	2293599400098100496	VGN1c2
13	2293599400098100497	VGN1c2
0	2293599400098100498	VGN1c2
5	2293599400098100499	VGN1c2
5	2293599400098100501	VGN1c2
6	2293599400098100502	VGN1c2
5	2293599400098100503	VGN1c2
0	2293599400098100504	VGN1c2
0	2293599400098100505	VGN1c2
3	2293599400098100506	VGN1c2
5	2293599400098100507	VGN1c2
6	2293599400098100508	VGN1c2
5	2293599400098100510	VGN1c2
0	2293599400098100513	VGN1c2
5	2293599400098100514	VGN1c2
3	2293599400098100515	VGN1c2
6	2293599400098100516	VGN1c2
5	2293599400098100518	VGN1c2
0	2293599400098100519	VGN1c2
0	2293599400098100520	VGN1c2
5	2293599400098100522	VGN1c2
5	2293599400098100523	VGN1c2
5	2293599400098100524	VGN1c2
5	2293599400098100525	VGN1c2
6	2293599400098100527	VGN1c2
0	2293599400098100528	VGN1c2
5	2293599400098100529	VGN1c2
0	2293599400098100530	VGN1c2
5	2293599400098100531	VGN1c2
5	2293599400098100533	VGN1c2
5	2293599400098100534	VGN1c2
0	2293599400098100535	VGN1c2
0	2293599400098100537	VGN1c2
0	2293599400098100538	VGN1c2
3	2293599400098100539	VGN1c2
0	2293599400098100543	VGN1c2
5	2293599400098100544	VGN1c2
5	2293599400098100547	VGN1c2
0	2293599400098100548	VGN1c2
5	2293599400098100549	VGN1c2
0	2293599400098100550	VGN1c2
0	2293599400098100552	VGN1c2
0	2293599400098100555	VGN1c2
0	2293599400098100556	VGN1c2
5	2293599400098100559	VGN1c2
5	2293599400098100560	VGN1c2
5	2293599400098100561	VGN1c2
5	2293599400098100563	VGN1c2
5	2293599400098100564	VGN1c2
7	2293599400099100024	VGN1c2
16	2293599400099100025	VGN1c2
15	2293599400099100026	VGN1c2
15	2293599400099100027	VGN1c2
7	2293599400099100028	VGN1c2
7	2293599400099100029	VGN1c2
7	2293599400099100030	VGN1c2
7	2293599400099100031	VGN1c2
7	2293599400099100034	VGN1c2
7	2293599400099100035	VGN1c2
7	2293599400099100036	VGN1c2
15	2293599400099100037	VGN1c2
7	2293599400099100038	VGN1c2
7	2293599400099100040	VGN1c2
7	2293599400099100042	VGN1c2
7	2293599400099100043	VGN1c2
7	2293599400099100044	VGN1c2
15	2293599400099100046	VGN1c2
7	2293599400099100047	VGN1c2
7	2293599400099100048	VGN1c2
7	2293599400099100050	VGN1c2
7	2293599400099100051	VGN1c2
7	2293599400099100053	VGN1c2
7	2293599400099100054	VGN1c2
7	2293599400099100055	VGN1c2
7	2293599400099100056	VGN1c2
7	2293599400099100057	VGN1c2
7	2293599400099100058	VGN1c2
7	2293599400099100059	VGN1c2
15	2293599400099100061	VGN1c2
15	2293599400099100062	VGN1c2
15	2293599400099100063	VGN1c2
7	2293599400099100064	VGN1c2
7	2293599400099100065	VGN1c2
7	2293599400099100066	VGN1c2
15	2293599400099100067	VGN1c2
7	2293599400099100078	VGN1c2
15	2293599400099100079	VGN1c2
7	2293599400099100081	VGN1c2
7	2293599400099100082	VGN1c2
7	2293599400099100084	VGN1c2
7	2293599400099100086	VGN1c2
7	2293599400099100087	VGN1c2
15	2293599400099100088	VGN1c2
7	2293599400099100089	VGN1c2
15	2293599400099100090	VGN1c2
7	2293599400099100094	VGN1c2
7	2293599400099100097	VGN1c2
7	2293599400099100098	VGN1c2
7	2293599400099100099	VGN1c2
15	2293599400099100102	VGN1c2
7	2293599400099100104	VGN1c2
7	2293599400099100105	VGN1c2
7	2293599400099100108	VGN1c2
15	2293599400099100109	VGN1c2
15	2293599400099100112	VGN1c2
7	2293599400099100113	VGN1c2
7	2293599400099100114	VGN1c2
7	2293599400099100115	VGN1c2
7	2293599400099100117	VGN1c2
7	2293599400099100118	VGN1c2
15	2293599400099100119	VGN1c2
5	2293599400099100121	VGN1c2
7	2293599400099100125	VGN1c2
15	2293599400099100127	VGN1c2
7	2293599400099100128	VGN1c2
7	2293599400099100130	VGN1c2
5	2293599400099100134	VGN1c2
7	2293599400099100136	VGN1c2
7	2293599400099100138	VGN1c2
7	2293599400099100139	VGN1c2
1	2293599400099100141	VGN1c2
7	2293599400099100142	VGN1c2
13	2293599400099100145	VGN1c2
13	2293599400099100147	VGN1c2
7	2293599400099100148	VGN1c2
15	2293599400099100149	VGN1c2
1	2293599400099100150	VGN1c2
5	2293599400099100151	VGN1c2
7	2293599400099100153	VGN1c2
1	2293599400099100154	VGN1c2
13	2293599400099100155	VGN1c2
15	2293599400099100158	VGN1c2
1	2293599400099100160	VGN1c2
7	2293599400099100161	VGN1c2
13	2293599400099100162	VGN1c2
13	2293599400099100163	VGN1c2
1	2293599400099100164	VGN1c2
6	2293599400099100165	VGN1c2
2	2293599400099100167	VGN1c2
7	2293599400099100168	VGN1c2
6	2293599400099100171	VGN1c2
5	2293599400099100172	VGN1c2
7	2293599400099100173	VGN1c2
4	2293599400099100174	VGN1c2
2	2293599400099100175	VGN1c2
7	2293599400099100177	VGN1c2
7	2293599400099100178	VGN1c2
7	2293599400099100179	VGN1c2
2	2293599400099100181	VGN1c2
7	2293599400099100183	VGN1c2
2	2293599400099100184	VGN1c2
0	2293599400099100185	VGN1c2
1	2293599400099100186	VGN1c2
2	2293599400099100188	VGN1c2
2	2293599400099100191	VGN1c2
2	2293599400099100192	VGN1c2
16	2293599400099100193	VGN1c2
16	2293599400099100194	VGN1c2
2	2293599400099100196	VGN1c2
2	2293599400099100197	VGN1c2
2	2293599400099100198	VGN1c2
7	2293599400099100199	VGN1c2
16	2293599400099100200	VGN1c2
1	2293599400099100201	VGN1c2
16	2293599400099100205	VGN1c2
2	2293599400099100206	VGN1c2
16	2293599400099100209	VGN1c2
2	2293599400099100210	VGN1c2
16	2293599400099100211	VGN1c2
16	2293599400099100212	VGN1c2
1	2293599400099100214	VGN1c2
16	2293599400099100215	VGN1c2
14	2293599400099100216	VGN1c2
16	2293599400099100220	VGN1c2
16	2293599400099100222	VGN1c2
14	2293599400099100223	VGN1c2
16	2293599400099100231	VGN1c2
16	2293599400099100232	VGN1c2
5	2293599400099100233	VGN1c2
16	2293599400099100234	VGN1c2
16	2293599400099100235	VGN1c2
1	2293599400099100236	VGN1c2
14	2293599400099100237	VGN1c2
16	2293599400099100239	VGN1c2
16	2293599400099100240	VGN1c2
16	2293599400099100241	VGN1c2
16	2293599400099100242	VGN1c2
16	2293599400099100243	VGN1c2
16	2293599400099100247	VGN1c2
16	2293599400099100248	VGN1c2
16	2293599400099100249	VGN1c2
16	2293599400099100251	VGN1c2
16	2293599400099100254	VGN1c2
14	2293599400099100256	VGN1c2
14	2293599400099100258	VGN1c2
16	2293599400099100259	VGN1c2
16	2293599400099100262	VGN1c2
16	2293599400099100263	VGN1c2
16	2293599400099100264	VGN1c2
16	2293599400099100265	VGN1c2
14	2293599400099100266	VGN1c2
14	2293599400099100267	VGN1c2
16	2293599400099100268	VGN1c2
14	2293599400099100269	VGN1c2
16	2293599400099100270	VGN1c2
16	2293599400099100273	VGN1c2
16	2293599400099100274	VGN1c2
14	2293599400099100275	VGN1c2
16	2293599400099100276	VGN1c2
16	2293599400099100277	VGN1c2
16	2293599400099100278	VGN1c2
10	2293599400099100279	VGN1c2
10	2293599400099100281	VGN1c2
14	2293599400099100284	VGN1c2
14	2293599400099100285	VGN1c2
16	2293599400099100287	VGN1c2
16	2293599400099100288	VGN1c2
16	2293599400099100289	VGN1c2
1	2293599400099100293	VGN1c2
14	2293599400099100295	VGN1c2
14	2293599400099100297	VGN1c2
16	2293599400099100298	VGN1c2
10	2293599400099100301	VGN1c2
16	2293599400099100303	VGN1c2
10	2293599400099100305	VGN1c2
16	2293599400099100308	VGN1c2
16	2293599400099100309	VGN1c2
10	2293599400099100310	VGN1c2
10	2293599400099100311	VGN1c2
10	2293599400099100312	VGN1c2
16	2293599400099100313	VGN1c2
14	2293599400099100314	VGN1c2
14	2293599400099100316	VGN1c2
14	2293599400099100318	VGN1c2
1	2293599400099100319	VGN1c2
16	2293599400099100321	VGN1c2
16	2293599400099100322	VGN1c2
16	2293599400099100324	VGN1c2
10	2293599400099100325	VGN1c2
16	2293599400099100326	VGN1c2
14	2293599400099100327	VGN1c2
10	2293599400099100328	VGN1c2
2	2293599400099100330	VGN1c2
16	2293599400099100331	VGN1c2
1	2293599400099100332	VGN1c2
2	2293599400099100333	VGN1c2
10	2293599400099100334	VGN1c2
10	2293599400099100335	VGN1c2
10	2293599400099100336	VGN1c2
16	2293599400099100337	VGN1c2
16	2293599400099100338	VGN1c2
14	2293599400099100340	VGN1c2
16	2293599400099100342	VGN1c2
16	2293599400099100343	VGN1c2
14	2293599400099100345	VGN1c2
16	2293599400099100346	VGN1c2
10	2293599400099100347	VGN1c2
14	2293599400099100348	VGN1c2
16	2293599400099100350	VGN1c2
7	2293599400099100351	VGN1c2
16	2293599400099100354	VGN1c2
16	2293599400099100355	VGN1c2
16	2293599400099100356	VGN1c2
10	2293599400099100357	VGN1c2
10	2293599400099100358	VGN1c2
10	2293599400099100359	VGN1c2
16	2293599400099100360	VGN1c2
16	2293599400099100361	VGN1c2
16	2293599400099100362	VGN1c2
15	2293599400099100363	VGN1c2
14	2293599400099100365	VGN1c2
10	2293599400099100366	VGN1c2
16	2293599400099100367	VGN1c2
10	2293599400099100370	VGN1c2
1	2293599400099100373	VGN1c2
10	2293599400099100374	VGN1c2
16	2293599400099100375	VGN1c2
10	2293599400099100376	VGN1c2
15	2293599400099100377	VGN1c2
16	2293599400099100378	VGN1c2
7	2293599400099100379	VGN1c2
14	2293599400099100380	VGN1c2
2	2293599400099100381	VGN1c2
15	2293599400099100382	VGN1c2
16	2293599400099100386	VGN1c2
10	2293599400099100387	VGN1c2
16	2293599400099100389	VGN1c2
10	2293599400099100390	VGN1c2
10	2293599400099100392	VGN1c2
10	2293599400099100393	VGN1c2
7	2293599400099100394	VGN1c2
15	2293599400099100396	VGN1c2
1	2293599400099100397	VGN1c2
16	2293599400099100399	VGN1c2
10	2293599400099100400	VGN1c2
14	2293599400099100401	VGN1c2
2	2293599400099100402	VGN1c2
1	2293599400099100403	VGN1c2
10	2293599400099100404	VGN1c2
16	2293599400099100405	VGN1c2
7	2293599400099100406	VGN1c2
7	2293599400099100407	VGN1c2
15	2293599400099100408	VGN1c2
15	2293599400099100409	VGN1c2
16	2293599400099100410	VGN1c2
7	2293599400099100412	VGN1c2
10	2293599400099100414	VGN1c2
7	2293599400099100416	VGN1c2
15	2293599400099100417	VGN1c2
16	2293599400099100418	VGN1c2
4	2293599400099100419	VGN1c2
10	2293599400099100421	VGN1c2
10	2293599400099100424	VGN1c2
7	2293599400099100425	VGN1c2
1	2293599400099100426	VGN1c2
15	2293599400099100427	VGN1c2
14	2293599400099100429	VGN1c2
10	2293599400099100430	VGN1c2
4	2293599400099100432	VGN1c2
1	2293599400099100433	VGN1c2
16	2293599400099100434	VGN1c2
10	2293599400099100437	VGN1c2
16	2293599400099100439	VGN1c2
15	2293599400099100441	VGN1c2
7	2293599400099100443	VGN1c2
16	2293599400099100444	VGN1c2
7	2293599400099100445	VGN1c2
16	2293599400099100446	VGN1c2
10	2293599400099100447	VGN1c2
7	2293599400099100448	VGN1c2
15	2293599400099100449	VGN1c2
10	2293599400099100450	VGN1c2
14	2293599400099100452	VGN1c2
7	2293599400099100453	VGN1c2
10	2293599400099100454	VGN1c2
2	2293599400099100456	VGN1c2
16	2293599400099100457	VGN1c2
7	2293599400099100458	VGN1c2
16	2293599400099100459	VGN1c2
1	2293599400099100460	VGN1c2
16	2293599400099100461	VGN1c2
15	2293599400099100463	VGN1c2
7	2293599400099100464	VGN1c2
10	2293599400099100465	VGN1c2
2	2293599400099100466	VGN1c2
4	2293599400099100468	VGN1c2
16	2293599400099100470	VGN1c2
7	2293599400099100471	VGN1c2
7	2293599400099100472	VGN1c2
15	2293599400099100473	VGN1c2
1	2293599400099100474	VGN1c2
7	2293599400099100475	VGN1c2
15	2293599400099100476	VGN1c2
16	2293599400099100477	VGN1c2
15	2293599400099100479	VGN1c2
14	2293599400099100480	VGN1c2
7	2293599400099100481	VGN1c2
7	2293599400099100482	VGN1c2
7	2293599400099100484	VGN1c2
1	2293599400099100487	VGN1c2
7	2293599400099100488	VGN1c2
15	2293599400099100489	VGN1c2
7	2293599400099100490	VGN1c2
15	2293599400099100491	VGN1c2
7	2293599400099100492	VGN1c2
7	2293599400099100493	VGN1c2
2	2293599400099100495	VGN1c2
7	2293599400099100496	VGN1c2
7	2293599400099100497	VGN1c2
4	2293599400099100499	VGN1c2
2	2293599400099100500	VGN1c2
7	2293599400099100501	VGN1c2
1	2293599400099100502	VGN1c2
15	2293599400099100504	VGN1c2
7	2293599400099100505	VGN1c2
7	2293599400099100506	VGN1c2
7	2293599400099100507	VGN1c2
7	2293599400099100508	VGN1c2
1	2293599400099100509	VGN1c2
7	2293599400099100511	VGN1c2
2	2293599400099100512	VGN1c2
7	2293599400099100514	VGN1c2
7	2293599400099100515	VGN1c2
15	2293599400099100516	VGN1c2
7	2293599400099100518	VGN1c2
7	2293599400099100520	VGN1c2
7	2293599400099100524	VGN1c2
7	2293599400099100525	VGN1c2
7	2293599400099100526	VGN1c2
7	2293599400099100527	VGN1c2
15	2293599400099100528	VGN1c2
4	2293599400099100532	VGN1c2
1	2293599400099100533	VGN1c2
7	2293599400099100535	VGN1c2
15	2293599400099100536	VGN1c2
7	2293599400099100538	VGN1c2
7	2293599400099100540	VGN1c2
7	2293599400099100541	VGN1c2
7	2293599400099100542	VGN1c2
7	2293599400099100546	VGN1c2
7	2293599400099100550	VGN1c2
2	2293599400100100004	VGN1c2
7	2293599400100100018	VGN1c2
1	2293599400100100021	VGN1c2
1	2293599400100100022	VGN1c2
2	2293599400100100028	VGN1c2
15	2293599400100100031	VGN1c2
15	2293599400100100035	VGN1c2
2	2293599400100100036	VGN1c2
1	2293599400100100040	VGN1c2
1	2293599400100100043	VGN1c2
2	2293599400100100050	VGN1c2
8	2293599400100100052	VGN1c2
7	2293599400100100053	VGN1c2
1	2293599400100100059	VGN1c2
8	2293599400100100061	VGN1c2
8	2293599400100100065	VGN1c2
2	2293599400100100068	VGN1c2
7	2293599400100100072	VGN1c2
1	2293599400100100074	VGN1c2
2	2293599400100100075	VGN1c2
1	2293599400100100076	VGN1c2
8	2293599400100100080	VGN1c2
9	2293599400100100082	VGN1c2
8	2293599400100100083	VGN1c2
1	2293599400100100087	VGN1c2
2	2293599400100100090	VGN1c2
8	2293599400100100092	VGN1c2
5	2293599400100100094	VGN1c2
8	2293599400100100100	VGN1c2
4	2293599400100100102	VGN1c2
4	2293599400100100104	VGN1c2
4	2293599400100100108	VGN1c2
0	2293599400100100113	VGN1c2
4	2293599400100100115	VGN1c2
4	2293599400100100117	VGN1c2
14	2293599400100100120	VGN1c2
14	2293599400100100122	VGN1c2
14	2293599400100100123	VGN1c2
14	2293599400100100124	VGN1c2
14	2293599400100100130	VGN1c2
10	2293599400100100131	VGN1c2
10	2293599400100100136	VGN1c2
10	2293599400100100137	VGN1c2
10	2293599400100100140	VGN1c2
14	2293599400100100144	VGN1c2
10	2293599400100100145	VGN1c2
10	2293599400100100146	VGN1c2
10	2293599400100100147	VGN1c2
14	2293599400100100149	VGN1c2
10	2293599400100100156	VGN1c2
10	2293599400100100161	VGN1c2
10	2293599400100100163	VGN1c2
10	2293599400100100166	VGN1c2
14	2293599400100100167	VGN1c2
10	2293599400100100169	VGN1c2
10	2293599400100100170	VGN1c2
10	2293599400100100172	VGN1c2
14	2293599400100100174	VGN1c2
10	2293599400100100177	VGN1c2
10	2293599400100100180	VGN1c2
14	2293599400100100181	VGN1c2
10	2293599400100100186	VGN1c2
10	2293599400100100192	VGN1c2
10	2293599400100100196	VGN1c2
10	2293599400100100199	VGN1c2
10	2293599400100100201	VGN1c2
14	2293599400100100203	VGN1c2
10	2293599400100100205	VGN1c2
14	2293599400100100206	VGN1c2
10	2293599400100100208	VGN1c2
10	2293599400100100213	VGN1c2
14	2293599400100100214	VGN1c2
1	2293599400100100223	VGN1c2
10	2293599400100100224	VGN1c2
10	2293599400100100227	VGN1c2
10	2293599400100100229	VGN1c2
10	2293599400100100230	VGN1c2
14	2293599400100100233	VGN1c2
10	2293599400100100237	VGN1c2
10	2293599400100100249	VGN1c2
14	2293599400100100250	VGN1c2
1	2293599400100100252	VGN1c2
10	2293599400100100255	VGN1c2
1	2293599400100100256	VGN1c2
10	2293599400100100261	VGN1c2
2	2293599400100100263	VGN1c2
14	2293599400100100264	VGN1c2
1	2293599400100100265	VGN1c2
10	2293599400100100266	VGN1c2
14	2293599400100100268	VGN1c2
10	2293599400100100270	VGN1c2
2	2293599400100100271	VGN1c2
1	2293599400100100273	VGN1c2
10	2293599400100100276	VGN1c2
2	2293599400100100279	VGN1c2
1	2293599400100100280	VGN1c2
2	2293599400100100282	VGN1c2
7	2293599400100100283	VGN1c2
14	2293599400100100284	VGN1c2
17	2293599400100100285	VGN1c2
2	2293599400100100286	VGN1c2
14	2293599400100100288	VGN1c2
1	2293599400100100290	VGN1c2
17	2293599400100100291	VGN1c2
2	2293599400100100297	VGN1c2
3	2293599400100100302	VGN1c2
1	2293599400100100303	VGN1c2
2	2293599400100100308	VGN1c2
17	2293599400100100310	VGN1c2
1	2293599400100100312	VGN1c2
2	2293599400100100315	VGN1c2
17	2293599400100100317	VGN1c2
7	2293599400100100319	VGN1c2
17	2293599400100100321	VGN1c2
2	2293599400100100322	VGN1c2
1	2293599400100100324	VGN1c2
7	2293599400100100326	VGN1c2
17	2293599400100100329	VGN1c2
1	2293599400100100330	VGN1c2
7	2293599400100100335	VGN1c2
1	2293599400100100336	VGN1c2
15	2293599400100100337	VGN1c2
17	2293599400100100338	VGN1c2
2	2293599400100100339	VGN1c2
2	2293599400100100343	VGN1c2
7	2293599400100100345	VGN1c2
1	2293599400100100348	VGN1c2
7	2293599400100100356	VGN1c2
15	2293599400100100357	VGN1c2
15	2293599400100100358	VGN1c2
1	2293599400100100361	VGN1c2
7	2293599400100100366	VGN1c2
2	2293599400100100368	VGN1c2
1	2293599400100100371	VGN1c2
7	2293599400100100376	VGN1c2
1	2293599400100100377	VGN1c2
1	2293599400100100378	VGN1c2
15	2293599400100100381	VGN1c2
1	2293599400100100382	VGN1c2
1	2293599400101100097	VGN1c2
1	2293599400101100099	VGN1c2
1	2293599400101100111	VGN1c2
8	2293599400101100115	VGN1c2
1	2293599400101100133	VGN1c2
1	2293599400101100135	VGN1c2
1	2293599400101100145	VGN1c2
1	2293599400101100148	VGN1c2
1	2293599400101100152	VGN1c2
14	2293599400101100181	VGN1c2
14	2293599400101100182	VGN1c2
14	2293599400101100186	VGN1c2
14	2293599400101100188	VGN1c2
14	2293599400101100192	VGN1c2
14	2293599400101100195	VGN1c2
14	2293599400101100198	VGN1c2
10	2293599400101100203	VGN1c2
14	2293599400101100208	VGN1c2
10	2293599400101100210	VGN1c2
10	2293599400101100212	VGN1c2
14	2293599400101100214	VGN1c2
10	2293599400101100217	VGN1c2
10	2293599400101100219	VGN1c2
10	2293599400101100220	VGN1c2
14	2293599400101100221	VGN1c2
14	2293599400101100227	VGN1c2
10	2293599400101100230	VGN1c2
10	2293599400101100232	VGN1c2
10	2293599400101100233	VGN1c2
10	2293599400101100234	VGN1c2
1	2293599400101100235	VGN1c2
10	2293599400101100237	VGN1c2
1	2293599400101100239	VGN1c2
1	2293599400101100241	VGN1c2
10	2293599400101100243	VGN1c2
1	2293599400101100244	VGN1c2
14	2293599400101100245	VGN1c2
10	2293599400101100246	VGN1c2
1	2293599400101100248	VGN1c2
1	2293599400101100249	VGN1c2
10	2293599400101100250	VGN1c2
1	2293599400101100252	VGN1c2
1	2293599400101100254	VGN1c2
1	2293599400101100255	VGN1c2
1	2293599400101100257	VGN1c2
10	2293599400101100262	VGN1c2
1	2293599400101100263	VGN1c2
14	2293599400101100264	VGN1c2
10	2293599400101100265	VGN1c2
1	2293599400101100266	VGN1c2
1	2293599400101100267	VGN1c2
1	2293599400101100268	VGN1c2
14	2293599400101100269	VGN1c2
1	2293599400101100273	VGN1c2
1	2293599400101100274	VGN1c2
14	2293599400101100275	VGN1c2
2	2293599400101100276	VGN1c2
1	2293599400101100277	VGN1c2
14	2293599400101100280	VGN1c2
2	2293599400101100281	VGN1c2
2	2293599400101100282	VGN1c2
1	2293599400101100283	VGN1c2
8	2293599400101100284	VGN1c2
1	2293599400101100285	VGN1c2
1	2293599400101100287	VGN1c2
2	2293599400112100014	VGN1c2
2	2293599400112100016	VGN1c2
1	2293599400112100023	VGN1c2
1	2293599400112100025	VGN1c2
1	2293599400112100029	VGN1c2
14	2293599400112100114	VGN1c2
1	2293599400112100136	VGN1c2
1	2293599400113100007	VGN1c2
14	2293599400113100022	VGN1c2
14	2293599400113100025	VGN1c2
1	2293599400113100026	VGN1c2
1	2293599400113100027	VGN1c2
2	2293599400113100029	VGN1c2
14	2293599400113100032	VGN1c2
1	2293599400113100035	VGN1c2
1	2293599400113100036	VGN1c2
1	2293599400113100037	VGN1c2
14	2293599400113100038	VGN1c2
10	2293599400113100039	VGN1c2
1	2293599400113100040	VGN1c2
10	2293599400113100042	VGN1c2
1	2293599400113100043	VGN1c2
14	2293599400113100044	VGN1c2
1	2293599400113100046	VGN1c2
10	2293599400113100047	VGN1c2
14	2293599400113100048	VGN1c2
1	2293599400113100051	VGN1c2
14	2293599400113100053	VGN1c2
14	2293599400113100054	VGN1c2
10	2293599400113100055	VGN1c2
14	2293599400113100056	VGN1c2
10	2293599400113100058	VGN1c2
10	2293599400113100060	VGN1c2
14	2293599400113100061	VGN1c2
10	2293599400113100062	VGN1c2
14	2293599400113100063	VGN1c2
14	2293599400113100065	VGN1c2
17	2293599400113100069	VGN1c2
17	2293599400113100070	VGN1c2
10	2293599400113100073	VGN1c2
17	2293599400113100074	VGN1c2
10	2293599400113100078	VGN1c2
14	2293599400113100079	VGN1c2
10	2293599400113100080	VGN1c2
14	2293599400113100083	VGN1c2
10	2293599400113100084	VGN1c2
10	2293599400113100085	VGN1c2
14	2293599400113100086	VGN1c2
10	2293599400113100087	VGN1c2
17	2293599400113100092	VGN1c2
10	2293599400113100093	VGN1c2
17	2293599400113100094	VGN1c2
10	2293599400113100096	VGN1c2
14	2293599400113100098	VGN1c2
10	2293599400113100100	VGN1c2
14	2293599400113100101	VGN1c2
1	2293599400113100102	VGN1c2
1	2293599400113100103	VGN1c2
17	2293599400113100104	VGN1c2
14	2293599400113100105	VGN1c2
1	2293599400113100106	VGN1c2
14	2293599400113100107	VGN1c2
17	2293599400113100111	VGN1c2
17	2293599400113100112	VGN1c2
1	2293599400113100113	VGN1c2
14	2293599400113100114	VGN1c2
1	2293599400113100115	VGN1c2
1	2293599400113100116	VGN1c2
17	2293599400113100117	VGN1c2
14	2293599400113100119	VGN1c2
1	2293599400113100120	VGN1c2
14	2293599400113100121	VGN1c2
14	2293599400113100122	VGN1c2
14	2293599400113100124	VGN1c2
14	2293599400113100126	VGN1c2
17	2293599400113100127	VGN1c2
14	2293599400113100128	VGN1c2
2	2293599400113100129	VGN1c2
1	2293599400113100130	VGN1c2
14	2293599400113100131	VGN1c2
14	2293599400113100133	VGN1c2
2	2293599400113100134	VGN1c2
14	2293599400113100135	VGN1c2
14	2293599400113100136	VGN1c2
14	2293599400113100137	VGN1c2
10	2293599400113100139	VGN1c2
10	2293599400113100140	VGN1c2
8	2293599400113100141	VGN1c2
8	2293599400113100142	VGN1c2
14	2293599400113100143	VGN1c2
1	2293599400113100144	VGN1c2
10	2293599400113100145	VGN1c2
14	2293599400113100147	VGN1c2
10	2293599400113100148	VGN1c2
10	2293599400113100149	VGN1c2
1	2293599400113100151	VGN1c2
8	2293599400113100152	VGN1c2
10	2293599400113100153	VGN1c2
2	2293599400113100155	VGN1c2
10	2293599400113100156	VGN1c2
14	2293599400113100157	VGN1c2
10	2293599400113100158	VGN1c2
7	2293599400113100159	VGN1c2
8	2293599400113100162	VGN1c2
14	2293599400113100163	VGN1c2
14	2293599400113100164	VGN1c2
1	2293599400113100166	VGN1c2
8	2293599400113100168	VGN1c2
1	2293599400113100169	VGN1c2
8	2293599400113100170	VGN1c2
13	2293599400113100171	VGN1c2
10	2293599400113100172	VGN1c2
14	2293599400113100174	VGN1c2
1	2293599400113100175	VGN1c2
10	2293599400113100176	VGN1c2
10	2293599400113100177	VGN1c2
14	2293599400113100179	VGN1c2
14	2293599400113100180	VGN1c2
8	2293599400113100181	VGN1c2
10	2293599400113100183	VGN1c2
10	2293599400113100184	VGN1c2
13	2293599400113100185	VGN1c2
7	2293599400113100186	VGN1c2
13	2293599400113100188	VGN1c2
10	2293599400113100189	VGN1c2
2	2293599400113100190	VGN1c2
10	2293599400113100191	VGN1c2
13	2293599400113100192	VGN1c2
8	2293599400113100193	VGN1c2
10	2293599400113100194	VGN1c2
10	2293599400113100195	VGN1c2
1	2293599400113100197	VGN1c2
14	2293599400113100198	VGN1c2
10	2293599400113100199	VGN1c2
8	2293599400113100201	VGN1c2
10	2293599400113100204	VGN1c2
10	2293599400113100205	VGN1c2
1	2293599400113100206	VGN1c2
10	2293599400113100207	VGN1c2
13	2293599400113100208	VGN1c2
14	2293599400113100210	VGN1c2
7	2293599400113100211	VGN1c2
13	2293599400113100212	VGN1c2
8	2293599400113100213	VGN1c2
10	2293599400113100214	VGN1c2
10	2293599400113100216	VGN1c2
1	2293599400113100218	VGN1c2
10	2293599400113100219	VGN1c2
8	2293599400113100220	VGN1c2
8	2293599400113100221	VGN1c2
10	2293599400113100222	VGN1c2
10	2293599400113100223	VGN1c2
10	2293599400113100224	VGN1c2
10	2293599400113100225	VGN1c2
10	2293599400113100226	VGN1c2
10	2293599400113100227	VGN1c2
7	2293599400113100228	VGN1c2
8	2293599400113100229	VGN1c2
10	2293599400113100230	VGN1c2
10	2293599400113100231	VGN1c2
1	2293599400113100232	VGN1c2
10	2293599400113100233	VGN1c2
14	2293599400113100235	VGN1c2
1	2293599400113100236	VGN1c2
1	2293599400113100238	VGN1c2
8	2293599400113100239	VGN1c2
10	2293599400113100240	VGN1c2
1	2293599400113100241	VGN1c2
1	2293599400113100242	VGN1c2
10	2293599400113100243	VGN1c2
10	2293599400113100244	VGN1c2
10	2293599400113100245	VGN1c2
17	2293599400113100246	VGN1c2
10	2293599400113100247	VGN1c2
10	2293599400113100248	VGN1c2
1	2293599400113100250	VGN1c2
10	2293599400113100251	VGN1c2
10	2293599400113100252	VGN1c2
1	2293599400113100254	VGN1c2
1	2293599400113100255	VGN1c2
1	2293599400113100256	VGN1c2
14	2293599400113100257	VGN1c2
10	2293599400113100258	VGN1c2
1	2293599400113100260	VGN1c2
1	2293599400113100261	VGN1c2
10	2293599400113100262	VGN1c2
14	2293599400113100263	VGN1c2
17	2293599400113100264	VGN1c2
10	2293599400113100265	VGN1c2
10	2293599400113100266	VGN1c2
17	2293599400113100268	VGN1c2
10	2293599400113100271	VGN1c2
10	2293599400113100272	VGN1c2
10	2293599400113100274	VGN1c2
14	2293599400113100275	VGN1c2
1	2293599400113100277	VGN1c2
10	2293599400113100278	VGN1c2
10	2293599400113100280	VGN1c2
14	2293599400113100281	VGN1c2
10	2293599400113100282	VGN1c2
10	2293599400113100284	VGN1c2
17	2293599400113100285	VGN1c2
10	2293599400113100286	VGN1c2
17	2293599400113100288	VGN1c2
10	2293599400113100289	VGN1c2
14	2293599400113100290	VGN1c2
14	2293599400113100292	VGN1c2
10	2293599400113100295	VGN1c2
10	2293599400113100296	VGN1c2
10	2293599400113100298	VGN1c2
14	2293599400113100299	VGN1c2
10	2293599400113100302	VGN1c2
17	2293599400113100303	VGN1c2
14	2293599400113100304	VGN1c2
17	2293599400113100305	VGN1c2
10	2293599400113100306	VGN1c2
14	2293599400113100307	VGN1c2
14	2293599400113100310	VGN1c2
14	2293599400113100312	VGN1c2
1	2293599400113100313	VGN1c2
14	2293599400113100314	VGN1c2
1	2293599400113100315	VGN1c2
1	2293599400113100316	VGN1c2
17	2293599400113100317	VGN1c2
14	2293599400113100318	VGN1c2
1	2293599400113100320	VGN1c2
1	2293599400113100330	VGN1c2
2	2293599400113100334	VGN1c2
1	2293599400113100341	VGN1c2
1	2293599400113100342	VGN1c2
1	2293599400113100343	VGN1c2
2	2293599400113100345	VGN1c2
1	2293599400113100352	VGN1c2
2	2293599400113100358	VGN1c2
2	2293599400113100366	VGN1c2
2	2293599400113100369	VGN1c2
2	2293599400113100372	VGN1c2
2	2293599400113100374	VGN1c2
2	2293599400113100377	VGN1c2
2	2293599400113100378	VGN1c2
1	2293599400113100379	VGN1c2
1	2293599400113100381	VGN1c2
2	2293599400113100382	VGN1c2
1	2293599400113100387	VGN1c2
1	2293599400113100389	VGN1c2
1	2293599400113100393	VGN1c2
1	2293599400113100395	VGN1c2
2	2293599400114100021	VGN1c2
1	2293599400114100023	VGN1c2
2	2293599400114100026	VGN1c2
1	2293599400114100029	VGN1c2
1	2293599400114100031	VGN1c2
2	2293599400114100034	VGN1c2
4	2293599400114100035	VGN1c2
2	2293599400114100036	VGN1c2
2	2293599400114100038	VGN1c2
4	2293599400114100039	VGN1c2
4	2293599400114100040	VGN1c2
2	2293599400114100043	VGN1c2
2	2293599400114100044	VGN1c2
4	2293599400114100045	VGN1c2
4	2293599400114100046	VGN1c2
2	2293599400114100048	VGN1c2
0	2293599400114100049	VGN1c2
2	2293599400114100050	VGN1c2
2	2293599400114100051	VGN1c2
4	2293599400114100052	VGN1c2
1	2293599400114100053	VGN1c2
2	2293599400114100054	VGN1c2
2	2293599400114100055	VGN1c2
2	2293599400114100056	VGN1c2
2	2293599400114100057	VGN1c2
4	2293599400114100060	VGN1c2
2	2293599400114100062	VGN1c2
2	2293599400114100065	VGN1c2
8	2293599400114100067	VGN1c2
2	2293599400114100068	VGN1c2
11	2293599400114100069	VGN1c2
2	2293599400114100070	VGN1c2
2	2293599400114100071	VGN1c2
4	2293599400114100073	VGN1c2
1	2293599400114100074	VGN1c2
0	2293599400114100075	VGN1c2
11	2293599400114100076	VGN1c2
0	2293599400114100077	VGN1c2
8	2293599400114100079	VGN1c2
11	2293599400114100080	VGN1c2
4	2293599400114100081	VGN1c2
11	2293599400114100082	VGN1c2
8	2293599400114100085	VGN1c2
8	2293599400114100086	VGN1c2
11	2293599400114100087	VGN1c2
0	2293599400114100089	VGN1c2
5	2293599400114100090	VGN1c2
11	2293599400114100091	VGN1c2
2	2293599400114100092	VGN1c2
0	2293599400114100093	VGN1c2
1	2293599400114100094	VGN1c2
11	2293599400114100095	VGN1c2
8	2293599400114100096	VGN1c2
0	2293599400114100097	VGN1c2
4	2293599400114100098	VGN1c2
0	2293599400114100099	VGN1c2
8	2293599400114100100	VGN1c2
4	2293599400114100101	VGN1c2
11	2293599400114100102	VGN1c2
2	2293599400114100103	VGN1c2
2	2293599400114100104	VGN1c2
8	2293599400114100105	VGN1c2
2	2293599400114100106	VGN1c2
11	2293599400114100107	VGN1c2
1	2293599400114100109	VGN1c2
8	2293599400114100110	VGN1c2
2	2293599400114100112	VGN1c2
0	2293599400114100113	VGN1c2
5	2293599400114100114	VGN1c2
11	2293599400114100115	VGN1c2
0	2293599400114100116	VGN1c2
11	2293599400114100117	VGN1c2
17	2293599400114100118	VGN1c2
1	2293599400114100119	VGN1c2
11	2293599400114100120	VGN1c2
2	2293599400114100121	VGN1c2
4	2293599400114100124	VGN1c2
4	2293599400114100125	VGN1c2
1	2293599400114100126	VGN1c2
8	2293599400114100127	VGN1c2
2	2293599400114100128	VGN1c2
0	2293599400114100129	VGN1c2
0	2293599400114100130	VGN1c2
2	2293599400114100131	VGN1c2
17	2293599400114100133	VGN1c2
8	2293599400114100134	VGN1c2
8	2293599400114100135	VGN1c2
8	2293599400114100136	VGN1c2
11	2293599400114100137	VGN1c2
0	2293599400114100139	VGN1c2
2	2293599400114100140	VGN1c2
4	2293599400114100142	VGN1c2
17	2293599400114100143	VGN1c2
8	2293599400114100146	VGN1c2
4	2293599400114100147	VGN1c2
11	2293599400114100149	VGN1c2
11	2293599400114100150	VGN1c2
11	2293599400114100151	VGN1c2
11	2293599400114100152	VGN1c2
1	2293599400114100153	VGN1c2
5	2293599400114100154	VGN1c2
4	2293599400114100155	VGN1c2
11	2293599400114100156	VGN1c2
17	2293599400114100157	VGN1c2
17	2293599400114100158	VGN1c2
5	2293599400114100159	VGN1c2
11	2293599400114100160	VGN1c2
8	2293599400114100162	VGN1c2
11	2293599400114100163	VGN1c2
5	2293599400114100164	VGN1c2
5	2293599400114100165	VGN1c2
0	2293599400114100166	VGN1c2
11	2293599400114100167	VGN1c2
8	2293599400114100168	VGN1c2
0	2293599400114100169	VGN1c2
0	2293599400114100170	VGN1c2
8	2293599400114100171	VGN1c2
4	2293599400114100173	VGN1c2
0	2293599400114100174	VGN1c2
1	2293599400114100175	VGN1c2
17	2293599400114100176	VGN1c2
11	2293599400114100177	VGN1c2
14	2293599400114100179	VGN1c2
5	2293599400114100180	VGN1c2
4	2293599400114100181	VGN1c2
5	2293599400114100183	VGN1c2
0	2293599400114100184	VGN1c2
11	2293599400114100187	VGN1c2
5	2293599400114100188	VGN1c2
11	2293599400114100189	VGN1c2
0	2293599400114100190	VGN1c2
17	2293599400114100193	VGN1c2
17	2293599400114100194	VGN1c2
4	2293599400114100195	VGN1c2
5	2293599400114100196	VGN1c2
15	2293599400114100199	VGN1c2
5	2293599400114100200	VGN1c2
8	2293599400114100201	VGN1c2
5	2293599400114100202	VGN1c2
0	2293599400114100205	VGN1c2
0	2293599400114100206	VGN1c2
8	2293599400114100207	VGN1c2
15	2293599400114100208	VGN1c2
5	2293599400114100210	VGN1c2
4	2293599400114100211	VGN1c2
17	2293599400114100213	VGN1c2
4	2293599400114100214	VGN1c2
8	2293599400114100215	VGN1c2
0	2293599400114100216	VGN1c2
4	2293599400114100217	VGN1c2
11	2293599400114100219	VGN1c2
5	2293599400114100220	VGN1c2
11	2293599400114100222	VGN1c2
15	2293599400114100224	VGN1c2
15	2293599400114100225	VGN1c2
8	2293599400114100226	VGN1c2
5	2293599400114100227	VGN1c2
0	2293599400114100228	VGN1c2
11	2293599400114100229	VGN1c2
7	2293599400114100230	VGN1c2
3	2293599400114100231	VGN1c2
10	2293599400114100232	VGN1c2
4	2293599400114100233	VGN1c2
5	2293599400114100234	VGN1c2
4	2293599400114100235	VGN1c2
5	2293599400114100236	VGN1c2
15	2293599400114100239	VGN1c2
0	2293599400114100240	VGN1c2
4	2293599400114100241	VGN1c2
0	2293599400114100242	VGN1c2
7	2293599400114100244	VGN1c2
8	2293599400114100247	VGN1c2
8	2293599400114100249	VGN1c2
5	2293599400114100250	VGN1c2
11	2293599400114100251	VGN1c2
4	2293599400114100253	VGN1c2
4	2293599400114100254	VGN1c2
0	2293599400114100255	VGN1c2
7	2293599400114100256	VGN1c2
17	2293599400114100257	VGN1c2
8	2293599400114100258	VGN1c2
7	2293599400114100259	VGN1c2
7	2293599400114100260	VGN1c2
4	2293599400114100261	VGN1c2
4	2293599400114100262	VGN1c2
17	2293599400114100263	VGN1c2
5	2293599400114100264	VGN1c2
11	2293599400114100265	VGN1c2
8	2293599400114100266	VGN1c2
7	2293599400114100269	VGN1c2
11	2293599400114100270	VGN1c2
0	2293599400114100272	VGN1c2
0	2293599400114100273	VGN1c2
6	2293599400114100274	VGN1c2
8	2293599400114100275	VGN1c2
11	2293599400114100277	VGN1c2
4	2293599400114100278	VGN1c2
4	2293599400114100279	VGN1c2
17	2293599400114100281	VGN1c2
7	2293599400114100282	VGN1c2
8	2293599400114100283	VGN1c2
4	2293599400114100284	VGN1c2
8	2293599400114100285	VGN1c2
8	2293599400114100286	VGN1c2
5	2293599400114100287	VGN1c2
11	2293599400114100289	VGN1c2
5	2293599400114100290	VGN1c2
7	2293599400114100291	VGN1c2
7	2293599400114100292	VGN1c2
5	2293599400114100293	VGN1c2
8	2293599400114100295	VGN1c2
8	2293599400114100296	VGN1c2
17	2293599400114100298	VGN1c2
8	2293599400114100301	VGN1c2
5	2293599400114100302	VGN1c2
8	2293599400114100303	VGN1c2
4	2293599400114100304	VGN1c2
11	2293599400114100305	VGN1c2
7	2293599400114100306	VGN1c2
4	2293599400114100307	VGN1c2
13	2293599400114100309	VGN1c2
5	2293599400114100310	VGN1c2
11	2293599400114100312	VGN1c2
5	2293599400114100314	VGN1c2
5	2293599400114100315	VGN1c2
4	2293599400114100316	VGN1c2
8	2293599400114100317	VGN1c2
4	2293599400114100318	VGN1c2
7	2293599400114100320	VGN1c2
13	2293599400114100321	VGN1c2
17	2293599400114100323	VGN1c2
8	2293599400114100326	VGN1c2
15	2293599400114100328	VGN1c2
13	2293599400114100329	VGN1c2
13	2293599400114100331	VGN1c2
8	2293599400114100334	VGN1c2
6	2293599400114100336	VGN1c2
17	2293599400114100337	VGN1c2
11	2293599400114100338	VGN1c2
17	2293599400114100340	VGN1c2
5	2293599400114100341	VGN1c2
4	2293599400114100342	VGN1c2
7	2293599400114100343	VGN1c2
6	2293599400114100345	VGN1c2
5	2293599400114100346	VGN1c2
4	2293599400114100347	VGN1c2
6	2293599400114100348	VGN1c2
11	2293599400114100350	VGN1c2
5	2293599400114100351	VGN1c2
6	2293599400114100352	VGN1c2
8	2293599400114100353	VGN1c2
13	2293599400114100354	VGN1c2
8	2293599400114100356	VGN1c2
5	2293599400114100357	VGN1c2
17	2293599400114100358	VGN1c2
13	2293599400114100359	VGN1c2
11	2293599400114100360	VGN1c2
4	2293599400114100361	VGN1c2
5	2293599400114100362	VGN1c2
5	2293599400114100363	VGN1c2
17	2293599400114100364	VGN1c2
8	2293599400114100366	VGN1c2
4	2293599400114100367	VGN1c2
11	2293599400114100369	VGN1c2
8	2293599400114100370	VGN1c2
6	2293599400114100371	VGN1c2
6	2293599400114100372	VGN1c2
1	2293599400114100373	VGN1c2
13	2293599400114100375	VGN1c2
8	2293599400114100376	VGN1c2
13	2293599400114100377	VGN1c2
17	2293599400114100378	VGN1c2
8	2293599400114100379	VGN1c2
4	2293599400114100380	VGN1c2
17	2293599400114100381	VGN1c2
17	2293599400114100382	VGN1c2
8	2293599400114100383	VGN1c2
8	2293599400114100385	VGN1c2
6	2293599400114100386	VGN1c2
8	2293599400114100388	VGN1c2
4	2293599400114100389	VGN1c2
17	2293599400114100390	VGN1c2
8	2293599400114100391	VGN1c2
2	2293599400114100392	VGN1c2
8	2293599400114100394	VGN1c2
1	2293599400114100395	VGN1c2
13	2293599400114100396	VGN1c2
8	2293599400114100397	VGN1c2
17	2293599400114100398	VGN1c2
2	2293599400114100399	VGN1c2
1	2293599400114100400	VGN1c2
8	2293599400114100401	VGN1c2
2	2293599400114100402	VGN1c2
6	2293599400114100403	VGN1c2
17	2293599400114100404	VGN1c2
8	2293599400114100406	VGN1c2
8	2293599400114100407	VGN1c2
11	2293599400114100408	VGN1c2
17	2293599400114100409	VGN1c2
13	2293599400114100410	VGN1c2
8	2293599400114100411	VGN1c2
17	2293599400114100412	VGN1c2
6	2293599400114100413	VGN1c2
4	2293599400114100417	VGN1c2
1	2293599400114100418	VGN1c2
2	2293599400114100419	VGN1c2
8	2293599400114100420	VGN1c2
2	2293599400114100423	VGN1c2
8	2293599400114100424	VGN1c2
1	2293599400114100425	VGN1c2
8	2293599400114100426	VGN1c2
8	2293599400114100427	VGN1c2
8	2293599400114100429	VGN1c2
13	2293599400114100430	VGN1c2
1	2293599400114100431	VGN1c2
17	2293599400114100432	VGN1c2
17	2293599400114100433	VGN1c2
8	2293599400114100434	VGN1c2
13	2293599400114100435	VGN1c2
4	2293599400114100439	VGN1c2
2	2293599400114100440	VGN1c2
2	2293599400114100441	VGN1c2
8	2293599400114100443	VGN1c2
1	2293599400114100444	VGN1c2
17	2293599400114100445	VGN1c2
8	2293599400114100446	VGN1c2
4	2293599400114100447	VGN1c2
8	2293599400114100448	VGN1c2
8	2293599400114100449	VGN1c2
2	2293599400114100450	VGN1c2
4	2293599400114100451	VGN1c2
2	2293599400114100452	VGN1c2
5	2293599400114100453	VGN1c2
5	2293599400114100454	VGN1c2
13	2293599400114100455	VGN1c2
8	2293599400114100456	VGN1c2
1	2293599400114100457	VGN1c2
8	2293599400114100458	VGN1c2
2	2293599400114100459	VGN1c2
8	2293599400114100461	VGN1c2
1	2293599400114100463	VGN1c2
4	2293599400114100464	VGN1c2
8	2293599400114100465	VGN1c2
2	2293599400114100467	VGN1c2
1	2293599400114100468	VGN1c2
13	2293599400114100469	VGN1c2
1	2293599400114100470	VGN1c2
2	2293599400114100471	VGN1c2
8	2293599400114100472	VGN1c2
2	2293599400114100473	VGN1c2
1	2293599400114100474	VGN1c2
8	2293599400114100475	VGN1c2
2	2293599400114100476	VGN1c2
1	2293599400114100477	VGN1c2
8	2293599400114100478	VGN1c2
1	2293599400114100479	VGN1c2
2	2293599400114100480	VGN1c2
8	2293599400114100482	VGN1c2
5	2293599400114100483	VGN1c2
8	2293599400114100485	VGN1c2
8	2293599400114100486	VGN1c2
2	2293599400114100487	VGN1c2
2	2293599400114100488	VGN1c2
1	2293599400114100489	VGN1c2
8	2293599400114100493	VGN1c2
1	2293599400114100494	VGN1c2
2	2293599400114100495	VGN1c2
1	2293599400114100496	VGN1c2
1	2293599400114100498	VGN1c2
2	2293599400114100499	VGN1c2
2	2293599400114100500	VGN1c2
2	2293599400114100501	VGN1c2
2	2293599400114100502	VGN1c2
2	2293599400114100505	VGN1c2
1	2293599400114100506	VGN1c2
5	2293599400114100507	VGN1c2
2	2293599400114100508	VGN1c2
2	2293599400114100509	VGN1c2
1	2293599400114100510	VGN1c2
2	2293599400114100512	VGN1c2
1	2293599400114100513	VGN1c2
2	2293599400114100514	VGN1c2
2	2293599400114100516	VGN1c2
2	2293599400114100517	VGN1c2
1	2293599400114100518	VGN1c2
2	2293599400114100519	VGN1c2
2	2293599400114100520	VGN1c2
1	2293599400114100521	VGN1c2
1	2293599400114100523	VGN1c2
2	2293599400114100525	VGN1c2
2	2293599400114100526	VGN1c2
2	2293599400114100527	VGN1c2
2	2293599400114100528	VGN1c2
5	2293599400114100529	VGN1c2
2	2293599400114100530	VGN1c2
2	2293599400114100531	VGN1c2
2	2293599400114100532	VGN1c2
2	2293599400114100534	VGN1c2
1	2293599400114100535	VGN1c2
1	2293599400114100536	VGN1c2
1	2293599400114100539	VGN1c2
2	2293599400114100540	VGN1c2
2	2293599400114100541	VGN1c2
2	2293599400114100542	VGN1c2
2	2293599400114100543	VGN1c2
1	2293599400114100544	VGN1c2
1	2293599400114100545	VGN1c2
2	2293599400114100546	VGN1c2
2	2293599400114100547	VGN1c2
1	2293599400114100548	VGN1c2
2	2293599400114100549	VGN1c2
2	2293599400114100550	VGN1c2
1	2293599400114100552	VGN1c2
1	2293599400114100553	VGN1c2
2	2293599400114100554	VGN1c2
2	2293599400114100556	VGN1c2
2	2293599400114100557	VGN1c2
2	2293599400114100561	VGN1c2
2	2293599400114100562	VGN1c2
2	2293599400114100563	VGN1c2
2	2293599400114100564	VGN1c2
2	2293599400114100568	VGN1c2
2	2293599400114100569	VGN1c2
6	2293599400115100024	VGN1c2
5	2293599400115100025	VGN1c2
4	2293599400115100026	VGN1c2
5	2293599400115100028	VGN1c2
4	2293599400115100029	VGN1c2
4	2293599400115100031	VGN1c2
6	2293599400115100032	VGN1c2
6	2293599400115100036	VGN1c2
4	2293599400115100037	VGN1c2
4	2293599400115100038	VGN1c2
4	2293599400115100044	VGN1c2
4	2293599400115100047	VGN1c2
11	2293599400115100049	VGN1c2
4	2293599400115100050	VGN1c2
4	2293599400115100051	VGN1c2
6	2293599400115100052	VGN1c2
0	2293599400115100053	VGN1c2
6	2293599400115100059	VGN1c2
5	2293599400115100062	VGN1c2
6	2293599400115100066	VGN1c2
0	2293599400115100069	VGN1c2
4	2293599400115100070	VGN1c2
3	2293599400115100071	VGN1c2
4	2293599400115100072	VGN1c2
6	2293599400115100074	VGN1c2
3	2293599400115100077	VGN1c2
4	2293599400115100080	VGN1c2
6	2293599400115100081	VGN1c2
0	2293599400115100083	VGN1c2
5	2293599400115100088	VGN1c2
4	2293599400115100089	VGN1c2
5	2293599400115100091	VGN1c2
5	2293599400115100092	VGN1c2
3	2293599400115100094	VGN1c2
6	2293599400115100097	VGN1c2
0	2293599400115100100	VGN1c2
3	2293599400115100101	VGN1c2
6	2293599400115100102	VGN1c2
0	2293599400115100104	VGN1c2
6	2293599400115100105	VGN1c2
3	2293599400115100107	VGN1c2
11	2293599400115100108	VGN1c2
0	2293599400115100111	VGN1c2
6	2293599400115100112	VGN1c2
0	2293599400115100113	VGN1c2
5	2293599400115100117	VGN1c2
5	2293599400115100118	VGN1c2
3	2293599400115100120	VGN1c2
0	2293599400115100121	VGN1c2
6	2293599400115100126	VGN1c2
6	2293599400115100128	VGN1c2
0	2293599400115100130	VGN1c2
0	2293599400115100132	VGN1c2
11	2293599400115100133	VGN1c2
6	2293599400115100137	VGN1c2
3	2293599400115100138	VGN1c2
6	2293599400115100139	VGN1c2
5	2293599400115100142	VGN1c2
6	2293599400115100143	VGN1c2
3	2293599400115100145	VGN1c2
3	2293599400115100149	VGN1c2
5	2293599400115100152	VGN1c2
5	2293599400115100153	VGN1c2
6	2293599400115100154	VGN1c2
3	2293599400115100155	VGN1c2
6	2293599400115100157	VGN1c2
6	2293599400115100159	VGN1c2
5	2293599400115100161	VGN1c2
3	2293599400115100162	VGN1c2
5	2293599400115100163	VGN1c2
6	2293599400115100166	VGN1c2
6	2293599400115100167	VGN1c2
5	2293599400115100170	VGN1c2
5	2293599400115100171	VGN1c2
6	2293599400115100172	VGN1c2
5	2293599400115100173	VGN1c2
5	2293599400115100177	VGN1c2
6	2293599400115100180	VGN1c2
6	2293599400115100181	VGN1c2
6	2293599400115100182	VGN1c2
6	2293599400115100183	VGN1c2
6	2293599400115100185	VGN1c2
5	2293599400115100186	VGN1c2
6	2293599400115100188	VGN1c2
6	2293599400115100189	VGN1c2
5	2293599400115100190	VGN1c2
5	2293599400115100192	VGN1c2
5	2293599400115100193	VGN1c2
6	2293599400115100194	VGN1c2
5	2293599400115100195	VGN1c2
6	2293599400115100196	VGN1c2
5	2293599400115100199	VGN1c2
6	2293599400115100201	VGN1c2
6	2293599400115100202	VGN1c2
6	2293599400115100203	VGN1c2
5	2293599400115100204	VGN1c2
6	2293599400115100206	VGN1c2
6	2293599400115100207	VGN1c2
6	2293599400115100208	VGN1c2
6	2293599400115100209	VGN1c2
6	2293599400115100210	VGN1c2
6	2293599400115100211	VGN1c2
6	2293599400115100212	VGN1c2
6	2293599400115100214	VGN1c2
6	2293599400115100215	VGN1c2
6	2293599400115100218	VGN1c2
6	2293599400115100220	VGN1c2
6	2293599400115100222	VGN1c2
6	2293599400115100223	VGN1c2
5	2293599400115100228	VGN1c2
6	2293599400115100232	VGN1c2
6	2293599400115100234	VGN1c2
6	2293599400115100236	VGN1c2
0	2293599400115100237	VGN1c2
5	2293599400115100239	VGN1c2
6	2293599400115100240	VGN1c2
6	2293599400115100243	VGN1c2
6	2293599400115100244	VGN1c2
6	2293599400115100246	VGN1c2
6	2293599400115100248	VGN1c2
6	2293599400115100250	VGN1c2
6	2293599400115100253	VGN1c2
5	2293599400115100254	VGN1c2
0	2293599400115100255	VGN1c2
5	2293599400115100258	VGN1c2
6	2293599400115100262	VGN1c2
6	2293599400115100263	VGN1c2
6	2293599400115100264	VGN1c2
5	2293599400115100265	VGN1c2
5	2293599400115100266	VGN1c2
6	2293599400115100269	VGN1c2
0	2293599400115100271	VGN1c2
6	2293599400115100273	VGN1c2
6	2293599400115100276	VGN1c2
6	2293599400115100277	VGN1c2
6	2293599400115100278	VGN1c2
5	2293599400115100284	VGN1c2
5	2293599400115100286	VGN1c2
0	2293599400115100289	VGN1c2
5	2293599400115100292	VGN1c2
6	2293599400115100293	VGN1c2
0	2293599400115100295	VGN1c2
0	2293599400115100296	VGN1c2
5	2293599400115100297	VGN1c2
0	2293599400115100299	VGN1c2
6	2293599400115100301	VGN1c2
0	2293599400115100302	VGN1c2
5	2293599400115100306	VGN1c2
5	2293599400115100307	VGN1c2
5	2293599400115100308	VGN1c2
0	2293599400115100309	VGN1c2
0	2293599400115100311	VGN1c2
5	2293599400115100313	VGN1c2
5	2293599400115100315	VGN1c2
11	2293599400115100317	VGN1c2
0	2293599400115100319	VGN1c2
5	2293599400115100326	VGN1c2
0	2293599400115100328	VGN1c2
5	2293599400115100329	VGN1c2
0	2293599400115100330	VGN1c2
0	2293599400115100331	VGN1c2
5	2293599400115100332	VGN1c2
5	2293599400115100334	VGN1c2
5	2293599400115100335	VGN1c2
0	2293599400115100339	VGN1c2
0	2293599400115100340	VGN1c2
5	2293599400115100341	VGN1c2
0	2293599400115100342	VGN1c2
5	2293599400115100345	VGN1c2
0	2293599400115100346	VGN1c2
5	2293599400115100347	VGN1c2
5	2293599400115100349	VGN1c2
5	2293599400115100352	VGN1c2
0	2293599400115100353	VGN1c2
0	2293599400115100354	VGN1c2
0	2293599400115100355	VGN1c2
0	2293599400115100356	VGN1c2
5	2293599400115100358	VGN1c2
5	2293599400115100360	VGN1c2
4	2293599400115100361	VGN1c2
5	2293599400115100362	VGN1c2
0	2293599400115100363	VGN1c2
5	2293599400115100364	VGN1c2
5	2293599400115100366	VGN1c2
0	2293599400115100367	VGN1c2
4	2293599400115100369	VGN1c2
0	2293599400115100373	VGN1c2
0	2293599400115100374	VGN1c2
5	2293599400115100376	VGN1c2
5	2293599400115100377	VGN1c2
0	2293599400115100378	VGN1c2
0	2293599400115100380	VGN1c2
5	2293599400115100381	VGN1c2
5	2293599400115100382	VGN1c2
4	2293599400115100383	VGN1c2
0	2293599400115100385	VGN1c2
0	2293599400115100386	VGN1c2
0	2293599400115100387	VGN1c2
5	2293599400115100390	VGN1c2
4	2293599400115100391	VGN1c2
4	2293599400115100393	VGN1c2
0	2293599400115100395	VGN1c2
0	2293599400115100396	VGN1c2
4	2293599400115100397	VGN1c2
4	2293599400115100399	VGN1c2
0	2293599400115100400	VGN1c2
5	2293599400115100401	VGN1c2
4	2293599400115100404	VGN1c2
4	2293599400115100405	VGN1c2
5	2293599400115100406	VGN1c2
5	2293599400115100407	VGN1c2
5	2293599400115100412	VGN1c2
0	2293599400115100415	VGN1c2
1	2293599400115100416	VGN1c2
1	2293599400115100418	VGN1c2
0	2293599400115100419	VGN1c2
4	2293599400115100421	VGN1c2
4	2293599400115100423	VGN1c2
1	2293599400115100426	VGN1c2
0	2293599400115100427	VGN1c2
4	2293599400115100428	VGN1c2
1	2293599400115100430	VGN1c2
1	2293599400115100431	VGN1c2
1	2293599400115100432	VGN1c2
1	2293599400115100433	VGN1c2
1	2293599400115100434	VGN1c2
1	2293599400115100438	VGN1c2
1	2293599400115100439	VGN1c2
1	2293599400115100441	VGN1c2
1	2293599400115100442	VGN1c2
1	2293599400115100444	VGN1c2
1	2293599400115100445	VGN1c2
2	2293599400115100451	VGN1c2
2	2293599400115100454	VGN1c2
5	2293599400116100019	VGN1c2
11	2293599400116100028	VGN1c2
5	2293599400116100030	VGN1c2
6	2293599400116100032	VGN1c2
0	2293599400116100034	VGN1c2
6	2293599400116100036	VGN1c2
0	2293599400116100037	VGN1c2
3	2293599400116100038	VGN1c2
6	2293599400116100039	VGN1c2
0	2293599400116100040	VGN1c2
5	2293599400116100041	VGN1c2
5	2293599400116100042	VGN1c2
5	2293599400116100043	VGN1c2
5	2293599400116100044	VGN1c2
3	2293599400116100045	VGN1c2
0	2293599400116100046	VGN1c2
0	2293599400116100047	VGN1c2
0	2293599400116100048	VGN1c2
0	2293599400116100049	VGN1c2
11	2293599400116100053	VGN1c2
4	2293599400116100054	VGN1c2
11	2293599400116100055	VGN1c2
0	2293599400116100056	VGN1c2
11	2293599400116100057	VGN1c2
6	2293599400116100058	VGN1c2
5	2293599400116100059	VGN1c2
3	2293599400116100061	VGN1c2
6	2293599400116100062	VGN1c2
5	2293599400116100063	VGN1c2
5	2293599400116100065	VGN1c2
5	2293599400116100066	VGN1c2
11	2293599400116100067	VGN1c2
5	2293599400116100068	VGN1c2
5	2293599400116100069	VGN1c2
5	2293599400116100070	VGN1c2
5	2293599400116100071	VGN1c2
5	2293599400116100072	VGN1c2
5	2293599400116100075	VGN1c2
5	2293599400116100078	VGN1c2
0	2293599400116100080	VGN1c2
5	2293599400116100081	VGN1c2
5	2293599400116100082	VGN1c2
5	2293599400116100083	VGN1c2
11	2293599400116100084	VGN1c2
6	2293599400116100086	VGN1c2
5	2293599400116100087	VGN1c2
11	2293599400116100088	VGN1c2
5	2293599400116100090	VGN1c2
5	2293599400116100094	VGN1c2
11	2293599400116100095	VGN1c2
11	2293599400116100096	VGN1c2
5	2293599400116100097	VGN1c2
3	2293599400116100098	VGN1c2
5	2293599400116100099	VGN1c2
5	2293599400116100100	VGN1c2
3	2293599400116100102	VGN1c2
5	2293599400116100103	VGN1c2
6	2293599400116100104	VGN1c2
5	2293599400116100105	VGN1c2
5	2293599400116100106	VGN1c2
6	2293599400116100107	VGN1c2
11	2293599400116100108	VGN1c2
6	2293599400116100109	VGN1c2
11	2293599400116100110	VGN1c2
5	2293599400116100111	VGN1c2
6	2293599400116100114	VGN1c2
5	2293599400116100115	VGN1c2
5	2293599400116100116	VGN1c2
11	2293599400116100117	VGN1c2
5	2293599400116100119	VGN1c2
11	2293599400116100120	VGN1c2
11	2293599400116100121	VGN1c2
5	2293599400116100122	VGN1c2
5	2293599400116100123	VGN1c2
5	2293599400116100124	VGN1c2
5	2293599400116100125	VGN1c2
5	2293599400116100126	VGN1c2
5	2293599400116100127	VGN1c2
4	2293599400116100128	VGN1c2
0	2293599400116100129	VGN1c2
11	2293599400116100130	VGN1c2
5	2293599400116100131	VGN1c2
6	2293599400116100132	VGN1c2
6	2293599400116100133	VGN1c2
0	2293599400116100136	VGN1c2
5	2293599400116100137	VGN1c2
3	2293599400116100138	VGN1c2
5	2293599400116100139	VGN1c2
6	2293599400116100140	VGN1c2
5	2293599400116100141	VGN1c2
6	2293599400116100142	VGN1c2
5	2293599400116100143	VGN1c2
5	2293599400116100145	VGN1c2
5	2293599400116100146	VGN1c2
5	2293599400116100148	VGN1c2
6	2293599400116100149	VGN1c2
5	2293599400116100150	VGN1c2
5	2293599400116100153	VGN1c2
5	2293599400116100154	VGN1c2
5	2293599400116100155	VGN1c2
6	2293599400116100156	VGN1c2
6	2293599400116100157	VGN1c2
0	2293599400116100158	VGN1c2
5	2293599400116100159	VGN1c2
5	2293599400116100160	VGN1c2
5	2293599400116100162	VGN1c2
5	2293599400116100163	VGN1c2
5	2293599400116100164	VGN1c2
5	2293599400116100165	VGN1c2
5	2293599400116100166	VGN1c2
5	2293599400116100167	VGN1c2
5	2293599400116100168	VGN1c2
5	2293599400116100169	VGN1c2
5	2293599400116100171	VGN1c2
5	2293599400116100172	VGN1c2
5	2293599400116100173	VGN1c2
6	2293599400116100174	VGN1c2
6	2293599400116100175	VGN1c2
5	2293599400116100176	VGN1c2
6	2293599400116100177	VGN1c2
5	2293599400116100178	VGN1c2
5	2293599400116100181	VGN1c2
6	2293599400116100183	VGN1c2
6	2293599400116100184	VGN1c2
3	2293599400116100185	VGN1c2
6	2293599400116100186	VGN1c2
5	2293599400116100187	VGN1c2
3	2293599400116100188	VGN1c2
5	2293599400116100189	VGN1c2
6	2293599400116100190	VGN1c2
5	2293599400116100191	VGN1c2
5	2293599400116100192	VGN1c2
0	2293599400116100193	VGN1c2
5	2293599400116100194	VGN1c2
3	2293599400116100195	VGN1c2
3	2293599400116100200	VGN1c2
5	2293599400116100204	VGN1c2
5	2293599400116100205	VGN1c2
5	2293599400116100207	VGN1c2
6	2293599400116100208	VGN1c2
3	2293599400116100209	VGN1c2
5	2293599400116100212	VGN1c2
5	2293599400116100213	VGN1c2
6	2293599400116100214	VGN1c2
6	2293599400116100215	VGN1c2
3	2293599400116100216	VGN1c2
3	2293599400116100217	VGN1c2
0	2293599400116100218	VGN1c2
6	2293599400116100219	VGN1c2
0	2293599400116100221	VGN1c2
6	2293599400116100225	VGN1c2
5	2293599400116100227	VGN1c2
0	2293599400116100229	VGN1c2
6	2293599400116100231	VGN1c2
6	2293599400116100232	VGN1c2
3	2293599400116100233	VGN1c2
5	2293599400116100235	VGN1c2
6	2293599400116100236	VGN1c2
6	2293599400116100237	VGN1c2
4	2293599400116100239	VGN1c2
3	2293599400116100242	VGN1c2
0	2293599400116100243	VGN1c2
6	2293599400116100244	VGN1c2
3	2293599400116100245	VGN1c2
0	2293599400116100248	VGN1c2
5	2293599400116100249	VGN1c2
3	2293599400116100250	VGN1c2
5	2293599400116100251	VGN1c2
3	2293599400116100254	VGN1c2
3	2293599400116100255	VGN1c2
0	2293599400116100256	VGN1c2
6	2293599400116100258	VGN1c2
0	2293599400116100259	VGN1c2
6	2293599400116100260	VGN1c2
6	2293599400116100262	VGN1c2
0	2293599400116100264	VGN1c2
6	2293599400116100266	VGN1c2
3	2293599400116100267	VGN1c2
0	2293599400116100268	VGN1c2
3	2293599400116100269	VGN1c2
3	2293599400116100271	VGN1c2
3	2293599400116100272	VGN1c2
5	2293599400116100273	VGN1c2
0	2293599400116100274	VGN1c2
6	2293599400116100275	VGN1c2
5	2293599400116100278	VGN1c2
5	2293599400116100279	VGN1c2
0	2293599400116100280	VGN1c2
0	2293599400116100281	VGN1c2
0	2293599400116100282	VGN1c2
6	2293599400116100284	VGN1c2
6	2293599400116100285	VGN1c2
5	2293599400116100286	VGN1c2
5	2293599400116100287	VGN1c2
3	2293599400116100288	VGN1c2
3	2293599400116100291	VGN1c2
9	2293599400116100293	VGN1c2
3	2293599400116100294	VGN1c2
0	2293599400116100298	VGN1c2
0	2293599400116100299	VGN1c2
0	2293599400116100306	VGN1c2
3	2293599400116100307	VGN1c2
0	2293599400116100309	VGN1c2
5	2293599400116100310	VGN1c2
0	2293599400116100311	VGN1c2
3	2293599400116100312	VGN1c2
3	2293599400116100313	VGN1c2
3	2293599400116100314	VGN1c2
3	2293599400116100315	VGN1c2
5	2293599400116100316	VGN1c2
0	2293599400116100320	VGN1c2
3	2293599400116100321	VGN1c2
3	2293599400116100327	VGN1c2
5	2293599400116100328	VGN1c2
5	2293599400116100333	VGN1c2
0	2293599400116100334	VGN1c2
0	2293599400116100336	VGN1c2
0	2293599400116100339	VGN1c2
0	2293599400116100340	VGN1c2
5	2293599400116100341	VGN1c2
3	2293599400116100342	VGN1c2
0	2293599400116100343	VGN1c2
3	2293599400116100345	VGN1c2
5	2293599400116100347	VGN1c2
3	2293599400116100348	VGN1c2
0	2293599400116100349	VGN1c2
3	2293599400116100354	VGN1c2
0	2293599400116100355	VGN1c2
6	2293599400116100357	VGN1c2
0	2293599400116100358	VGN1c2
5	2293599400116100359	VGN1c2
6	2293599400116100360	VGN1c2
3	2293599400116100361	VGN1c2
3	2293599400116100362	VGN1c2
5	2293599400116100363	VGN1c2
5	2293599400116100364	VGN1c2
6	2293599400116100370	VGN1c2
5	2293599400116100371	VGN1c2
6	2293599400116100373	VGN1c2
0	2293599400116100374	VGN1c2
5	2293599400116100375	VGN1c2
4	2293599400116100377	VGN1c2
6	2293599400116100380	VGN1c2
5	2293599400116100384	VGN1c2
5	2293599400116100386	VGN1c2
0	2293599400116100387	VGN1c2
0	2293599400116100388	VGN1c2
4	2293599400116100389	VGN1c2
5	2293599400116100390	VGN1c2
0	2293599400116100391	VGN1c2
3	2293599400116100394	VGN1c2
0	2293599400116100396	VGN1c2
6	2293599400116100400	VGN1c2
6	2293599400116100402	VGN1c2
6	2293599400116100403	VGN1c2
6	2293599400116100407	VGN1c2
0	2293599400116100412	VGN1c2
0	2293599400116100415	VGN1c2
5	2293599400116100416	VGN1c2
0	2293599400116100417	VGN1c2
0	2293599400116100418	VGN1c2
0	2293599400116100420	VGN1c2
4	2293599400116100421	VGN1c2
0	2293599400116100422	VGN1c2
6	2293599400116100423	VGN1c2
0	2293599400116100424	VGN1c2
1	2293599400116100428	VGN1c2
6	2293599400116100429	VGN1c2
1	2293599400116100431	VGN1c2
6	2293599400116100432	VGN1c2
1	2293599400116100433	VGN1c2
4	2293599400116100434	VGN1c2
1	2293599400116100435	VGN1c2
1	2293599400116100436	VGN1c2
0	2293599400116100437	VGN1c2
6	2293599400116100438	VGN1c2
1	2293599400116100440	VGN1c2
0	2293599400116100441	VGN1c2
3	2293599400116100442	VGN1c2
6	2293599400116100443	VGN1c2
5	2293599400116100444	VGN1c2
1	2293599400116100445	VGN1c2
0	2293599400116100446	VGN1c2
4	2293599400116100449	VGN1c2
2	2293599400116100450	VGN1c2
1	2293599400116100451	VGN1c2
2	2293599400116100452	VGN1c2
6	2293599400116100453	VGN1c2
2	2293599400116100454	VGN1c2
2	2293599400116100455	VGN1c2
0	2293599400116100456	VGN1c2
1	2293599400116100459	VGN1c2
0	2293599400116100462	VGN1c2
0	2293599400116100467	VGN1c2
1	2293599400116100470	VGN1c2
0	2293599400116100471	VGN1c2
0	2293599400116100472	VGN1c2
2	2293599400116100473	VGN1c2
2	2293599400116100474	VGN1c2
6	2293599400116100479	VGN1c2
1	2293599400116100480	VGN1c2
0	2293599400116100481	VGN1c2
1	2293599400116100484	VGN1c2
6	2293599400116100485	VGN1c2
2	2293599400116100488	VGN1c2
4	2293599400116100489	VGN1c2
2	2293599400116100493	VGN1c2
2	2293599400116100494	VGN1c2
2	2293599400116100496	VGN1c2
5	2293599400116100497	VGN1c2
2	2293599400116100498	VGN1c2
0	2293599400116100499	VGN1c2
6	2293599400116100500	VGN1c2
4	2293599400116100501	VGN1c2
1	2293599400116100504	VGN1c2
2	2293599400116100505	VGN1c2
0	2293599400116100508	VGN1c2
7	2293599400117100017	VGN1c2
7	2293599400117100023	VGN1c2
2	2293599400117100029	VGN1c2
7	2293599400117100031	VGN1c2
7	2293599400117100032	VGN1c2
2	2293599400117100035	VGN1c2
15	2293599400117100038	VGN1c2
2	2293599400117100039	VGN1c2
1	2293599400117100040	VGN1c2
7	2293599400117100042	VGN1c2
7	2293599400117100043	VGN1c2
7	2293599400117100044	VGN1c2
7	2293599400117100045	VGN1c2
4	2293599400117100046	VGN1c2
15	2293599400117100047	VGN1c2
7	2293599400117100048	VGN1c2
7	2293599400117100049	VGN1c2
1	2293599400117100051	VGN1c2
7	2293599400117100052	VGN1c2
10	2293599400117100053	VGN1c2
7	2293599400117100054	VGN1c2
7	2293599400117100055	VGN1c2
2	2293599400117100056	VGN1c2
7	2293599400117100059	VGN1c2
7	2293599400117100060	VGN1c2
7	2293599400117100061	VGN1c2
15	2293599400117100063	VGN1c2
1	2293599400117100066	VGN1c2
2	2293599400117100067	VGN1c2
7	2293599400117100069	VGN1c2
7	2293599400117100070	VGN1c2
7	2293599400117100071	VGN1c2
7	2293599400117100072	VGN1c2
7	2293599400117100074	VGN1c2
2	2293599400117100075	VGN1c2
7	2293599400117100077	VGN1c2
1	2293599400117100078	VGN1c2
15	2293599400117100079	VGN1c2
7	2293599400117100080	VGN1c2
2	2293599400117100081	VGN1c2
2	2293599400117100083	VGN1c2
1	2293599400117100084	VGN1c2
1	2293599400117100085	VGN1c2
7	2293599400117100086	VGN1c2
15	2293599400117100087	VGN1c2
7	2293599400117100088	VGN1c2
2	2293599400117100091	VGN1c2
7	2293599400117100092	VGN1c2
2	2293599400117100093	VGN1c2
7	2293599400117100094	VGN1c2
7	2293599400117100095	VGN1c2
7	2293599400117100096	VGN1c2
1	2293599400117100097	VGN1c2
4	2293599400117100098	VGN1c2
7	2293599400117100099	VGN1c2
2	2293599400117100100	VGN1c2
7	2293599400117100101	VGN1c2
2	2293599400117100102	VGN1c2
15	2293599400117100103	VGN1c2
2	2293599400117100104	VGN1c2
7	2293599400117100106	VGN1c2
7	2293599400117100108	VGN1c2
7	2293599400117100109	VGN1c2
7	2293599400117100110	VGN1c2
4	2293599400117100111	VGN1c2
8	2293599400117100112	VGN1c2
2	2293599400117100114	VGN1c2
7	2293599400117100115	VGN1c2
7	2293599400117100116	VGN1c2
2	2293599400117100118	VGN1c2
1	2293599400117100119	VGN1c2
5	2293599400117100120	VGN1c2
5	2293599400117100121	VGN1c2
7	2293599400117100122	VGN1c2
5	2293599400117100123	VGN1c2
7	2293599400117100124	VGN1c2
13	2293599400117100125	VGN1c2
5	2293599400117100126	VGN1c2
13	2293599400117100127	VGN1c2
7	2293599400117100129	VGN1c2
5	2293599400117100130	VGN1c2
7	2293599400117100131	VGN1c2
5	2293599400117100132	VGN1c2
13	2293599400117100134	VGN1c2
7	2293599400117100135	VGN1c2
1	2293599400117100138	VGN1c2
2	2293599400117100141	VGN1c2
13	2293599400117100142	VGN1c2
13	2293599400117100143	VGN1c2
5	2293599400117100144	VGN1c2
2	2293599400117100145	VGN1c2
13	2293599400117100146	VGN1c2
6	2293599400117100147	VGN1c2
2	2293599400117100148	VGN1c2
0	2293599400117100149	VGN1c2
7	2293599400117100150	VGN1c2
4	2293599400117100151	VGN1c2
8	2293599400117100152	VGN1c2
13	2293599400117100154	VGN1c2
13	2293599400117100155	VGN1c2
5	2293599400117100157	VGN1c2
13	2293599400117100158	VGN1c2
5	2293599400117100159	VGN1c2
2	2293599400117100160	VGN1c2
8	2293599400117100161	VGN1c2
5	2293599400117100162	VGN1c2
2	2293599400117100163	VGN1c2
5	2293599400117100164	VGN1c2
1	2293599400117100167	VGN1c2
5	2293599400117100173	VGN1c2
5	2293599400117100176	VGN1c2
6	2293599400117100177	VGN1c2
4	2293599400117100178	VGN1c2
2	2293599400117100179	VGN1c2
5	2293599400117100180	VGN1c2
6	2293599400117100181	VGN1c2
6	2293599400117100182	VGN1c2
5	2293599400117100183	VGN1c2
5	2293599400117100185	VGN1c2
5	2293599400117100186	VGN1c2
0	2293599400117100188	VGN1c2
4	2293599400117100190	VGN1c2
0	2293599400117100192	VGN1c2
2	2293599400117100193	VGN1c2
5	2293599400117100194	VGN1c2
5	2293599400117100195	VGN1c2
6	2293599400117100196	VGN1c2
0	2293599400117100197	VGN1c2
6	2293599400117100198	VGN1c2
0	2293599400117100200	VGN1c2
0	2293599400117100201	VGN1c2
11	2293599400117100202	VGN1c2
0	2293599400117100203	VGN1c2
2	2293599400117100204	VGN1c2
5	2293599400117100205	VGN1c2
1	2293599400117100207	VGN1c2
1	2293599400117100208	VGN1c2
5	2293599400117100211	VGN1c2
0	2293599400117100212	VGN1c2
1	2293599400117100213	VGN1c2
5	2293599400117100214	VGN1c2
0	2293599400117100215	VGN1c2
0	2293599400117100216	VGN1c2
0	2293599400117100218	VGN1c2
0	2293599400117100220	VGN1c2
0	2293599400117100221	VGN1c2
0	2293599400117100222	VGN1c2
0	2293599400117100224	VGN1c2
0	2293599400117100225	VGN1c2
5	2293599400117100226	VGN1c2
1	2293599400117100227	VGN1c2
0	2293599400117100230	VGN1c2
0	2293599400117100231	VGN1c2
1	2293599400117100232	VGN1c2
0	2293599400117100233	VGN1c2
0	2293599400117100236	VGN1c2
0	2293599400117100238	VGN1c2
1	2293599400117100239	VGN1c2
4	2293599400117100240	VGN1c2
0	2293599400117100241	VGN1c2
4	2293599400117100243	VGN1c2
0	2293599400117100244	VGN1c2
0	2293599400117100245	VGN1c2
2	2293599400117100246	VGN1c2
0	2293599400117100248	VGN1c2
0	2293599400117100250	VGN1c2
0	2293599400117100251	VGN1c2
1	2293599400117100252	VGN1c2
4	2293599400117100253	VGN1c2
0	2293599400117100254	VGN1c2
0	2293599400117100255	VGN1c2
0	2293599400117100256	VGN1c2
4	2293599400117100257	VGN1c2
0	2293599400117100258	VGN1c2
0	2293599400117100259	VGN1c2
2	2293599400117100261	VGN1c2
4	2293599400117100262	VGN1c2
1	2293599400117100264	VGN1c2
0	2293599400117100266	VGN1c2
0	2293599400117100267	VGN1c2
0	2293599400117100268	VGN1c2
1	2293599400117100269	VGN1c2
4	2293599400117100270	VGN1c2
4	2293599400117100272	VGN1c2
4	2293599400117100273	VGN1c2
4	2293599400117100274	VGN1c2
4	2293599400117100277	VGN1c2
4	2293599400117100278	VGN1c2
4	2293599400117100279	VGN1c2
2	2293599400117100281	VGN1c2
2	2293599400117100283	VGN1c2
0	2293599400117100285	VGN1c2
4	2293599400117100286	VGN1c2
4	2293599400117100287	VGN1c2
4	2293599400117100288	VGN1c2
4	2293599400117100289	VGN1c2
2	2293599400117100290	VGN1c2
1	2293599400117100291	VGN1c2
4	2293599400117100292	VGN1c2
2	2293599400117100294	VGN1c2
2	2293599400117100297	VGN1c2
4	2293599400117100298	VGN1c2
4	2293599400117100299	VGN1c2
4	2293599400117100300	VGN1c2
11	2293599400117100301	VGN1c2
4	2293599400117100302	VGN1c2
4	2293599400117100303	VGN1c2
4	2293599400117100305	VGN1c2
4	2293599400117100306	VGN1c2
2	2293599400117100307	VGN1c2
4	2293599400117100308	VGN1c2
13	2293599400117100309	VGN1c2
2	2293599400117100310	VGN1c2
2	2293599400117100313	VGN1c2
1	2293599400117100316	VGN1c2
11	2293599400117100317	VGN1c2
13	2293599400117100318	VGN1c2
11	2293599400117100320	VGN1c2
11	2293599400117100321	VGN1c2
11	2293599400117100324	VGN1c2
0	2293599400117100326	VGN1c2
11	2293599400117100327	VGN1c2
4	2293599400117100333	VGN1c2
1	2293599400117100334	VGN1c2
2	2293599400117100335	VGN1c2
2	2293599400117100336	VGN1c2
2	2293599400117100337	VGN1c2
11	2293599400117100338	VGN1c2
5	2293599400117100339	VGN1c2
11	2293599400117100340	VGN1c2
11	2293599400117100342	VGN1c2
13	2293599400117100343	VGN1c2
2	2293599400117100345	VGN1c2
6	2293599400117100346	VGN1c2
5	2293599400117100347	VGN1c2
5	2293599400117100348	VGN1c2
11	2293599400117100349	VGN1c2
2	2293599400117100350	VGN1c2
11	2293599400117100351	VGN1c2
5	2293599400117100352	VGN1c2
2	2293599400117100353	VGN1c2
2	2293599400117100354	VGN1c2
2	2293599400117100358	VGN1c2
5	2293599400117100359	VGN1c2
4	2293599400117100360	VGN1c2
11	2293599400117100361	VGN1c2
5	2293599400117100363	VGN1c2
11	2293599400117100364	VGN1c2
1	2293599400117100366	VGN1c2
6	2293599400117100367	VGN1c2
5	2293599400117100368	VGN1c2
2	2293599400117100369	VGN1c2
5	2293599400117100370	VGN1c2
2	2293599400117100371	VGN1c2
2	2293599400117100375	VGN1c2
4	2293599400117100377	VGN1c2
2	2293599400117100378	VGN1c2
0	2293599400117100380	VGN1c2
2	2293599400117100381	VGN1c2
5	2293599400117100382	VGN1c2
4	2293599400117100386	VGN1c2
5	2293599400117100387	VGN1c2
6	2293599400117100390	VGN1c2
5	2293599400117100391	VGN1c2
4	2293599400117100393	VGN1c2
11	2293599400117100395	VGN1c2
2	2293599400117100396	VGN1c2
0	2293599400117100397	VGN1c2
6	2293599400117100398	VGN1c2
6	2293599400117100399	VGN1c2
5	2293599400117100400	VGN1c2
11	2293599400117100401	VGN1c2
1	2293599400117100402	VGN1c2
5	2293599400117100409	VGN1c2
4	2293599400117100410	VGN1c2
0	2293599400117100411	VGN1c2
6	2293599400117100413	VGN1c2
6	2293599400117100414	VGN1c2
1	2293599400117100415	VGN1c2
6	2293599400117100416	VGN1c2
6	2293599400117100420	VGN1c2
6	2293599400117100422	VGN1c2
11	2293599400117100423	VGN1c2
0	2293599400117100424	VGN1c2
6	2293599400117100427	VGN1c2
6	2293599400117100429	VGN1c2
4	2293599400117100430	VGN1c2
0	2293599400117100434	VGN1c2
11	2293599400117100436	VGN1c2
6	2293599400117100437	VGN1c2
5	2293599400117100438	VGN1c2
6	2293599400117100440	VGN1c2
6	2293599400117100441	VGN1c2
0	2293599400117100443	VGN1c2
11	2293599400117100444	VGN1c2
6	2293599400117100445	VGN1c2
6	2293599400117100446	VGN1c2
0	2293599400117100448	VGN1c2
4	2293599400117100449	VGN1c2
5	2293599400117100450	VGN1c2
0	2293599400117100451	VGN1c2
0	2293599400117100452	VGN1c2
5	2293599400117100454	VGN1c2
6	2293599400117100455	VGN1c2
11	2293599400117100456	VGN1c2
0	2293599400117100457	VGN1c2
0	2293599400117100458	VGN1c2
5	2293599400117100459	VGN1c2
0	2293599400117100460	VGN1c2
0	2293599400117100461	VGN1c2
6	2293599400117100462	VGN1c2
6	2293599400117100463	VGN1c2
0	2293599400117100465	VGN1c2
0	2293599400117100466	VGN1c2
6	2293599400117100467	VGN1c2
0	2293599400117100468	VGN1c2
5	2293599400117100469	VGN1c2
0	2293599400117100471	VGN1c2
0	2293599400117100472	VGN1c2
5	2293599400117100473	VGN1c2
11	2293599400117100474	VGN1c2
0	2293599400117100475	VGN1c2
3	2293599400117100477	VGN1c2
5	2293599400117100481	VGN1c2
5	2293599400117100482	VGN1c2
5	2293599400117100485	VGN1c2
0	2293599400117100486	VGN1c2
11	2293599400117100487	VGN1c2
0	2293599400117100491	VGN1c2
5	2293599400117100499	VGN1c2
6	2293599400117100500	VGN1c2
0	2293599400117100501	VGN1c2
6	2293599400117100504	VGN1c2
5	2293599400117100505	VGN1c2
5	2293599400117100507	VGN1c2
0	2293599400117100511	VGN1c2
6	2293599400117100512	VGN1c2
6	2293599400117100515	VGN1c2
5	2293599400117100516	VGN1c2
0	2293599400117100517	VGN1c2
11	2293599400117100524	VGN1c2
1	2293599400118100005	VGN1c2
1	2293599400118100017	VGN1c2
7	2293599400118100018	VGN1c2
12	2293599400118100022	VGN1c2
15	2293599400118100024	VGN1c2
1	2293599400118100025	VGN1c2
1	2293599400118100027	VGN1c2
8	2293599400118100030	VGN1c2
1	2293599400118100031	VGN1c2
2	2293599400118100032	VGN1c2
7	2293599400118100034	VGN1c2
1	2293599400118100038	VGN1c2
4	2293599400118100041	VGN1c2
2	2293599400118100043	VGN1c2
1	2293599400118100044	VGN1c2
8	2293599400118100045	VGN1c2
2	2293599400118100046	VGN1c2
8	2293599400118100049	VGN1c2
1	2293599400118100050	VGN1c2
7	2293599400118100051	VGN1c2
8	2293599400118100052	VGN1c2
2	2293599400118100053	VGN1c2
1	2293599400118100056	VGN1c2
13	2293599400118100057	VGN1c2
13	2293599400118100061	VGN1c2
13	2293599400118100064	VGN1c2
1	2293599400118100065	VGN1c2
8	2293599400118100067	VGN1c2
8	2293599400118100068	VGN1c2
7	2293599400118100070	VGN1c2
13	2293599400118100074	VGN1c2
1	2293599400118100075	VGN1c2
2	2293599400118100078	VGN1c2
2	2293599400118100079	VGN1c2
1	2293599400118100085	VGN1c2
1	2293599400118100092	VGN1c2
13	2293599400118100093	VGN1c2
8	2293599400118100095	VGN1c2
5	2293599400118100100	VGN1c2
2	2293599400118100107	VGN1c2
2	2293599400118100109	VGN1c2
8	2293599400118100110	VGN1c2
2	2293599400118100111	VGN1c2
14	2293599400118100115	VGN1c2
14	2293599400118100116	VGN1c2
1	2293599400118100118	VGN1c2
14	2293599400118100119	VGN1c2
1	2293599400118100120	VGN1c2
2	2293599400118100124	VGN1c2
1	2293599400118100126	VGN1c2
5	2293599400118100127	VGN1c2
16	2293599400118100128	VGN1c2
14	2293599400118100129	VGN1c2
2	2293599400118100130	VGN1c2
2	2293599400118100131	VGN1c2
14	2293599400118100132	VGN1c2
2	2293599400118100133	VGN1c2
14	2293599400118100134	VGN1c2
5	2293599400118100135	VGN1c2
16	2293599400118100138	VGN1c2
10	2293599400118100140	VGN1c2
2	2293599400118100141	VGN1c2
2	2293599400118100142	VGN1c2
5	2293599400118100143	VGN1c2
2	2293599400118100144	VGN1c2
14	2293599400118100145	VGN1c2
5	2293599400118100147	VGN1c2
1	2293599400118100149	VGN1c2
10	2293599400118100150	VGN1c2
16	2293599400118100151	VGN1c2
1	2293599400118100154	VGN1c2
2	2293599400118100155	VGN1c2
2	2293599400118100157	VGN1c2
10	2293599400118100158	VGN1c2
14	2293599400118100159	VGN1c2
4	2293599400118100160	VGN1c2
16	2293599400118100162	VGN1c2
16	2293599400118100163	VGN1c2
2	2293599400118100164	VGN1c2
2	2293599400118100165	VGN1c2
1	2293599400118100166	VGN1c2
4	2293599400118100167	VGN1c2
2	2293599400118100168	VGN1c2
2	2293599400118100169	VGN1c2
14	2293599400118100170	VGN1c2
2	2293599400118100172	VGN1c2
14	2293599400118100173	VGN1c2
4	2293599400118100174	VGN1c2
10	2293599400118100175	VGN1c2
2	2293599400118100178	VGN1c2
2	2293599400118100180	VGN1c2
4	2293599400118100181	VGN1c2
2	2293599400118100183	VGN1c2
2	2293599400118100186	VGN1c2
14	2293599400118100187	VGN1c2
2	2293599400118100188	VGN1c2
1	2293599400118100190	VGN1c2
2	2293599400118100193	VGN1c2
2	2293599400118100194	VGN1c2
2	2293599400118100196	VGN1c2
2	2293599400118100199	VGN1c2
16	2293599400118100200	VGN1c2
2	2293599400118100201	VGN1c2
1	2293599400118100203	VGN1c2
2	2293599400118100205	VGN1c2
2	2293599400118100209	VGN1c2
2	2293599400118100210	VGN1c2
10	2293599400118100211	VGN1c2
1	2293599400118100212	VGN1c2
2	2293599400118100213	VGN1c2
2	2293599400118100214	VGN1c2
2	2293599400118100215	VGN1c2
14	2293599400118100216	VGN1c2
14	2293599400118100219	VGN1c2
16	2293599400118100221	VGN1c2
2	2293599400118100222	VGN1c2
2	2293599400118100223	VGN1c2
16	2293599400118100225	VGN1c2
2	2293599400118100227	VGN1c2
1	2293599400118100229	VGN1c2
2	2293599400118100230	VGN1c2
2	2293599400118100231	VGN1c2
2	2293599400118100233	VGN1c2
5	2293599400118100234	VGN1c2
16	2293599400118100235	VGN1c2
5	2293599400118100237	VGN1c2
13	2293599400118100240	VGN1c2
13	2293599400118100241	VGN1c2
14	2293599400118100245	VGN1c2
2	2293599400118100246	VGN1c2
13	2293599400118100247	VGN1c2
5	2293599400118100251	VGN1c2
0	2293599400118100252	VGN1c2
10	2293599400118100253	VGN1c2
5	2293599400118100254	VGN1c2
0	2293599400118100255	VGN1c2
13	2293599400118100256	VGN1c2
5	2293599400118100260	VGN1c2
13	2293599400118100261	VGN1c2
5	2293599400118100265	VGN1c2
16	2293599400118100266	VGN1c2
5	2293599400118100268	VGN1c2
10	2293599400118100270	VGN1c2
14	2293599400118100274	VGN1c2
14	2293599400118100277	VGN1c2
14	2293599400118100278	VGN1c2
10	2293599400118100280	VGN1c2
5	2293599400118100283	VGN1c2
5	2293599400118100287	VGN1c2
5	2293599400118100288	VGN1c2
4	2293599400118100289	VGN1c2
14	2293599400118100291	VGN1c2
14	2293599400118100293	VGN1c2
14	2293599400118100294	VGN1c2
14	2293599400118100295	VGN1c2
5	2293599400118100296	VGN1c2
14	2293599400118100297	VGN1c2
0	2293599400118100298	VGN1c2
7	2293599400118100299	VGN1c2
14	2293599400118100300	VGN1c2
5	2293599400118100303	VGN1c2
2	2293599400118100304	VGN1c2
5	2293599400118100305	VGN1c2
14	2293599400118100306	VGN1c2
7	2293599400118100307	VGN1c2
7	2293599400118100308	VGN1c2
5	2293599400118100312	VGN1c2
14	2293599400118100313	VGN1c2
17	2293599400118100314	VGN1c2
0	2293599400118100316	VGN1c2
0	2293599400118100317	VGN1c2
7	2293599400118100318	VGN1c2
17	2293599400118100319	VGN1c2
14	2293599400118100321	VGN1c2
5	2293599400118100322	VGN1c2
5	2293599400118100323	VGN1c2
17	2293599400118100325	VGN1c2
1	2293599400118100327	VGN1c2
5	2293599400118100331	VGN1c2
7	2293599400118100332	VGN1c2
4	2293599400118100335	VGN1c2
17	2293599400118100337	VGN1c2
17	2293599400118100338	VGN1c2
7	2293599400118100339	VGN1c2
7	2293599400118100340	VGN1c2
7	2293599400118100341	VGN1c2
7	2293599400118100343	VGN1c2
0	2293599400118100345	VGN1c2
1	2293599400118100346	VGN1c2
7	2293599400118100347	VGN1c2
7	2293599400118100348	VGN1c2
7	2293599400118100349	VGN1c2
17	2293599400118100351	VGN1c2
17	2293599400118100352	VGN1c2
0	2293599400118100353	VGN1c2
17	2293599400118100354	VGN1c2
0	2293599400118100355	VGN1c2
7	2293599400118100356	VGN1c2
17	2293599400118100358	VGN1c2
17	2293599400118100360	VGN1c2
17	2293599400118100364	VGN1c2
5	2293599400118100365	VGN1c2
0	2293599400118100366	VGN1c2
11	2293599400118100367	VGN1c2
7	2293599400118100368	VGN1c2
11	2293599400118100369	VGN1c2
1	2293599400118100370	VGN1c2
17	2293599400118100371	VGN1c2
17	2293599400118100372	VGN1c2
7	2293599400118100374	VGN1c2
4	2293599400118100376	VGN1c2
17	2293599400118100377	VGN1c2
17	2293599400118100380	VGN1c2
5	2293599400118100383	VGN1c2
7	2293599400118100384	VGN1c2
1	2293599400118100385	VGN1c2
7	2293599400118100386	VGN1c2
4	2293599400118100387	VGN1c2
7	2293599400118100389	VGN1c2
15	2293599400118100390	VGN1c2
1	2293599400118100394	VGN1c2
1	2293599400118100398	VGN1c2
7	2293599400118100404	VGN1c2
15	2293599400118100405	VGN1c2
7	2293599400118100406	VGN1c2
15	2293599400118100408	VGN1c2
15	2293599400118100411	VGN1c2
7	2293599400118100415	VGN1c2
1	2293599400118100416	VGN1c2
7	2293599400118100418	VGN1c2
2	2293599400118100419	VGN1c2
7	2293599400118100420	VGN1c2
15	2293599400118100421	VGN1c2
5	2293599400118100422	VGN1c2
11	2293599400118100425	VGN1c2
5	2293599400118100426	VGN1c2
15	2293599400118100429	VGN1c2
2	2293599400118100430	VGN1c2
1	2293599400118100431	VGN1c2
7	2293599400118100432	VGN1c2
7	2293599400118100435	VGN1c2
0	2293599400118100436	VGN1c2
7	2293599400118100439	VGN1c2
7	2293599400118100440	VGN1c2
2	2293599400118100441	VGN1c2
15	2293599400118100442	VGN1c2
5	2293599400118100445	VGN1c2
8	2293599400118100447	VGN1c2
7	2293599400118100450	VGN1c2
5	2293599400118100451	VGN1c2
5	2293599400118100452	VGN1c2
7	2293599400118100453	VGN1c2
7	2293599400118100454	VGN1c2
13	2293599400118100455	VGN1c2
7	2293599400118100457	VGN1c2
7	2293599400118100462	VGN1c2
13	2293599400118100463	VGN1c2
7	2293599400118100465	VGN1c2
8	2293599400118100473	VGN1c2
1	2293599400119100013	VGN1c2
1	2293599400119100014	VGN1c2
1	2293599400119100015	VGN1c2
1	2293599400119100017	VGN1c2
1	2293599400119100025	VGN1c2
8	2293599400119100027	VGN1c2
1	2293599400119100028	VGN1c2
2	2293599400119100033	VGN1c2
1	2293599400119100034	VGN1c2
8	2293599400119100038	VGN1c2
2	2293599400119100041	VGN1c2
8	2293599400119100043	VGN1c2
1	2293599400119100045	VGN1c2
8	2293599400119100048	VGN1c2
1	2293599400119100049	VGN1c2
8	2293599400119100055	VGN1c2
1	2293599400119100058	VGN1c2
8	2293599400119100059	VGN1c2
1	2293599400119100061	VGN1c2
8	2293599400119100063	VGN1c2
1	2293599400119100064	VGN1c2
1	2293599400119100065	VGN1c2
8	2293599400119100066	VGN1c2
8	2293599400119100067	VGN1c2
8	2293599400119100069	VGN1c2
13	2293599400119100071	VGN1c2
1	2293599400119100072	VGN1c2
8	2293599400119100073	VGN1c2
1	2293599400119100074	VGN1c2
8	2293599400119100075	VGN1c2
1	2293599400119100076	VGN1c2
1	2293599400119100077	VGN1c2
1	2293599400119100078	VGN1c2
1	2293599400119100082	VGN1c2
8	2293599400119100083	VGN1c2
8	2293599400119100084	VGN1c2
13	2293599400119100087	VGN1c2
1	2293599400119100088	VGN1c2
2	2293599400119100089	VGN1c2
8	2293599400119100090	VGN1c2
8	2293599400119100091	VGN1c2
1	2293599400119100092	VGN1c2
8	2293599400119100094	VGN1c2
13	2293599400119100095	VGN1c2
1	2293599400119100096	VGN1c2
2	2293599400119100098	VGN1c2
13	2293599400119100099	VGN1c2
8	2293599400119100100	VGN1c2
1	2293599400119100101	VGN1c2
13	2293599400119100102	VGN1c2
1	2293599400119100104	VGN1c2
2	2293599400119100105	VGN1c2
16	2293599400119100106	VGN1c2
16	2293599400119100107	VGN1c2
1	2293599400119100112	VGN1c2
13	2293599400119100113	VGN1c2
1	2293599400119100114	VGN1c2
1	2293599400119100115	VGN1c2
13	2293599400119100116	VGN1c2
16	2293599400119100118	VGN1c2
8	2293599400119100119	VGN1c2
1	2293599400119100123	VGN1c2
1	2293599400119100124	VGN1c2
14	2293599400119100126	VGN1c2
16	2293599400119100129	VGN1c2
16	2293599400119100130	VGN1c2
1	2293599400119100131	VGN1c2
1	2293599400119100132	VGN1c2
16	2293599400119100134	VGN1c2
14	2293599400119100136	VGN1c2
14	2293599400119100137	VGN1c2
16	2293599400119100138	VGN1c2
14	2293599400119100139	VGN1c2
16	2293599400119100140	VGN1c2
16	2293599400119100142	VGN1c2
16	2293599400119100145	VGN1c2
10	2293599400119100148	VGN1c2
10	2293599400119100149	VGN1c2
16	2293599400119100150	VGN1c2
16	2293599400119100151	VGN1c2
14	2293599400119100152	VGN1c2
16	2293599400119100153	VGN1c2
16	2293599400119100154	VGN1c2
16	2293599400119100155	VGN1c2
16	2293599400119100156	VGN1c2
10	2293599400119100157	VGN1c2
16	2293599400119100159	VGN1c2
10	2293599400119100161	VGN1c2
16	2293599400119100163	VGN1c2
10	2293599400119100164	VGN1c2
16	2293599400119100166	VGN1c2
10	2293599400119100168	VGN1c2
16	2293599400119100169	VGN1c2
10	2293599400119100170	VGN1c2
16	2293599400119100171	VGN1c2
16	2293599400119100172	VGN1c2
16	2293599400119100173	VGN1c2
16	2293599400119100175	VGN1c2
14	2293599400119100176	VGN1c2
10	2293599400119100177	VGN1c2
16	2293599400119100178	VGN1c2
10	2293599400119100180	VGN1c2
10	2293599400119100181	VGN1c2
16	2293599400119100182	VGN1c2
16	2293599400119100183	VGN1c2
10	2293599400119100184	VGN1c2
16	2293599400119100185	VGN1c2
16	2293599400119100186	VGN1c2
10	2293599400119100187	VGN1c2
16	2293599400119100189	VGN1c2
10	2293599400119100190	VGN1c2
10	2293599400119100191	VGN1c2
14	2293599400119100193	VGN1c2
10	2293599400119100194	VGN1c2
16	2293599400119100195	VGN1c2
16	2293599400119100196	VGN1c2
10	2293599400119100197	VGN1c2
16	2293599400119100199	VGN1c2
10	2293599400119100200	VGN1c2
10	2293599400119100201	VGN1c2
16	2293599400119100202	VGN1c2
16	2293599400119100203	VGN1c2
16	2293599400119100204	VGN1c2
16	2293599400119100205	VGN1c2
1	2293599400119100206	VGN1c2
1	2293599400119100207	VGN1c2
10	2293599400119100208	VGN1c2
14	2293599400119100211	VGN1c2
16	2293599400119100212	VGN1c2
10	2293599400119100213	VGN1c2
10	2293599400119100215	VGN1c2
14	2293599400119100216	VGN1c2
10	2293599400119100217	VGN1c2
16	2293599400119100218	VGN1c2
14	2293599400119100219	VGN1c2
10	2293599400119100220	VGN1c2
10	2293599400119100224	VGN1c2
16	2293599400119100225	VGN1c2
16	2293599400119100226	VGN1c2
14	2293599400119100227	VGN1c2
10	2293599400119100228	VGN1c2
1	2293599400119100229	VGN1c2
10	2293599400119100230	VGN1c2
14	2293599400119100231	VGN1c2
16	2293599400119100232	VGN1c2
1	2293599400119100233	VGN1c2
1	2293599400119100234	VGN1c2
10	2293599400119100235	VGN1c2
10	2293599400119100236	VGN1c2
14	2293599400119100237	VGN1c2
10	2293599400119100238	VGN1c2
14	2293599400119100239	VGN1c2
14	2293599400119100240	VGN1c2
14	2293599400119100242	VGN1c2
1	2293599400119100243	VGN1c2
14	2293599400119100244	VGN1c2
10	2293599400119100246	VGN1c2
2	2293599400119100247	VGN1c2
7	2293599400119100248	VGN1c2
14	2293599400119100249	VGN1c2
10	2293599400119100250	VGN1c2
10	2293599400119100251	VGN1c2
10	2293599400119100252	VGN1c2
10	2293599400119100253	VGN1c2
2	2293599400119100254	VGN1c2
14	2293599400119100255	VGN1c2
10	2293599400119100256	VGN1c2
10	2293599400119100257	VGN1c2
14	2293599400119100258	VGN1c2
14	2293599400119100259	VGN1c2
1	2293599400119100260	VGN1c2
14	2293599400119100262	VGN1c2
14	2293599400119100263	VGN1c2
10	2293599400119100265	VGN1c2
14	2293599400119100266	VGN1c2
17	2293599400119100267	VGN1c2
2	2293599400119100268	VGN1c2
14	2293599400119100269	VGN1c2
14	2293599400119100271	VGN1c2
10	2293599400119100273	VGN1c2
2	2293599400119100274	VGN1c2
14	2293599400119100275	VGN1c2
10	2293599400119100276	VGN1c2
14	2293599400119100277	VGN1c2
10	2293599400119100278	VGN1c2
14	2293599400119100279	VGN1c2
1	2293599400119100280	VGN1c2
14	2293599400119100281	VGN1c2
2	2293599400119100283	VGN1c2
17	2293599400119100284	VGN1c2
2	2293599400119100285	VGN1c2
7	2293599400119100286	VGN1c2
17	2293599400119100288	VGN1c2
7	2293599400119100289	VGN1c2
10	2293599400119100290	VGN1c2
10	2293599400119100291	VGN1c2
7	2293599400119100292	VGN1c2
1	2293599400119100293	VGN1c2
17	2293599400119100294	VGN1c2
1	2293599400119100297	VGN1c2
10	2293599400119100299	VGN1c2
10	2293599400119100300	VGN1c2
2	2293599400119100301	VGN1c2
2	2293599400119100302	VGN1c2
7	2293599400119100303	VGN1c2
7	2293599400119100304	VGN1c2
16	2293599400119100305	VGN1c2
1	2293599400119100306	VGN1c2
7	2293599400119100307	VGN1c2
17	2293599400119100308	VGN1c2
7	2293599400119100310	VGN1c2
10	2293599400119100311	VGN1c2
7	2293599400119100312	VGN1c2
2	2293599400119100313	VGN1c2
1	2293599400119100314	VGN1c2
17	2293599400119100315	VGN1c2
7	2293599400119100316	VGN1c2
7	2293599400119100318	VGN1c2
1	2293599400119100319	VGN1c2
2	2293599400119100320	VGN1c2
7	2293599400119100321	VGN1c2
2	2293599400119100323	VGN1c2
7	2293599400119100324	VGN1c2
7	2293599400119100326	VGN1c2
1	2293599400119100327	VGN1c2
7	2293599400119100328	VGN1c2
7	2293599400119100330	VGN1c2
7	2293599400119100332	VGN1c2
7	2293599400119100333	VGN1c2
7	2293599400119100334	VGN1c2
1	2293599400119100337	VGN1c2
2	2293599400119100338	VGN1c2
2	2293599400119100341	VGN1c2
1	2293599400119100342	VGN1c2
1	2293599400119100343	VGN1c2
7	2293599400119100344	VGN1c2
7	2293599400119100346	VGN1c2
7	2293599400119100347	VGN1c2
7	2293599400119100348	VGN1c2
17	2293599400119100349	VGN1c2
7	2293599400119100350	VGN1c2
7	2293599400119100351	VGN1c2
2	2293599400119100353	VGN1c2
7	2293599400119100354	VGN1c2
7	2293599400119100356	VGN1c2
1	2293599400119100357	VGN1c2
7	2293599400119100358	VGN1c2
7	2293599400119100359	VGN1c2
2	2293599400119100361	VGN1c2
2	2293599400119100362	VGN1c2
7	2293599400119100363	VGN1c2
8	2293599400119100365	VGN1c2
2	2293599400119100366	VGN1c2
7	2293599400119100367	VGN1c2
7	2293599400119100368	VGN1c2
7	2293599400119100373	VGN1c2
8	2293599400119100375	VGN1c2
7	2293599400119100378	VGN1c2
1	2293599400119100381	VGN1c2
7	2293599400119100383	VGN1c2
2	2293599400119100384	VGN1c2
1	2293599400119100387	VGN1c2
8	2293599400119100388	VGN1c2
1	2293599400119100389	VGN1c2
8	2293599400119100393	VGN1c2
7	2293599400119100394	VGN1c2
7	2293599400119100396	VGN1c2
2	2293599400119100397	VGN1c2
8	2293599400119100401	VGN1c2
2	2293599400119100403	VGN1c2
7	2293599400119100404	VGN1c2
1	2293599400119100405	VGN1c2
7	2293599400119100407	VGN1c2
8	2293599400119100411	VGN1c2
7	2293599400119100412	VGN1c2
1	2293599400119100413	VGN1c2
8	2293599400119100414	VGN1c2
2	2293599400119100416	VGN1c2
2	2293599400119100419	VGN1c2
7	2293599400119100420	VGN1c2
8	2293599400119100421	VGN1c2
2	2293599400119100425	VGN1c2
2	2293599400119100428	VGN1c2
7	2293599400119100432	VGN1c2
10	2293599400120100064	VGN1c2
4	2293599400120100081	VGN1c2
14	2293599400120100083	VGN1c2
14	2293599400120100094	VGN1c2
1	2293599400120100100	VGN1c2
14	2293599400120100103	VGN1c2
14	2293599400120100106	VGN1c2
14	2293599400120100114	VGN1c2
4	2293599400120100117	VGN1c2
14	2293599400120100119	VGN1c2
14	2293599400120100124	VGN1c2
14	2293599400120100128	VGN1c2
14	2293599400120100129	VGN1c2
14	2293599400120100136	VGN1c2
14	2293599400120100138	VGN1c2
14	2293599400120100141	VGN1c2
10	2293599400120100143	VGN1c2
10	2293599400120100147	VGN1c2
10	2293599400120100149	VGN1c2
1	2293599400120100152	VGN1c2
14	2293599400120100154	VGN1c2
1	2293599400120100155	VGN1c2
14	2293599400120100156	VGN1c2
14	2293599400120100158	VGN1c2
14	2293599400120100159	VGN1c2
10	2293599400120100160	VGN1c2
1	2293599400120100162	VGN1c2
1	2293599400120100163	VGN1c2
14	2293599400120100164	VGN1c2
1	2293599400120100165	VGN1c2
14	2293599400120100167	VGN1c2
14	2293599400120100168	VGN1c2
14	2293599400120100170	VGN1c2
0	2293599400120100171	VGN1c2
8	2293599400120100173	VGN1c2
1	2293599400120100175	VGN1c2
14	2293599400120100177	VGN1c2
8	2293599400120100179	VGN1c2
10	2293599400120100180	VGN1c2
14	2293599400120100184	VGN1c2
8	2293599400120100185	VGN1c2
1	2293599400120100188	VGN1c2
8	2293599400120100189	VGN1c2
1	2293599400120100191	VGN1c2
1	2293599400120100196	VGN1c2
8	2293599400120100197	VGN1c2
13	2293599400120100198	VGN1c2
1	2293599400120100200	VGN1c2
13	2293599400120100201	VGN1c2
14	2293599400120100202	VGN1c2
1	2293599400120100203	VGN1c2
2	2293599400120100209	VGN1c2
1	2293599400120100211	VGN1c2
1	2293599400120100212	VGN1c2
1	2293599400120100213	VGN1c2
1	2293599400120100215	VGN1c2
1	2293599400120100222	VGN1c2
8	2293599400120100226	VGN1c2
2	2293599400120100228	VGN1c2
1	2293599400120100229	VGN1c2
1	2293599400120100233	VGN1c2
1	2293599400120100239	VGN1c2
1	2293599400120100240	VGN1c2
1	2293599400120100242	VGN1c2
1	2293599400120100243	VGN1c2
1	2293599400120100244	VGN1c2
1	2293599400120100262	VGN1c2
14	2293599400120100274	VGN1c2
14	2293599400120100275	VGN1c2
14	2293599400120100276	VGN1c2
14	2293599400120100289	VGN1c2
10	2293599400120100292	VGN1c2
14	2293599400120100294	VGN1c2
14	2293599400120100295	VGN1c2
10	2293599400120100299	VGN1c2
14	2293599400120100302	VGN1c2
14	2293599400120100305	VGN1c2
10	2293599400120100306	VGN1c2
10	2293599400120100309	VGN1c2
10	2293599400120100314	VGN1c2
14	2293599400120100316	VGN1c2
14	2293599400120100319	VGN1c2
1	2293599400120100322	VGN1c2
10	2293599400120100325	VGN1c2
10	2293599400120100326	VGN1c2
1	2293599400120100327	VGN1c2
10	2293599400120100331	VGN1c2
10	2293599400120100332	VGN1c2
10	2293599400120100333	VGN1c2
14	2293599400120100336	VGN1c2
10	2293599400120100337	VGN1c2
1	2293599400120100338	VGN1c2
10	2293599400120100339	VGN1c2
1	2293599400120100340	VGN1c2
14	2293599400120100343	VGN1c2
10	2293599400120100345	VGN1c2
1	2293599400120100348	VGN1c2
10	2293599400120100351	VGN1c2
1	2293599400120100353	VGN1c2
1	2293599400120100354	VGN1c2
10	2293599400120100357	VGN1c2
10	2293599400120100359	VGN1c2
10	2293599400120100360	VGN1c2
14	2293599400120100362	VGN1c2
10	2293599400120100366	VGN1c2
10	2293599400120100368	VGN1c2
1	2293599400120100371	VGN1c2
10	2293599400120100372	VGN1c2
10	2293599400120100373	VGN1c2
10	2293599400120100378	VGN1c2
14	2293599400120100380	VGN1c2
8	2293599400120100384	VGN1c2
1	2293599400120100385	VGN1c2
8	2293599400120100387	VGN1c2
1	2293599400120100388	VGN1c2
14	2293599400120100392	VGN1c2
1	2293599400120100394	VGN1c2
14	2293599400120100396	VGN1c2
8	2293599400120100398	VGN1c2
8	2293599400120100399	VGN1c2
14	2293599400120100402	VGN1c2
1	2293599400120100403	VGN1c2
8	2293599400120100405	VGN1c2
14	2293599400120100407	VGN1c2
1	2293599400120100413	VGN1c2
8	2293599400120100425	VGN1c2
14	2293599400121100248	VGN1c2
10	2293599400121100278	VGN1c2
10	2293599400121100283	VGN1c2
14	2293599400121100291	VGN1c2
2	2293599400132100005	VGN1c2
2	2293599400132100023	VGN1c2
2	2293599400132100024	VGN1c2
2	2293599400132100025	VGN1c2
2	2293599400132100027	VGN1c2
2	2293599400132100028	VGN1c2
2	2293599400132100030	VGN1c2
2	2293599400132100031	VGN1c2
1	2293599400132100033	VGN1c2
2	2293599400132100034	VGN1c2
2	2293599400132100035	VGN1c2
1	2293599400132100037	VGN1c2
2	2293599400132100041	VGN1c2
2	2293599400132100043	VGN1c2
1	2293599400132100044	VGN1c2
1	2293599400132100045	VGN1c2
6	2293599400132100046	VGN1c2
2	2293599400132100047	VGN1c2
1	2293599400132100049	VGN1c2
1	2293599400132100052	VGN1c2
1	2293599400132100054	VGN1c2
1	2293599400132100055	VGN1c2
1	2293599400132100057	VGN1c2
1	2293599400132100058	VGN1c2
1	2293599400132100060	VGN1c2
1	2293599400132100061	VGN1c2
1	2293599400132100063	VGN1c2
1	2293599400132100066	VGN1c2
1	2293599400132100124	VGN1c2
1	2293599400132100126	VGN1c2
1	2293599400132100132	VGN1c2
1	2293599400132100137	VGN1c2
1	2293599400132100138	VGN1c2
1	2293599400132100140	VGN1c2
2	2293599400132100141	VGN1c2
1	2293599400132100149	VGN1c2
1	2293599400132100151	VGN1c2
2	2293599400132100153	VGN1c2
2	2293599400132100155	VGN1c2
2	2293599400132100156	VGN1c2
1	2293599400132100163	VGN1c2
2	2293599400132100164	VGN1c2
1	2293599400132100165	VGN1c2
2	2293599400132100167	VGN1c2
8	2293599400132100172	VGN1c2
1	2293599400132100176	VGN1c2
1	2293599400132100182	VGN1c2
8	2293599400132100183	VGN1c2
14	2293599400132100184	VGN1c2
14	2293599400132100186	VGN1c2
14	2293599400132100192	VGN1c2
1	2293599400132100193	VGN1c2
8	2293599400132100194	VGN1c2
14	2293599400132100195	VGN1c2
8	2293599400132100198	VGN1c2
1	2293599400132100199	VGN1c2
8	2293599400132100200	VGN1c2
10	2293599400132100203	VGN1c2
14	2293599400132100204	VGN1c2
14	2293599400132100205	VGN1c2
10	2293599400132100206	VGN1c2
10	2293599400132100207	VGN1c2
14	2293599400132100211	VGN1c2
13	2293599400132100214	VGN1c2
14	2293599400132100215	VGN1c2
14	2293599400132100216	VGN1c2
8	2293599400132100217	VGN1c2
10	2293599400132100219	VGN1c2
14	2293599400132100228	VGN1c2
10	2293599400132100230	VGN1c2
10	2293599400132100231	VGN1c2
1	2293599400132100233	VGN1c2
14	2293599400132100235	VGN1c2
14	2293599400132100237	VGN1c2
10	2293599400132100238	VGN1c2
8	2293599400132100240	VGN1c2
1	2293599400132100244	VGN1c2
14	2293599400132100246	VGN1c2
10	2293599400132100248	VGN1c2
10	2293599400132100252	VGN1c2
1	2293599400132100253	VGN1c2
10	2293599400132100255	VGN1c2
8	2293599400132100256	VGN1c2
14	2293599400132100266	VGN1c2
8	2293599400132100267	VGN1c2
10	2293599400132100270	VGN1c2
10	2293599400132100272	VGN1c2
14	2293599400132100273	VGN1c2
14	2293599400132100276	VGN1c2
1	2293599400132100281	VGN1c2
1	2293599400132100284	VGN1c2
14	2293599400132100285	VGN1c2
1	2293599400132100287	VGN1c2
8	2293599400132100292	VGN1c2
14	2293599400132100300	VGN1c2
14	2293599400132100304	VGN1c2
1	2293599400132100305	VGN1c2
8	2293599400132100308	VGN1c2
14	2293599400132100312	VGN1c2
2	2293599400132100315	VGN1c2
1	2293599400132100319	VGN1c2
2	2293599400132100321	VGN1c2
1	2293599400132100326	VGN1c2
1	2293599400132100330	VGN1c2
1	2293599400132100339	VGN1c2
1	2293599400132100343	VGN1c2
2	2293599400133100007	VGN1c2
1	2293599400133100023	VGN1c2
1	2293599400133100026	VGN1c2
1	2293599400133100027	VGN1c2
2	2293599400133100029	VGN1c2
1	2293599400133100031	VGN1c2
2	2293599400133100034	VGN1c2
2	2293599400133100037	VGN1c2
2	2293599400133100038	VGN1c2
2	2293599400133100039	VGN1c2
2	2293599400133100040	VGN1c2
1	2293599400133100041	VGN1c2
2	2293599400133100044	VGN1c2
2	2293599400133100045	VGN1c2
2	2293599400133100046	VGN1c2
2	2293599400133100047	VGN1c2
1	2293599400133100048	VGN1c2
2	2293599400133100049	VGN1c2
1	2293599400133100051	VGN1c2
2	2293599400133100052	VGN1c2
1	2293599400133100053	VGN1c2
2	2293599400133100054	VGN1c2
2	2293599400133100056	VGN1c2
2	2293599400133100058	VGN1c2
2	2293599400133100059	VGN1c2
14	2293599400133100061	VGN1c2
2	2293599400133100062	VGN1c2
1	2293599400133100063	VGN1c2
1	2293599400133100064	VGN1c2
1	2293599400133100065	VGN1c2
14	2293599400133100066	VGN1c2
2	2293599400133100068	VGN1c2
14	2293599400133100070	VGN1c2
2	2293599400133100072	VGN1c2
2	2293599400133100073	VGN1c2
14	2293599400133100075	VGN1c2
1	2293599400133100076	VGN1c2
2	2293599400133100077	VGN1c2
1	2293599400133100078	VGN1c2
1	2293599400133100080	VGN1c2
1	2293599400133100082	VGN1c2
2	2293599400133100083	VGN1c2
1	2293599400133100084	VGN1c2
14	2293599400133100086	VGN1c2
14	2293599400133100087	VGN1c2
1	2293599400133100088	VGN1c2
10	2293599400133100090	VGN1c2
2	2293599400133100091	VGN1c2
1	2293599400133100092	VGN1c2
8	2293599400133100093	VGN1c2
17	2293599400133100094	VGN1c2
14	2293599400133100095	VGN1c2
14	2293599400133100098	VGN1c2
10	2293599400133100099	VGN1c2
1	2293599400133100101	VGN1c2
10	2293599400133100103	VGN1c2
8	2293599400133100104	VGN1c2
10	2293599400133100106	VGN1c2
14	2293599400133100109	VGN1c2
10	2293599400133100111	VGN1c2
17	2293599400133100112	VGN1c2
2	2293599400133100113	VGN1c2
1	2293599400133100115	VGN1c2
10	2293599400133100116	VGN1c2
8	2293599400133100117	VGN1c2
10	2293599400133100121	VGN1c2
10	2293599400133100122	VGN1c2
10	2293599400133100123	VGN1c2
17	2293599400133100124	VGN1c2
8	2293599400133100126	VGN1c2
8	2293599400133100127	VGN1c2
14	2293599400133100128	VGN1c2
1	2293599400133100129	VGN1c2
14	2293599400133100130	VGN1c2
17	2293599400133100131	VGN1c2
17	2293599400133100132	VGN1c2
1	2293599400133100133	VGN1c2
14	2293599400133100134	VGN1c2
14	2293599400133100135	VGN1c2
8	2293599400133100136	VGN1c2
14	2293599400133100137	VGN1c2
17	2293599400133100138	VGN1c2
10	2293599400133100140	VGN1c2
10	2293599400133100141	VGN1c2
10	2293599400133100142	VGN1c2
8	2293599400133100143	VGN1c2
17	2293599400133100144	VGN1c2
10	2293599400133100145	VGN1c2
17	2293599400133100146	VGN1c2
10	2293599400133100147	VGN1c2
17	2293599400133100150	VGN1c2
10	2293599400133100151	VGN1c2
10	2293599400133100152	VGN1c2
14	2293599400133100153	VGN1c2
17	2293599400133100155	VGN1c2
17	2293599400133100156	VGN1c2
1	2293599400133100158	VGN1c2
14	2293599400133100159	VGN1c2
8	2293599400133100160	VGN1c2
14	2293599400133100161	VGN1c2
17	2293599400133100162	VGN1c2
8	2293599400133100163	VGN1c2
10	2293599400133100165	VGN1c2
17	2293599400133100166	VGN1c2
1	2293599400133100167	VGN1c2
10	2293599400133100168	VGN1c2
10	2293599400133100169	VGN1c2
8	2293599400133100170	VGN1c2
17	2293599400133100171	VGN1c2
17	2293599400133100172	VGN1c2
17	2293599400133100173	VGN1c2
10	2293599400133100174	VGN1c2
17	2293599400133100175	VGN1c2
17	2293599400133100176	VGN1c2
10	2293599400133100177	VGN1c2
14	2293599400133100178	VGN1c2
14	2293599400133100179	VGN1c2
14	2293599400133100180	VGN1c2
8	2293599400133100181	VGN1c2
17	2293599400133100183	VGN1c2
17	2293599400133100184	VGN1c2
17	2293599400133100185	VGN1c2
4	2293599400133100186	VGN1c2
10	2293599400133100187	VGN1c2
17	2293599400133100189	VGN1c2
14	2293599400133100190	VGN1c2
15	2293599400133100192	VGN1c2
17	2293599400133100193	VGN1c2
14	2293599400133100194	VGN1c2
17	2293599400133100196	VGN1c2
17	2293599400133100197	VGN1c2
17	2293599400133100198	VGN1c2
4	2293599400133100200	VGN1c2
14	2293599400133100201	VGN1c2
14	2293599400133100202	VGN1c2
14	2293599400133100204	VGN1c2
17	2293599400133100205	VGN1c2
14	2293599400133100206	VGN1c2
8	2293599400133100208	VGN1c2
14	2293599400133100209	VGN1c2
17	2293599400133100210	VGN1c2
17	2293599400133100211	VGN1c2
17	2293599400133100213	VGN1c2
14	2293599400133100217	VGN1c2
8	2293599400133100218	VGN1c2
14	2293599400133100219	VGN1c2
14	2293599400133100220	VGN1c2
14	2293599400133100222	VGN1c2
17	2293599400133100223	VGN1c2
4	2293599400133100224	VGN1c2
7	2293599400133100226	VGN1c2
17	2293599400133100227	VGN1c2
8	2293599400133100229	VGN1c2
17	2293599400133100231	VGN1c2
7	2293599400133100232	VGN1c2
17	2293599400133100234	VGN1c2
14	2293599400133100235	VGN1c2
14	2293599400133100236	VGN1c2
17	2293599400133100237	VGN1c2
14	2293599400133100239	VGN1c2
10	2293599400133100240	VGN1c2
1	2293599400133100241	VGN1c2
8	2293599400133100242	VGN1c2
14	2293599400133100243	VGN1c2
10	2293599400133100244	VGN1c2
10	2293599400133100249	VGN1c2
4	2293599400133100250	VGN1c2
14	2293599400133100251	VGN1c2
17	2293599400133100252	VGN1c2
17	2293599400133100253	VGN1c2
17	2293599400133100254	VGN1c2
10	2293599400133100255	VGN1c2
14	2293599400133100258	VGN1c2
10	2293599400133100259	VGN1c2
8	2293599400133100260	VGN1c2
17	2293599400133100263	VGN1c2
14	2293599400133100264	VGN1c2
1	2293599400133100265	VGN1c2
17	2293599400133100266	VGN1c2
10	2293599400133100268	VGN1c2
17	2293599400133100269	VGN1c2
8	2293599400133100270	VGN1c2
10	2293599400133100271	VGN1c2
14	2293599400133100272	VGN1c2
10	2293599400133100273	VGN1c2
1	2293599400133100275	VGN1c2
8	2293599400133100277	VGN1c2
14	2293599400133100278	VGN1c2
14	2293599400133100279	VGN1c2
10	2293599400133100280	VGN1c2
8	2293599400133100282	VGN1c2
17	2293599400133100283	VGN1c2
10	2293599400133100284	VGN1c2
17	2293599400133100286	VGN1c2
10	2293599400133100287	VGN1c2
14	2293599400133100290	VGN1c2
10	2293599400133100291	VGN1c2
10	2293599400133100293	VGN1c2
17	2293599400133100294	VGN1c2
17	2293599400133100295	VGN1c2
1	2293599400133100296	VGN1c2
14	2293599400133100297	VGN1c2
17	2293599400133100298	VGN1c2
8	2293599400133100300	VGN1c2
10	2293599400133100301	VGN1c2
10	2293599400133100302	VGN1c2
8	2293599400133100303	VGN1c2
10	2293599400133100304	VGN1c2
1	2293599400133100305	VGN1c2
10	2293599400133100306	VGN1c2
10	2293599400133100307	VGN1c2
10	2293599400133100308	VGN1c2
14	2293599400133100309	VGN1c2
1	2293599400133100311	VGN1c2
13	2293599400133100312	VGN1c2
17	2293599400133100313	VGN1c2
14	2293599400133100314	VGN1c2
17	2293599400133100315	VGN1c2
1	2293599400133100316	VGN1c2
17	2293599400133100317	VGN1c2
10	2293599400133100318	VGN1c2
10	2293599400133100321	VGN1c2
10	2293599400133100322	VGN1c2
10	2293599400133100323	VGN1c2
10	2293599400133100324	VGN1c2
17	2293599400133100326	VGN1c2
13	2293599400133100327	VGN1c2
1	2293599400133100328	VGN1c2
8	2293599400133100329	VGN1c2
17	2293599400133100330	VGN1c2
10	2293599400133100331	VGN1c2
8	2293599400133100334	VGN1c2
1	2293599400133100335	VGN1c2
14	2293599400133100336	VGN1c2
14	2293599400133100337	VGN1c2
17	2293599400133100338	VGN1c2
14	2293599400133100339	VGN1c2
10	2293599400133100340	VGN1c2
10	2293599400133100341	VGN1c2
10	2293599400133100342	VGN1c2
15	2293599400133100343	VGN1c2
14	2293599400133100344	VGN1c2
17	2293599400133100346	VGN1c2
10	2293599400133100348	VGN1c2
14	2293599400133100349	VGN1c2
10	2293599400133100350	VGN1c2
13	2293599400133100352	VGN1c2
17	2293599400133100354	VGN1c2
10	2293599400133100355	VGN1c2
17	2293599400133100356	VGN1c2
1	2293599400133100357	VGN1c2
17	2293599400133100358	VGN1c2
10	2293599400133100359	VGN1c2
10	2293599400133100360	VGN1c2
8	2293599400133100361	VGN1c2
14	2293599400133100362	VGN1c2
17	2293599400133100365	VGN1c2
10	2293599400133100366	VGN1c2
10	2293599400133100367	VGN1c2
17	2293599400133100368	VGN1c2
10	2293599400133100370	VGN1c2
1	2293599400133100371	VGN1c2
1	2293599400133100373	VGN1c2
14	2293599400133100374	VGN1c2
8	2293599400133100375	VGN1c2
10	2293599400133100376	VGN1c2
17	2293599400133100378	VGN1c2
14	2293599400133100379	VGN1c2
10	2293599400133100380	VGN1c2
10	2293599400133100381	VGN1c2
17	2293599400133100382	VGN1c2
1	2293599400133100383	VGN1c2
10	2293599400133100384	VGN1c2
17	2293599400133100385	VGN1c2
8	2293599400133100387	VGN1c2
1	2293599400133100390	VGN1c2
14	2293599400133100391	VGN1c2
1	2293599400133100392	VGN1c2
10	2293599400133100394	VGN1c2
10	2293599400133100395	VGN1c2
10	2293599400133100396	VGN1c2
8	2293599400133100398	VGN1c2
17	2293599400133100399	VGN1c2
10	2293599400133100400	VGN1c2
17	2293599400133100402	VGN1c2
14	2293599400133100403	VGN1c2
1	2293599400133100404	VGN1c2
8	2293599400133100405	VGN1c2
10	2293599400133100406	VGN1c2
8	2293599400133100407	VGN1c2
1	2293599400133100408	VGN1c2
10	2293599400133100409	VGN1c2
10	2293599400133100410	VGN1c2
14	2293599400133100413	VGN1c2
10	2293599400133100414	VGN1c2
1	2293599400133100416	VGN1c2
14	2293599400133100417	VGN1c2
10	2293599400133100418	VGN1c2
1	2293599400133100419	VGN1c2
8	2293599400133100421	VGN1c2
10	2293599400133100424	VGN1c2
14	2293599400133100427	VGN1c2
1	2293599400133100428	VGN1c2
2	2293599400133100430	VGN1c2
14	2293599400133100433	VGN1c2
1	2293599400133100434	VGN1c2
1	2293599400133100435	VGN1c2
1	2293599400133100436	VGN1c2
1	2293599400133100437	VGN1c2
2	2293599400133100438	VGN1c2
14	2293599400133100440	VGN1c2
2	2293599400133100442	VGN1c2
14	2293599400133100443	VGN1c2
14	2293599400133100444	VGN1c2
2	2293599400133100445	VGN1c2
14	2293599400133100447	VGN1c2
2	2293599400133100449	VGN1c2
14	2293599400133100450	VGN1c2
8	2293599400133100452	VGN1c2
2	2293599400133100453	VGN1c2
2	2293599400133100454	VGN1c2
1	2293599400133100456	VGN1c2
2	2293599400133100461	VGN1c2
1	2293599400133100462	VGN1c2
2	2293599400133100463	VGN1c2
2	2293599400133100464	VGN1c2
2	2293599400133100465	VGN1c2
2	2293599400133100466	VGN1c2
2	2293599400133100467	VGN1c2
2	2293599400133100468	VGN1c2
2	2293599400133100469	VGN1c2
1	2293599400133100471	VGN1c2
1	2293599400133100473	VGN1c2
2	2293599400133100475	VGN1c2
2	2293599400133100476	VGN1c2
2	2293599400133100477	VGN1c2
1	2293599400133100479	VGN1c2
2	2293599400133100480	VGN1c2
1	2293599400133100481	VGN1c2
2	2293599400133100483	VGN1c2
2	2293599400133100484	VGN1c2
2	2293599400133100485	VGN1c2
1	2293599400133100486	VGN1c2
2	2293599400133100488	VGN1c2
2	2293599400133100490	VGN1c2
2	2293599400133100493	VGN1c2
1	2293599400133100496	VGN1c2
1	2293599400133100497	VGN1c2
1	2293599400133100499	VGN1c2
1	2293599400133100504	VGN1c2
0	2293599400134100018	VGN1c2
6	2293599400134100023	VGN1c2
2	2293599400134100028	VGN1c2
2	2293599400134100032	VGN1c2
6	2293599400134100033	VGN1c2
1	2293599400134100035	VGN1c2
2	2293599400134100036	VGN1c2
11	2293599400134100037	VGN1c2
2	2293599400134100038	VGN1c2
11	2293599400134100039	VGN1c2
4	2293599400134100041	VGN1c2
1	2293599400134100042	VGN1c2
6	2293599400134100043	VGN1c2
11	2293599400134100044	VGN1c2
4	2293599400134100046	VGN1c2
2	2293599400134100047	VGN1c2
2	2293599400134100048	VGN1c2
2	2293599400134100049	VGN1c2
2	2293599400134100050	VGN1c2
0	2293599400134100055	VGN1c2
1	2293599400134100056	VGN1c2
0	2293599400134100057	VGN1c2
2	2293599400134100058	VGN1c2
11	2293599400134100059	VGN1c2
8	2293599400134100062	VGN1c2
11	2293599400134100064	VGN1c2
2	2293599400134100066	VGN1c2
2	2293599400134100067	VGN1c2
4	2293599400134100068	VGN1c2
2	2293599400134100069	VGN1c2
4	2293599400134100071	VGN1c2
11	2293599400134100073	VGN1c2
5	2293599400134100074	VGN1c2
11	2293599400134100075	VGN1c2
2	2293599400134100077	VGN1c2
0	2293599400134100078	VGN1c2
8	2293599400134100080	VGN1c2
11	2293599400134100081	VGN1c2
3	2293599400134100082	VGN1c2
11	2293599400134100084	VGN1c2
11	2293599400134100085	VGN1c2
5	2293599400134100086	VGN1c2
2	2293599400134100088	VGN1c2
4	2293599400134100090	VGN1c2
3	2293599400134100091	VGN1c2
8	2293599400134100092	VGN1c2
2	2293599400134100094	VGN1c2
4	2293599400134100095	VGN1c2
2	2293599400134100096	VGN1c2
2	2293599400134100100	VGN1c2
5	2293599400134100101	VGN1c2
11	2293599400134100102	VGN1c2
5	2293599400134100103	VGN1c2
6	2293599400134100105	VGN1c2
2	2293599400134100107	VGN1c2
11	2293599400134100108	VGN1c2
8	2293599400134100109	VGN1c2
2	2293599400134100110	VGN1c2
2	2293599400134100111	VGN1c2
0	2293599400134100114	VGN1c2
10	2293599400134100115	VGN1c2
8	2293599400134100117	VGN1c2
11	2293599400134100118	VGN1c2
8	2293599400134100119	VGN1c2
4	2293599400134100121	VGN1c2
4	2293599400134100122	VGN1c2
11	2293599400134100123	VGN1c2
6	2293599400134100124	VGN1c2
0	2293599400134100127	VGN1c2
0	2293599400134100129	VGN1c2
6	2293599400134100130	VGN1c2
5	2293599400134100131	VGN1c2
0	2293599400134100133	VGN1c2
4	2293599400134100134	VGN1c2
2	2293599400134100135	VGN1c2
11	2293599400134100137	VGN1c2
0	2293599400134100138	VGN1c2
2	2293599400134100139	VGN1c2
11	2293599400134100140	VGN1c2
0	2293599400134100141	VGN1c2
11	2293599400134100144	VGN1c2
4	2293599400134100145	VGN1c2
6	2293599400134100146	VGN1c2
11	2293599400134100147	VGN1c2
5	2293599400134100148	VGN1c2
5	2293599400134100149	VGN1c2
5	2293599400134100150	VGN1c2
11	2293599400134100151	VGN1c2
6	2293599400134100152	VGN1c2
11	2293599400134100153	VGN1c2
6	2293599400134100155	VGN1c2
4	2293599400134100157	VGN1c2
11	2293599400134100160	VGN1c2
11	2293599400134100162	VGN1c2
5	2293599400134100163	VGN1c2
4	2293599400134100164	VGN1c2
5	2293599400134100166	VGN1c2
11	2293599400134100167	VGN1c2
5	2293599400134100168	VGN1c2
4	2293599400134100169	VGN1c2
6	2293599400134100170	VGN1c2
5	2293599400134100171	VGN1c2
6	2293599400134100172	VGN1c2
5	2293599400134100173	VGN1c2
11	2293599400134100174	VGN1c2
6	2293599400134100175	VGN1c2
6	2293599400134100177	VGN1c2
5	2293599400134100178	VGN1c2
11	2293599400134100179	VGN1c2
6	2293599400134100180	VGN1c2
6	2293599400134100182	VGN1c2
4	2293599400134100184	VGN1c2
11	2293599400134100186	VGN1c2
0	2293599400134100187	VGN1c2
11	2293599400134100189	VGN1c2
4	2293599400134100190	VGN1c2
7	2293599400134100191	VGN1c2
5	2293599400134100192	VGN1c2
5	2293599400134100193	VGN1c2
6	2293599400134100194	VGN1c2
6	2293599400134100195	VGN1c2
8	2293599400134100196	VGN1c2
4	2293599400134100197	VGN1c2
5	2293599400134100198	VGN1c2
5	2293599400134100199	VGN1c2
5	2293599400134100200	VGN1c2
4	2293599400134100201	VGN1c2
6	2293599400134100202	VGN1c2
8	2293599400134100203	VGN1c2
5	2293599400134100204	VGN1c2
5	2293599400134100205	VGN1c2
0	2293599400134100206	VGN1c2
6	2293599400134100207	VGN1c2
4	2293599400134100208	VGN1c2
5	2293599400134100210	VGN1c2
4	2293599400134100211	VGN1c2
5	2293599400134100213	VGN1c2
5	2293599400134100214	VGN1c2
5	2293599400134100216	VGN1c2
6	2293599400134100217	VGN1c2
5	2293599400134100218	VGN1c2
6	2293599400134100219	VGN1c2
5	2293599400134100220	VGN1c2
4	2293599400134100221	VGN1c2
11	2293599400134100222	VGN1c2
0	2293599400134100223	VGN1c2
11	2293599400134100224	VGN1c2
5	2293599400134100225	VGN1c2
5	2293599400134100226	VGN1c2
6	2293599400134100227	VGN1c2
6	2293599400134100228	VGN1c2
4	2293599400134100229	VGN1c2
6	2293599400134100230	VGN1c2
5	2293599400134100231	VGN1c2
8	2293599400134100232	VGN1c2
5	2293599400134100233	VGN1c2
6	2293599400134100234	VGN1c2
5	2293599400134100235	VGN1c2
6	2293599400134100237	VGN1c2
6	2293599400134100239	VGN1c2
8	2293599400134100240	VGN1c2
11	2293599400134100242	VGN1c2
6	2293599400134100243	VGN1c2
11	2293599400134100244	VGN1c2
11	2293599400134100245	VGN1c2
1	2293599400134100246	VGN1c2
5	2293599400134100247	VGN1c2
6	2293599400134100248	VGN1c2
8	2293599400134100250	VGN1c2
5	2293599400134100252	VGN1c2
11	2293599400134100254	VGN1c2
6	2293599400134100255	VGN1c2
4	2293599400134100256	VGN1c2
5	2293599400134100258	VGN1c2
5	2293599400134100259	VGN1c2
6	2293599400134100260	VGN1c2
6	2293599400134100261	VGN1c2
6	2293599400134100262	VGN1c2
5	2293599400134100263	VGN1c2
5	2293599400134100265	VGN1c2
11	2293599400134100266	VGN1c2
5	2293599400134100269	VGN1c2
11	2293599400134100271	VGN1c2
4	2293599400134100272	VGN1c2
8	2293599400134100276	VGN1c2
4	2293599400134100277	VGN1c2
5	2293599400134100278	VGN1c2
6	2293599400134100279	VGN1c2
6	2293599400134100280	VGN1c2
6	2293599400134100282	VGN1c2
8	2293599400134100283	VGN1c2
11	2293599400134100284	VGN1c2
5	2293599400134100285	VGN1c2
5	2293599400134100286	VGN1c2
13	2293599400134100287	VGN1c2
8	2293599400134100288	VGN1c2
5	2293599400134100290	VGN1c2
8	2293599400134100292	VGN1c2
6	2293599400134100294	VGN1c2
5	2293599400134100295	VGN1c2
5	2293599400134100297	VGN1c2
4	2293599400134100298	VGN1c2
6	2293599400134100299	VGN1c2
5	2293599400134100301	VGN1c2
8	2293599400134100303	VGN1c2
11	2293599400134100304	VGN1c2
13	2293599400134100307	VGN1c2
5	2293599400134100308	VGN1c2
5	2293599400134100309	VGN1c2
4	2293599400134100310	VGN1c2
5	2293599400134100311	VGN1c2
5	2293599400134100313	VGN1c2
6	2293599400134100315	VGN1c2
5	2293599400134100316	VGN1c2
8	2293599400134100317	VGN1c2
5	2293599400134100320	VGN1c2
5	2293599400134100321	VGN1c2
5	2293599400134100322	VGN1c2
2	2293599400134100323	VGN1c2
4	2293599400134100324	VGN1c2
0	2293599400134100325	VGN1c2
6	2293599400134100327	VGN1c2
11	2293599400134100328	VGN1c2
8	2293599400134100330	VGN1c2
13	2293599400134100332	VGN1c2
8	2293599400134100333	VGN1c2
11	2293599400134100336	VGN1c2
11	2293599400134100337	VGN1c2
0	2293599400134100338	VGN1c2
6	2293599400134100339	VGN1c2
11	2293599400134100340	VGN1c2
8	2293599400134100341	VGN1c2
0	2293599400134100342	VGN1c2
8	2293599400134100343	VGN1c2
8	2293599400134100344	VGN1c2
4	2293599400134100346	VGN1c2
5	2293599400134100348	VGN1c2
8	2293599400134100349	VGN1c2
5	2293599400134100350	VGN1c2
6	2293599400134100351	VGN1c2
4	2293599400134100352	VGN1c2
5	2293599400134100353	VGN1c2
5	2293599400134100356	VGN1c2
5	2293599400134100357	VGN1c2
5	2293599400134100358	VGN1c2
4	2293599400134100359	VGN1c2
2	2293599400134100360	VGN1c2
2	2293599400134100361	VGN1c2
0	2293599400134100362	VGN1c2
8	2293599400134100363	VGN1c2
8	2293599400134100365	VGN1c2
0	2293599400134100366	VGN1c2
8	2293599400134100368	VGN1c2
8	2293599400134100370	VGN1c2
8	2293599400134100371	VGN1c2
2	2293599400134100373	VGN1c2
8	2293599400134100375	VGN1c2
4	2293599400134100376	VGN1c2
0	2293599400134100377	VGN1c2
0	2293599400134100378	VGN1c2
8	2293599400134100379	VGN1c2
5	2293599400134100380	VGN1c2
1	2293599400134100381	VGN1c2
8	2293599400134100383	VGN1c2
8	2293599400134100384	VGN1c2
4	2293599400134100386	VGN1c2
8	2293599400134100387	VGN1c2
2	2293599400134100388	VGN1c2
2	2293599400134100389	VGN1c2
2	2293599400134100390	VGN1c2
8	2293599400134100392	VGN1c2
0	2293599400134100393	VGN1c2
8	2293599400134100394	VGN1c2
1	2293599400134100395	VGN1c2
2	2293599400134100396	VGN1c2
4	2293599400134100397	VGN1c2
0	2293599400134100398	VGN1c2
13	2293599400134100399	VGN1c2
1	2293599400134100401	VGN1c2
13	2293599400134100402	VGN1c2
5	2293599400134100403	VGN1c2
2	2293599400134100404	VGN1c2
5	2293599400134100405	VGN1c2
0	2293599400134100407	VGN1c2
2	2293599400134100408	VGN1c2
8	2293599400134100409	VGN1c2
1	2293599400134100410	VGN1c2
8	2293599400134100411	VGN1c2
5	2293599400134100413	VGN1c2
4	2293599400134100415	VGN1c2
0	2293599400134100416	VGN1c2
8	2293599400134100418	VGN1c2
2	2293599400134100419	VGN1c2
5	2293599400134100420	VGN1c2
4	2293599400134100421	VGN1c2
8	2293599400134100422	VGN1c2
1	2293599400134100423	VGN1c2
8	2293599400134100424	VGN1c2
5	2293599400134100425	VGN1c2
5	2293599400134100426	VGN1c2
8	2293599400134100427	VGN1c2
13	2293599400134100428	VGN1c2
2	2293599400134100429	VGN1c2
4	2293599400134100430	VGN1c2
13	2293599400134100431	VGN1c2
1	2293599400134100432	VGN1c2
2	2293599400134100433	VGN1c2
2	2293599400134100435	VGN1c2
0	2293599400134100436	VGN1c2
13	2293599400134100438	VGN1c2
2	2293599400134100439	VGN1c2
8	2293599400134100440	VGN1c2
2	2293599400134100441	VGN1c2
1	2293599400134100443	VGN1c2
5	2293599400134100444	VGN1c2
8	2293599400134100447	VGN1c2
1	2293599400134100448	VGN1c2
5	2293599400134100449	VGN1c2
5	2293599400134100450	VGN1c2
1	2293599400134100451	VGN1c2
2	2293599400134100452	VGN1c2
13	2293599400134100453	VGN1c2
5	2293599400134100454	VGN1c2
13	2293599400134100455	VGN1c2
1	2293599400134100456	VGN1c2
2	2293599400134100457	VGN1c2
1	2293599400134100458	VGN1c2
4	2293599400134100459	VGN1c2
8	2293599400134100461	VGN1c2
2	2293599400134100462	VGN1c2
1	2293599400134100463	VGN1c2
5	2293599400134100464	VGN1c2
2	2293599400134100465	VGN1c2
13	2293599400134100467	VGN1c2
2	2293599400134100468	VGN1c2
1	2293599400134100470	VGN1c2
1	2293599400134100471	VGN1c2
1	2293599400134100472	VGN1c2
2	2293599400134100473	VGN1c2
2	2293599400134100474	VGN1c2
2	2293599400134100475	VGN1c2
2	2293599400134100476	VGN1c2
1	2293599400134100477	VGN1c2
2	2293599400134100478	VGN1c2
1	2293599400134100481	VGN1c2
2	2293599400134100483	VGN1c2
2	2293599400134100484	VGN1c2
2	2293599400134100486	VGN1c2
1	2293599400134100487	VGN1c2
1	2293599400134100488	VGN1c2
13	2293599400134100490	VGN1c2
1	2293599400134100491	VGN1c2
2	2293599400134100493	VGN1c2
2	2293599400134100494	VGN1c2
2	2293599400134100496	VGN1c2
2	2293599400134100497	VGN1c2
1	2293599400134100498	VGN1c2
13	2293599400134100499	VGN1c2
1	2293599400134100502	VGN1c2
2	2293599400134100503	VGN1c2
2	2293599400134100504	VGN1c2
1	2293599400134100505	VGN1c2
1	2293599400134100506	VGN1c2
13	2293599400134100507	VGN1c2
13	2293599400134100508	VGN1c2
1	2293599400134100512	VGN1c2
0	2293599400135100010	VGN1c2
6	2293599400135100028	VGN1c2
6	2293599400135100030	VGN1c2
6	2293599400135100031	VGN1c2
6	2293599400135100033	VGN1c2
5	2293599400135100039	VGN1c2
6	2293599400135100041	VGN1c2
6	2293599400135100043	VGN1c2
6	2293599400135100046	VGN1c2
6	2293599400135100049	VGN1c2
5	2293599400135100050	VGN1c2
6	2293599400135100052	VGN1c2
6	2293599400135100053	VGN1c2
6	2293599400135100055	VGN1c2
6	2293599400135100056	VGN1c2
5	2293599400135100057	VGN1c2
5	2293599400135100060	VGN1c2
6	2293599400135100061	VGN1c2
6	2293599400135100063	VGN1c2
6	2293599400135100064	VGN1c2
6	2293599400135100065	VGN1c2
6	2293599400135100066	VGN1c2
6	2293599400135100071	VGN1c2
6	2293599400135100072	VGN1c2
5	2293599400135100074	VGN1c2
6	2293599400135100075	VGN1c2
5	2293599400135100076	VGN1c2
5	2293599400135100077	VGN1c2
6	2293599400135100078	VGN1c2
6	2293599400135100079	VGN1c2
6	2293599400135100080	VGN1c2
6	2293599400135100081	VGN1c2
5	2293599400135100083	VGN1c2
6	2293599400135100085	VGN1c2
6	2293599400135100089	VGN1c2
6	2293599400135100090	VGN1c2
5	2293599400135100091	VGN1c2
6	2293599400135100092	VGN1c2
5	2293599400135100096	VGN1c2
6	2293599400135100098	VGN1c2
5	2293599400135100103	VGN1c2
6	2293599400135100104	VGN1c2
5	2293599400135100107	VGN1c2
6	2293599400135100108	VGN1c2
5	2293599400135100110	VGN1c2
6	2293599400135100113	VGN1c2
6	2293599400135100116	VGN1c2
3	2293599400135100121	VGN1c2
5	2293599400135100122	VGN1c2
6	2293599400135100128	VGN1c2
5	2293599400135100129	VGN1c2
6	2293599400135100130	VGN1c2
6	2293599400135100132	VGN1c2
3	2293599400135100133	VGN1c2
5	2293599400135100134	VGN1c2
6	2293599400135100136	VGN1c2
5	2293599400135100137	VGN1c2
6	2293599400135100142	VGN1c2
0	2293599400135100143	VGN1c2
6	2293599400135100147	VGN1c2
0	2293599400135100148	VGN1c2
0	2293599400135100150	VGN1c2
3	2293599400135100151	VGN1c2
3	2293599400135100153	VGN1c2
5	2293599400135100155	VGN1c2
6	2293599400135100157	VGN1c2
0	2293599400135100158	VGN1c2
5	2293599400135100160	VGN1c2
5	2293599400135100164	VGN1c2
6	2293599400135100166	VGN1c2
0	2293599400135100167	VGN1c2
6	2293599400135100168	VGN1c2
6	2293599400135100169	VGN1c2
6	2293599400135100170	VGN1c2
6	2293599400135100172	VGN1c2
5	2293599400135100174	VGN1c2
6	2293599400135100175	VGN1c2
5	2293599400135100176	VGN1c2
0	2293599400135100179	VGN1c2
6	2293599400135100180	VGN1c2
0	2293599400135100182	VGN1c2
5	2293599400135100185	VGN1c2
5	2293599400135100186	VGN1c2
5	2293599400135100187	VGN1c2
5	2293599400135100188	VGN1c2
6	2293599400135100189	VGN1c2
6	2293599400135100191	VGN1c2
0	2293599400135100192	VGN1c2
6	2293599400135100194	VGN1c2
6	2293599400135100196	VGN1c2
0	2293599400135100200	VGN1c2
0	2293599400135100201	VGN1c2
0	2293599400135100202	VGN1c2
0	2293599400135100204	VGN1c2
5	2293599400135100209	VGN1c2
0	2293599400135100211	VGN1c2
6	2293599400135100212	VGN1c2
6	2293599400135100213	VGN1c2
6	2293599400135100214	VGN1c2
5	2293599400135100216	VGN1c2
6	2293599400135100217	VGN1c2
5	2293599400135100218	VGN1c2
0	2293599400135100220	VGN1c2
0	2293599400135100221	VGN1c2
0	2293599400135100223	VGN1c2
0	2293599400135100224	VGN1c2
0	2293599400135100226	VGN1c2
11	2293599400135100232	VGN1c2
6	2293599400135100234	VGN1c2
4	2293599400135100235	VGN1c2
6	2293599400135100236	VGN1c2
4	2293599400135100238	VGN1c2
11	2293599400135100241	VGN1c2
4	2293599400135100242	VGN1c2
0	2293599400135100243	VGN1c2
4	2293599400135100245	VGN1c2
6	2293599400135100247	VGN1c2
0	2293599400135100249	VGN1c2
11	2293599400135100250	VGN1c2
0	2293599400135100251	VGN1c2
0	2293599400135100255	VGN1c2
4	2293599400135100257	VGN1c2
0	2293599400135100258	VGN1c2
6	2293599400135100259	VGN1c2
4	2293599400135100260	VGN1c2
0	2293599400135100261	VGN1c2
4	2293599400135100262	VGN1c2
5	2293599400135100266	VGN1c2
4	2293599400135100267	VGN1c2
0	2293599400135100269	VGN1c2
4	2293599400135100270	VGN1c2
0	2293599400135100271	VGN1c2
6	2293599400135100272	VGN1c2
0	2293599400135100273	VGN1c2
0	2293599400135100274	VGN1c2
4	2293599400135100278	VGN1c2
0	2293599400135100279	VGN1c2
0	2293599400135100280	VGN1c2
6	2293599400135100281	VGN1c2
0	2293599400135100283	VGN1c2
0	2293599400135100284	VGN1c2
4	2293599400135100286	VGN1c2
1	2293599400135100287	VGN1c2
1	2293599400135100288	VGN1c2
1	2293599400135100289	VGN1c2
1	2293599400135100290	VGN1c2
4	2293599400135100291	VGN1c2
1	2293599400135100293	VGN1c2
1	2293599400135100294	VGN1c2
0	2293599400135100295	VGN1c2
1	2293599400135100296	VGN1c2
4	2293599400135100299	VGN1c2
1	2293599400135100300	VGN1c2
1	2293599400135100301	VGN1c2
4	2293599400135100302	VGN1c2
0	2293599400135100303	VGN1c2
2	2293599400135100306	VGN1c2
2	2293599400135100307	VGN1c2
2	2293599400135100308	VGN1c2
2	2293599400135100309	VGN1c2
11	2293599400135100310	VGN1c2
1	2293599400135100312	VGN1c2
2	2293599400135100313	VGN1c2
2	2293599400135100314	VGN1c2
1	2293599400135100315	VGN1c2
11	2293599400135100317	VGN1c2
2	2293599400135100319	VGN1c2
2	2293599400135100320	VGN1c2
2	2293599400135100322	VGN1c2
11	2293599400135100323	VGN1c2
11	2293599400135100324	VGN1c2
1	2293599400135100326	VGN1c2
0	2293599400135100327	VGN1c2
2	2293599400135100328	VGN1c2
2	2293599400135100329	VGN1c2
13	2293599400135100330	VGN1c2
11	2293599400135100331	VGN1c2
2	2293599400135100332	VGN1c2
1	2293599400135100333	VGN1c2
11	2293599400135100334	VGN1c2
2	2293599400135100335	VGN1c2
13	2293599400135100336	VGN1c2
2	2293599400135100339	VGN1c2
13	2293599400135100340	VGN1c2
2	2293599400135100341	VGN1c2
11	2293599400135100342	VGN1c2
2	2293599400135100343	VGN1c2
13	2293599400135100344	VGN1c2
2	2293599400135100345	VGN1c2
11	2293599400135100346	VGN1c2
0	2293599400135100347	VGN1c2
13	2293599400135100348	VGN1c2
0	2293599400135100350	VGN1c2
1	2293599400135100351	VGN1c2
13	2293599400135100352	VGN1c2
2	2293599400135100355	VGN1c2
13	2293599400135100356	VGN1c2
0	2293599400135100357	VGN1c2
13	2293599400135100359	VGN1c2
2	2293599400135100360	VGN1c2
13	2293599400135100361	VGN1c2
0	2293599400135100362	VGN1c2
1	2293599400135100363	VGN1c2
1	2293599400135100364	VGN1c2
2	2293599400135100365	VGN1c2
11	2293599400135100366	VGN1c2
2	2293599400135100367	VGN1c2
0	2293599400135100368	VGN1c2
2	2293599400135100369	VGN1c2
2	2293599400135100370	VGN1c2
2	2293599400135100372	VGN1c2
2	2293599400135100373	VGN1c2
0	2293599400135100374	VGN1c2
2	2293599400135100375	VGN1c2
1	2293599400135100376	VGN1c2
2	2293599400135100377	VGN1c2
0	2293599400135100378	VGN1c2
0	2293599400135100379	VGN1c2
2	2293599400135100381	VGN1c2
5	2293599400135100382	VGN1c2
2	2293599400135100383	VGN1c2
5	2293599400135100384	VGN1c2
2	2293599400135100386	VGN1c2
2	2293599400135100387	VGN1c2
1	2293599400135100388	VGN1c2
2	2293599400135100389	VGN1c2
5	2293599400135100390	VGN1c2
1	2293599400135100391	VGN1c2
11	2293599400135100392	VGN1c2
1	2293599400135100393	VGN1c2
2	2293599400135100394	VGN1c2
2	2293599400135100396	VGN1c2
2	2293599400135100397	VGN1c2
0	2293599400135100398	VGN1c2
2	2293599400135100399	VGN1c2
6	2293599400135100400	VGN1c2
1	2293599400135100401	VGN1c2
2	2293599400135100403	VGN1c2
1	2293599400135100404	VGN1c2
5	2293599400135100406	VGN1c2
5	2293599400135100410	VGN1c2
5	2293599400135100411	VGN1c2
5	2293599400135100412	VGN1c2
1	2293599400135100415	VGN1c2
1	2293599400135100416	VGN1c2
6	2293599400135100419	VGN1c2
7	2293599400136100021	VGN1c2
13	2293599400136100022	VGN1c2
13	2293599400136100023	VGN1c2
2	2293599400136100024	VGN1c2
5	2293599400136100025	VGN1c2
7	2293599400136100028	VGN1c2
13	2293599400136100030	VGN1c2
5	2293599400136100031	VGN1c2
5	2293599400136100035	VGN1c2
5	2293599400136100036	VGN1c2
8	2293599400136100037	VGN1c2
7	2293599400136100038	VGN1c2
2	2293599400136100039	VGN1c2
2	2293599400136100040	VGN1c2
5	2293599400136100041	VGN1c2
2	2293599400136100042	VGN1c2
5	2293599400136100043	VGN1c2
5	2293599400136100045	VGN1c2
5	2293599400136100048	VGN1c2
5	2293599400136100051	VGN1c2
2	2293599400136100052	VGN1c2
5	2293599400136100055	VGN1c2
5	2293599400136100056	VGN1c2
5	2293599400136100058	VGN1c2
0	2293599400136100059	VGN1c2
5	2293599400136100060	VGN1c2
4	2293599400136100061	VGN1c2
0	2293599400136100062	VGN1c2
5	2293599400136100063	VGN1c2
5	2293599400136100066	VGN1c2
5	2293599400136100069	VGN1c2
4	2293599400136100071	VGN1c2
0	2293599400136100072	VGN1c2
5	2293599400136100073	VGN1c2
0	2293599400136100076	VGN1c2
5	2293599400136100077	VGN1c2
5	2293599400136100078	VGN1c2
11	2293599400136100079	VGN1c2
0	2293599400136100080	VGN1c2
5	2293599400136100081	VGN1c2
0	2293599400136100082	VGN1c2
11	2293599400136100083	VGN1c2
5	2293599400136100084	VGN1c2
5	2293599400136100085	VGN1c2
0	2293599400136100086	VGN1c2
5	2293599400136100087	VGN1c2
0	2293599400136100091	VGN1c2
0	2293599400136100094	VGN1c2
0	2293599400136100095	VGN1c2
0	2293599400136100096	VGN1c2
4	2293599400136100098	VGN1c2
0	2293599400136100101	VGN1c2
0	2293599400136100103	VGN1c2
0	2293599400136100105	VGN1c2
0	2293599400136100106	VGN1c2
4	2293599400136100107	VGN1c2
5	2293599400136100109	VGN1c2
5	2293599400136100111	VGN1c2
0	2293599400136100112	VGN1c2
0	2293599400136100114	VGN1c2
0	2293599400136100115	VGN1c2
4	2293599400136100116	VGN1c2
11	2293599400136100119	VGN1c2
0	2293599400136100122	VGN1c2
4	2293599400136100123	VGN1c2
0	2293599400136100124	VGN1c2
4	2293599400136100125	VGN1c2
4	2293599400136100126	VGN1c2
11	2293599400136100127	VGN1c2
0	2293599400136100130	VGN1c2
4	2293599400136100134	VGN1c2
0	2293599400136100135	VGN1c2
11	2293599400136100136	VGN1c2
4	2293599400136100137	VGN1c2
0	2293599400136100138	VGN1c2
11	2293599400136100139	VGN1c2
0	2293599400136100140	VGN1c2
4	2293599400136100141	VGN1c2
11	2293599400136100144	VGN1c2
11	2293599400136100145	VGN1c2
0	2293599400136100146	VGN1c2
11	2293599400136100151	VGN1c2
0	2293599400136100152	VGN1c2
5	2293599400136100153	VGN1c2
11	2293599400136100154	VGN1c2
5	2293599400136100155	VGN1c2
11	2293599400136100157	VGN1c2
0	2293599400136100159	VGN1c2
0	2293599400136100160	VGN1c2
4	2293599400136100162	VGN1c2
5	2293599400136100163	VGN1c2
5	2293599400136100165	VGN1c2
11	2293599400136100166	VGN1c2
11	2293599400136100169	VGN1c2
5	2293599400136100170	VGN1c2
3	2293599400136100173	VGN1c2
11	2293599400136100174	VGN1c2
6	2293599400136100176	VGN1c2
11	2293599400136100177	VGN1c2
0	2293599400136100178	VGN1c2
2	2293599400136100179	VGN1c2
4	2293599400136100183	VGN1c2
5	2293599400136100185	VGN1c2
3	2293599400136100186	VGN1c2
5	2293599400136100188	VGN1c2
6	2293599400136100190	VGN1c2
5	2293599400136100191	VGN1c2
11	2293599400136100192	VGN1c2
4	2293599400136100193	VGN1c2
11	2293599400136100194	VGN1c2
0	2293599400136100195	VGN1c2
6	2293599400136100196	VGN1c2
11	2293599400136100198	VGN1c2
11	2293599400136100200	VGN1c2
6	2293599400136100201	VGN1c2
4	2293599400136100202	VGN1c2
0	2293599400136100206	VGN1c2
4	2293599400136100208	VGN1c2
6	2293599400136100209	VGN1c2
11	2293599400136100213	VGN1c2
0	2293599400136100214	VGN1c2
11	2293599400136100216	VGN1c2
4	2293599400136100217	VGN1c2
4	2293599400136100218	VGN1c2
0	2293599400136100219	VGN1c2
11	2293599400136100220	VGN1c2
6	2293599400136100221	VGN1c2
6	2293599400136100222	VGN1c2
6	2293599400136100224	VGN1c2
0	2293599400136100227	VGN1c2
6	2293599400136100228	VGN1c2
0	2293599400136100229	VGN1c2
4	2293599400136100230	VGN1c2
0	2293599400136100231	VGN1c2
5	2293599400136100232	VGN1c2
5	2293599400136100233	VGN1c2
3	2293599400136100234	VGN1c2
5	2293599400136100236	VGN1c2
0	2293599400136100237	VGN1c2
11	2293599400136100238	VGN1c2
0	2293599400136100239	VGN1c2
0	2293599400136100242	VGN1c2
0	2293599400136100243	VGN1c2
6	2293599400136100244	VGN1c2
11	2293599400136100246	VGN1c2
6	2293599400136100247	VGN1c2
5	2293599400136100249	VGN1c2
6	2293599400136100250	VGN1c2
11	2293599400136100251	VGN1c2
0	2293599400136100252	VGN1c2
0	2293599400136100255	VGN1c2
3	2293599400136100257	VGN1c2
0	2293599400136100258	VGN1c2
6	2293599400136100259	VGN1c2
3	2293599400136100260	VGN1c2
11	2293599400136100261	VGN1c2
0	2293599400136100262	VGN1c2
6	2293599400136100263	VGN1c2
6	2293599400136100265	VGN1c2
3	2293599400136100267	VGN1c2
0	2293599400136100271	VGN1c2
11	2293599400136100272	VGN1c2
6	2293599400136100273	VGN1c2
0	2293599400136100274	VGN1c2
0	2293599400136100275	VGN1c2
5	2293599400136100276	VGN1c2
5	2293599400136100279	VGN1c2
6	2293599400136100282	VGN1c2
5	2293599400136100284	VGN1c2
5	2293599400136100286	VGN1c2
5	2293599400136100287	VGN1c2
5	2293599400136100288	VGN1c2
5	2293599400136100290	VGN1c2
11	2293599400136100291	VGN1c2
0	2293599400136100292	VGN1c2
6	2293599400136100297	VGN1c2
5	2293599400136100298	VGN1c2
0	2293599400136100299	VGN1c2
6	2293599400136100303	VGN1c2
6	2293599400136100304	VGN1c2
0	2293599400136100305	VGN1c2
5	2293599400136100306	VGN1c2
0	2293599400136100308	VGN1c2
6	2293599400136100309	VGN1c2
6	2293599400136100310	VGN1c2
6	2293599400136100311	VGN1c2
5	2293599400136100312	VGN1c2
6	2293599400136100313	VGN1c2
5	2293599400136100315	VGN1c2
6	2293599400136100316	VGN1c2
6	2293599400136100317	VGN1c2
6	2293599400136100319	VGN1c2
6	2293599400136100321	VGN1c2
5	2293599400136100323	VGN1c2
6	2293599400136100324	VGN1c2
6	2293599400136100325	VGN1c2
5	2293599400136100326	VGN1c2
6	2293599400136100327	VGN1c2
6	2293599400136100330	VGN1c2
6	2293599400136100331	VGN1c2
5	2293599400136100332	VGN1c2
5	2293599400136100333	VGN1c2
6	2293599400136100335	VGN1c2
5	2293599400136100337	VGN1c2
6	2293599400136100338	VGN1c2
5	2293599400136100339	VGN1c2
5	2293599400136100340	VGN1c2
5	2293599400136100341	VGN1c2
6	2293599400136100342	VGN1c2
5	2293599400136100344	VGN1c2
6	2293599400136100345	VGN1c2
6	2293599400136100348	VGN1c2
6	2293599400136100350	VGN1c2
6	2293599400136100351	VGN1c2
6	2293599400136100353	VGN1c2
3	2293599400136100358	VGN1c2
0	2293599400136100359	VGN1c2
6	2293599400136100360	VGN1c2
5	2293599400136100361	VGN1c2
3	2293599400136100362	VGN1c2
5	2293599400136100364	VGN1c2
11	2293599400136100365	VGN1c2
6	2293599400136100367	VGN1c2
6	2293599400136100369	VGN1c2
6	2293599400136100373	VGN1c2
5	2293599400136100374	VGN1c2
5	2293599400136100375	VGN1c2
6	2293599400136100376	VGN1c2
6	2293599400136100377	VGN1c2
6	2293599400136100378	VGN1c2
5	2293599400136100379	VGN1c2
6	2293599400136100380	VGN1c2
6	2293599400136100381	VGN1c2
6	2293599400136100382	VGN1c2
6	2293599400136100383	VGN1c2
6	2293599400136100385	VGN1c2
5	2293599400136100386	VGN1c2
6	2293599400136100387	VGN1c2
5	2293599400136100391	VGN1c2
6	2293599400136100393	VGN1c2
0	2293599400136100396	VGN1c2
5	2293599400136100397	VGN1c2
6	2293599400136100398	VGN1c2
6	2293599400136100400	VGN1c2
6	2293599400136100404	VGN1c2
6	2293599400136100405	VGN1c2
0	2293599400136100406	VGN1c2
6	2293599400136100407	VGN1c2
6	2293599400136100408	VGN1c2
5	2293599400136100410	VGN1c2
6	2293599400136100412	VGN1c2
6	2293599400136100413	VGN1c2
11	2293599400136100414	VGN1c2
6	2293599400136100415	VGN1c2
5	2293599400136100417	VGN1c2
6	2293599400136100418	VGN1c2
6	2293599400136100421	VGN1c2
6	2293599400136100422	VGN1c2
6	2293599400136100423	VGN1c2
6	2293599400136100425	VGN1c2
6	2293599400136100426	VGN1c2
6	2293599400136100427	VGN1c2
6	2293599400136100429	VGN1c2
6	2293599400136100430	VGN1c2
6	2293599400136100431	VGN1c2
6	2293599400136100435	VGN1c2
1	2293599400137100014	VGN1c2
7	2293599400137100024	VGN1c2
7	2293599400137100027	VGN1c2
8	2293599400137100028	VGN1c2
7	2293599400137100029	VGN1c2
8	2293599400137100031	VGN1c2
1	2293599400137100032	VGN1c2
1	2293599400137100033	VGN1c2
7	2293599400137100035	VGN1c2
5	2293599400137100036	VGN1c2
2	2293599400137100037	VGN1c2
5	2293599400137100041	VGN1c2
1	2293599400137100043	VGN1c2
1	2293599400137100044	VGN1c2
5	2293599400137100046	VGN1c2
13	2293599400137100047	VGN1c2
0	2293599400137100049	VGN1c2
1	2293599400137100050	VGN1c2
2	2293599400137100053	VGN1c2
5	2293599400137100056	VGN1c2
5	2293599400137100057	VGN1c2
5	2293599400137100059	VGN1c2
5	2293599400137100060	VGN1c2
5	2293599400137100061	VGN1c2
5	2293599400137100062	VGN1c2
13	2293599400137100063	VGN1c2
8	2293599400137100064	VGN1c2
13	2293599400137100065	VGN1c2
1	2293599400137100067	VGN1c2
1	2293599400137100068	VGN1c2
1	2293599400137100069	VGN1c2
5	2293599400137100071	VGN1c2
1	2293599400137100073	VGN1c2
6	2293599400137100074	VGN1c2
6	2293599400137100075	VGN1c2
11	2293599400137100076	VGN1c2
2	2293599400137100079	VGN1c2
13	2293599400137100080	VGN1c2
0	2293599400137100081	VGN1c2
2	2293599400137100083	VGN1c2
1	2293599400137100084	VGN1c2
5	2293599400137100085	VGN1c2
1	2293599400137100086	VGN1c2
11	2293599400137100088	VGN1c2
0	2293599400137100090	VGN1c2
1	2293599400137100091	VGN1c2
5	2293599400137100092	VGN1c2
0	2293599400137100093	VGN1c2
5	2293599400137100094	VGN1c2
6	2293599400137100095	VGN1c2
6	2293599400137100096	VGN1c2
5	2293599400137100097	VGN1c2
1	2293599400137100099	VGN1c2
13	2293599400137100100	VGN1c2
2	2293599400137100101	VGN1c2
6	2293599400137100102	VGN1c2
0	2293599400137100103	VGN1c2
13	2293599400137100105	VGN1c2
1	2293599400137100106	VGN1c2
1	2293599400137100108	VGN1c2
6	2293599400137100109	VGN1c2
6	2293599400137100111	VGN1c2
0	2293599400137100112	VGN1c2
0	2293599400137100113	VGN1c2
6	2293599400137100114	VGN1c2
2	2293599400137100116	VGN1c2
1	2293599400137100117	VGN1c2
1	2293599400137100118	VGN1c2
0	2293599400137100119	VGN1c2
2	2293599400137100120	VGN1c2
13	2293599400137100121	VGN1c2
4	2293599400137100122	VGN1c2
2	2293599400137100123	VGN1c2
0	2293599400137100125	VGN1c2
13	2293599400137100126	VGN1c2
1	2293599400137100127	VGN1c2
1	2293599400137100128	VGN1c2
1	2293599400137100129	VGN1c2
6	2293599400137100130	VGN1c2
1	2293599400137100131	VGN1c2
1	2293599400137100132	VGN1c2
1	2293599400137100133	VGN1c2
13	2293599400137100134	VGN1c2
0	2293599400137100135	VGN1c2
0	2293599400137100136	VGN1c2
6	2293599400137100137	VGN1c2
5	2293599400137100139	VGN1c2
4	2293599400137100141	VGN1c2
0	2293599400137100143	VGN1c2
13	2293599400137100144	VGN1c2
2	2293599400137100146	VGN1c2
4	2293599400137100149	VGN1c2
4	2293599400137100150	VGN1c2
5	2293599400137100151	VGN1c2
1	2293599400137100152	VGN1c2
2	2293599400137100153	VGN1c2
2	2293599400137100154	VGN1c2
2	2293599400137100155	VGN1c2
2	2293599400137100156	VGN1c2
0	2293599400137100158	VGN1c2
1	2293599400137100160	VGN1c2
4	2293599400137100161	VGN1c2
6	2293599400137100162	VGN1c2
2	2293599400137100163	VGN1c2
5	2293599400137100164	VGN1c2
4	2293599400137100165	VGN1c2
2	2293599400137100166	VGN1c2
1	2293599400137100167	VGN1c2
2	2293599400137100168	VGN1c2
11	2293599400137100169	VGN1c2
1	2293599400137100171	VGN1c2
4	2293599400137100173	VGN1c2
6	2293599400137100174	VGN1c2
5	2293599400137100175	VGN1c2
2	2293599400137100176	VGN1c2
2	2293599400137100177	VGN1c2
0	2293599400137100178	VGN1c2
11	2293599400137100180	VGN1c2
5	2293599400137100181	VGN1c2
2	2293599400137100182	VGN1c2
5	2293599400137100183	VGN1c2
2	2293599400137100184	VGN1c2
2	2293599400137100185	VGN1c2
1	2293599400137100186	VGN1c2
0	2293599400137100187	VGN1c2
1	2293599400137100189	VGN1c2
2	2293599400137100190	VGN1c2
11	2293599400137100191	VGN1c2
2	2293599400137100192	VGN1c2
0	2293599400137100194	VGN1c2
2	2293599400137100195	VGN1c2
2	2293599400137100196	VGN1c2
2	2293599400137100198	VGN1c2
11	2293599400137100199	VGN1c2
2	2293599400137100200	VGN1c2
5	2293599400137100201	VGN1c2
2	2293599400137100202	VGN1c2
5	2293599400137100204	VGN1c2
2	2293599400137100205	VGN1c2
1	2293599400137100207	VGN1c2
2	2293599400137100209	VGN1c2
5	2293599400137100210	VGN1c2
11	2293599400137100211	VGN1c2
2	2293599400137100212	VGN1c2
2	2293599400137100215	VGN1c2
1	2293599400137100216	VGN1c2
5	2293599400137100217	VGN1c2
2	2293599400137100218	VGN1c2
1	2293599400137100219	VGN1c2
1	2293599400137100220	VGN1c2
5	2293599400137100221	VGN1c2
5	2293599400137100222	VGN1c2
6	2293599400137100224	VGN1c2
2	2293599400137100225	VGN1c2
2	2293599400137100226	VGN1c2
13	2293599400137100227	VGN1c2
5	2293599400137100228	VGN1c2
5	2293599400137100229	VGN1c2
2	2293599400137100230	VGN1c2
5	2293599400137100231	VGN1c2
5	2293599400137100232	VGN1c2
1	2293599400137100233	VGN1c2
1	2293599400137100234	VGN1c2
5	2293599400137100235	VGN1c2
6	2293599400137100236	VGN1c2
1	2293599400137100237	VGN1c2
2	2293599400137100240	VGN1c2
4	2293599400137100241	VGN1c2
2	2293599400137100242	VGN1c2
5	2293599400137100243	VGN1c2
5	2293599400137100244	VGN1c2
5	2293599400137100245	VGN1c2
6	2293599400137100246	VGN1c2
1	2293599400137100247	VGN1c2
6	2293599400137100249	VGN1c2
0	2293599400137100250	VGN1c2
2	2293599400137100251	VGN1c2
5	2293599400137100252	VGN1c2
2	2293599400137100253	VGN1c2
0	2293599400137100255	VGN1c2
2	2293599400137100256	VGN1c2
6	2293599400137100257	VGN1c2
6	2293599400137100258	VGN1c2
0	2293599400137100261	VGN1c2
2	2293599400137100263	VGN1c2
5	2293599400137100264	VGN1c2
6	2293599400137100265	VGN1c2
2	2293599400137100266	VGN1c2
6	2293599400137100267	VGN1c2
5	2293599400137100268	VGN1c2
4	2293599400137100269	VGN1c2
1	2293599400137100270	VGN1c2
0	2293599400137100272	VGN1c2
1	2293599400137100273	VGN1c2
2	2293599400137100274	VGN1c2
0	2293599400137100275	VGN1c2
6	2293599400137100276	VGN1c2
6	2293599400137100277	VGN1c2
6	2293599400137100279	VGN1c2
5	2293599400137100280	VGN1c2
6	2293599400137100282	VGN1c2
0	2293599400137100284	VGN1c2
8	2293599400137100286	VGN1c2
6	2293599400137100289	VGN1c2
6	2293599400137100290	VGN1c2
4	2293599400137100291	VGN1c2
5	2293599400137100292	VGN1c2
2	2293599400137100294	VGN1c2
2	2293599400137100295	VGN1c2
2	2293599400137100296	VGN1c2
6	2293599400137100298	VGN1c2
2	2293599400137100300	VGN1c2
2	2293599400137100301	VGN1c2
0	2293599400137100303	VGN1c2
0	2293599400137100304	VGN1c2
2	2293599400137100305	VGN1c2
6	2293599400137100306	VGN1c2
2	2293599400137100307	VGN1c2
1	2293599400137100311	VGN1c2
6	2293599400137100312	VGN1c2
5	2293599400137100314	VGN1c2
5	2293599400137100315	VGN1c2
6	2293599400137100316	VGN1c2
0	2293599400137100317	VGN1c2
2	2293599400137100318	VGN1c2
0	2293599400137100319	VGN1c2
0	2293599400137100320	VGN1c2
2	2293599400137100321	VGN1c2
4	2293599400137100322	VGN1c2
6	2293599400137100323	VGN1c2
8	2293599400137100325	VGN1c2
6	2293599400137100326	VGN1c2
2	2293599400137100329	VGN1c2
0	2293599400137100331	VGN1c2
6	2293599400137100332	VGN1c2
1	2293599400137100335	VGN1c2
5	2293599400137100336	VGN1c2
2	2293599400137100337	VGN1c2
4	2293599400137100338	VGN1c2
0	2293599400137100339	VGN1c2
6	2293599400137100340	VGN1c2
0	2293599400137100343	VGN1c2
2	2293599400137100344	VGN1c2
2	2293599400137100345	VGN1c2
6	2293599400137100346	VGN1c2
8	2293599400137100348	VGN1c2
2	2293599400137100349	VGN1c2
6	2293599400137100350	VGN1c2
5	2293599400137100351	VGN1c2
1	2293599400137100352	VGN1c2
6	2293599400137100354	VGN1c2
2	2293599400137100356	VGN1c2
2	2293599400137100357	VGN1c2
5	2293599400137100359	VGN1c2
5	2293599400137100364	VGN1c2
2	2293599400137100365	VGN1c2
0	2293599400137100367	VGN1c2
1	2293599400137100369	VGN1c2
6	2293599400137100370	VGN1c2
5	2293599400137100371	VGN1c2
2	2293599400137100372	VGN1c2
2	2293599400137100373	VGN1c2
6	2293599400137100374	VGN1c2
2	2293599400137100377	VGN1c2
3	2293599400137100380	VGN1c2
1	2293599400137100381	VGN1c2
2	2293599400137100384	VGN1c2
2	2293599400137100385	VGN1c2
2	2293599400137100386	VGN1c2
5	2293599400137100387	VGN1c2
5	2293599400137100388	VGN1c2
6	2293599400137100390	VGN1c2
6	2293599400137100392	VGN1c2
1	2293599400137100393	VGN1c2
5	2293599400137100394	VGN1c2
6	2293599400137100395	VGN1c2
5	2293599400137100398	VGN1c2
4	2293599400137100400	VGN1c2
2	2293599400137100401	VGN1c2
0	2293599400137100402	VGN1c2
1	2293599400137100403	VGN1c2
5	2293599400137100404	VGN1c2
5	2293599400137100405	VGN1c2
11	2293599400137100406	VGN1c2
2	2293599400137100407	VGN1c2
2	2293599400137100408	VGN1c2
6	2293599400137100410	VGN1c2
0	2293599400137100411	VGN1c2
0	2293599400137100413	VGN1c2
5	2293599400137100414	VGN1c2
5	2293599400137100415	VGN1c2
5	2293599400137100417	VGN1c2
0	2293599400137100419	VGN1c2
6	2293599400137100420	VGN1c2
5	2293599400137100421	VGN1c2
4	2293599400137100422	VGN1c2
4	2293599400137100423	VGN1c2
4	2293599400137100425	VGN1c2
5	2293599400137100427	VGN1c2
5	2293599400137100428	VGN1c2
5	2293599400137100429	VGN1c2
0	2293599400137100430	VGN1c2
0	2293599400137100431	VGN1c2
5	2293599400137100432	VGN1c2
0	2293599400137100433	VGN1c2
5	2293599400137100436	VGN1c2
0	2293599400137100437	VGN1c2
0	2293599400137100438	VGN1c2
11	2293599400137100439	VGN1c2
5	2293599400137100440	VGN1c2
0	2293599400137100441	VGN1c2
5	2293599400137100442	VGN1c2
4	2293599400137100443	VGN1c2
3	2293599400137100447	VGN1c2
5	2293599400137100451	VGN1c2
0	2293599400137100452	VGN1c2
4	2293599400137100453	VGN1c2
11	2293599400137100454	VGN1c2
5	2293599400137100455	VGN1c2
0	2293599400137100456	VGN1c2
0	2293599400137100457	VGN1c2
4	2293599400137100458	VGN1c2
11	2293599400137100459	VGN1c2
0	2293599400137100460	VGN1c2
0	2293599400137100461	VGN1c2
0	2293599400137100462	VGN1c2
0	2293599400137100464	VGN1c2
4	2293599400137100465	VGN1c2
5	2293599400137100466	VGN1c2
4	2293599400137100467	VGN1c2
3	2293599400137100472	VGN1c2
4	2293599400137100473	VGN1c2
5	2293599400137100478	VGN1c2
0	2293599400137100489	VGN1c2
1	2293599400138100004	VGN1c2
1	2293599400138100006	VGN1c2
1	2293599400138100019	VGN1c2
1	2293599400138100021	VGN1c2
1	2293599400138100023	VGN1c2
1	2293599400138100024	VGN1c2
1	2293599400138100027	VGN1c2
2	2293599400138100031	VGN1c2
8	2293599400138100032	VGN1c2
2	2293599400138100036	VGN1c2
1	2293599400138100037	VGN1c2
8	2293599400138100038	VGN1c2
1	2293599400138100039	VGN1c2
1	2293599400138100040	VGN1c2
1	2293599400138100041	VGN1c2
1	2293599400138100042	VGN1c2
13	2293599400138100046	VGN1c2
1	2293599400138100047	VGN1c2
1	2293599400138100049	VGN1c2
8	2293599400138100050	VGN1c2
1	2293599400138100051	VGN1c2
1	2293599400138100052	VGN1c2
0	2293599400138100053	VGN1c2
8	2293599400138100055	VGN1c2
8	2293599400138100056	VGN1c2
8	2293599400138100057	VGN1c2
8	2293599400138100058	VGN1c2
1	2293599400138100059	VGN1c2
1	2293599400138100060	VGN1c2
6	2293599400138100061	VGN1c2
1	2293599400138100062	VGN1c2
1	2293599400138100063	VGN1c2
1	2293599400138100064	VGN1c2
1	2293599400138100065	VGN1c2
2	2293599400138100066	VGN1c2
1	2293599400138100067	VGN1c2
13	2293599400138100068	VGN1c2
1	2293599400138100071	VGN1c2
1	2293599400138100072	VGN1c2
1	2293599400138100073	VGN1c2
8	2293599400138100074	VGN1c2
2	2293599400138100076	VGN1c2
1	2293599400138100077	VGN1c2
2	2293599400138100079	VGN1c2
1	2293599400138100083	VGN1c2
1	2293599400138100084	VGN1c2
8	2293599400138100086	VGN1c2
13	2293599400138100087	VGN1c2
1	2293599400138100088	VGN1c2
13	2293599400138100089	VGN1c2
8	2293599400138100091	VGN1c2
1	2293599400138100093	VGN1c2
8	2293599400138100094	VGN1c2
1	2293599400138100096	VGN1c2
8	2293599400138100098	VGN1c2
13	2293599400138100099	VGN1c2
2	2293599400138100100	VGN1c2
1	2293599400138100101	VGN1c2
2	2293599400138100102	VGN1c2
13	2293599400138100103	VGN1c2
2	2293599400138100105	VGN1c2
8	2293599400138100107	VGN1c2
8	2293599400138100108	VGN1c2
8	2293599400138100109	VGN1c2
13	2293599400138100111	VGN1c2
8	2293599400138100113	VGN1c2
2	2293599400138100114	VGN1c2
8	2293599400138100116	VGN1c2
8	2293599400138100117	VGN1c2
8	2293599400138100119	VGN1c2
2	2293599400138100121	VGN1c2
2	2293599400138100122	VGN1c2
2	2293599400138100124	VGN1c2
8	2293599400138100125	VGN1c2
8	2293599400138100126	VGN1c2
8	2293599400138100127	VGN1c2
1	2293599400138100128	VGN1c2
2	2293599400138100129	VGN1c2
2	2293599400138100131	VGN1c2
8	2293599400138100132	VGN1c2
13	2293599400138100133	VGN1c2
1	2293599400138100135	VGN1c2
2	2293599400138100137	VGN1c2
8	2293599400138100138	VGN1c2
1	2293599400138100139	VGN1c2
8	2293599400138100140	VGN1c2
2	2293599400138100141	VGN1c2
2	2293599400138100142	VGN1c2
8	2293599400138100143	VGN1c2
8	2293599400138100144	VGN1c2
8	2293599400138100145	VGN1c2
8	2293599400138100146	VGN1c2
8	2293599400138100147	VGN1c2
8	2293599400138100148	VGN1c2
1	2293599400138100149	VGN1c2
8	2293599400138100150	VGN1c2
2	2293599400138100151	VGN1c2
2	2293599400138100152	VGN1c2
8	2293599400138100153	VGN1c2
2	2293599400138100154	VGN1c2
8	2293599400138100155	VGN1c2
8	2293599400138100158	VGN1c2
1	2293599400138100159	VGN1c2
8	2293599400138100160	VGN1c2
8	2293599400138100163	VGN1c2
2	2293599400138100164	VGN1c2
2	2293599400138100165	VGN1c2
2	2293599400138100166	VGN1c2
1	2293599400138100167	VGN1c2
1	2293599400138100168	VGN1c2
8	2293599400138100170	VGN1c2
8	2293599400138100172	VGN1c2
2	2293599400138100173	VGN1c2
8	2293599400138100175	VGN1c2
1	2293599400138100176	VGN1c2
8	2293599400138100177	VGN1c2
1	2293599400138100178	VGN1c2
2	2293599400138100179	VGN1c2
8	2293599400138100180	VGN1c2
1	2293599400138100181	VGN1c2
1	2293599400138100182	VGN1c2
1	2293599400138100184	VGN1c2
1	2293599400138100186	VGN1c2
1	2293599400138100187	VGN1c2
2	2293599400138100189	VGN1c2
1	2293599400138100190	VGN1c2
1	2293599400138100192	VGN1c2
1	2293599400138100194	VGN1c2
1	2293599400138100195	VGN1c2
1	2293599400138100197	VGN1c2
8	2293599400138100199	VGN1c2
1	2293599400138100200	VGN1c2
1	2293599400138100201	VGN1c2
8	2293599400138100202	VGN1c2
1	2293599400138100204	VGN1c2
1	2293599400138100205	VGN1c2
1	2293599400138100207	VGN1c2
1	2293599400138100209	VGN1c2
1	2293599400138100212	VGN1c2
1	2293599400138100213	VGN1c2
1	2293599400138100214	VGN1c2
1	2293599400138100215	VGN1c2
1	2293599400138100216	VGN1c2
1	2293599400138100218	VGN1c2
1	2293599400138100219	VGN1c2
1	2293599400138100222	VGN1c2
1	2293599400138100223	VGN1c2
1	2293599400138100224	VGN1c2
1	2293599400138100225	VGN1c2
1	2293599400138100227	VGN1c2
1	2293599400138100228	VGN1c2
1	2293599400138100229	VGN1c2
8	2293599400138100230	VGN1c2
1	2293599400138100231	VGN1c2
1	2293599400138100233	VGN1c2
2	2293599400138100234	VGN1c2
2	2293599400138100240	VGN1c2
1	2293599400138100243	VGN1c2
1	2293599400138100246	VGN1c2
1	2293599400138100247	VGN1c2
1	2293599400138100249	VGN1c2
1	2293599400138100250	VGN1c2
1	2293599400138100251	VGN1c2
1	2293599400138100258	VGN1c2
1	2293599400138100259	VGN1c2
2	2293599400138100260	VGN1c2
2	2293599400138100261	VGN1c2
2	2293599400138100262	VGN1c2
2	2293599400138100263	VGN1c2
1	2293599400138100264	VGN1c2
1	2293599400138100265	VGN1c2
1	2293599400138100266	VGN1c2
2	2293599400138100267	VGN1c2
1	2293599400138100268	VGN1c2
1	2293599400138100269	VGN1c2
2	2293599400138100271	VGN1c2
1	2293599400138100274	VGN1c2
1	2293599400138100276	VGN1c2
2	2293599400138100277	VGN1c2
2	2293599400138100279	VGN1c2
1	2293599400138100280	VGN1c2
2	2293599400138100282	VGN1c2
1	2293599400138100283	VGN1c2
4	2293599400138100284	VGN1c2
2	2293599400138100285	VGN1c2
4	2293599400138100286	VGN1c2
4	2293599400138100287	VGN1c2
2	2293599400138100288	VGN1c2
4	2293599400138100290	VGN1c2
2	2293599400138100291	VGN1c2
13	2293599400138100292	VGN1c2
4	2293599400138100293	VGN1c2
4	2293599400138100294	VGN1c2
2	2293599400138100296	VGN1c2
1	2293599400138100297	VGN1c2
1	2293599400138100298	VGN1c2
4	2293599400138100299	VGN1c2
1	2293599400138100300	VGN1c2
2	2293599400138100302	VGN1c2
4	2293599400138100303	VGN1c2
2	2293599400138100306	VGN1c2
2	2293599400138100308	VGN1c2
4	2293599400138100309	VGN1c2
2	2293599400138100310	VGN1c2
8	2293599400138100313	VGN1c2
2	2293599400138100314	VGN1c2
2	2293599400138100315	VGN1c2
8	2293599400138100316	VGN1c2
2	2293599400138100317	VGN1c2
2	2293599400138100319	VGN1c2
1	2293599400138100321	VGN1c2
2	2293599400138100323	VGN1c2
2	2293599400138100324	VGN1c2
2	2293599400138100326	VGN1c2
2	2293599400138100327	VGN1c2
2	2293599400138100329	VGN1c2
2	2293599400138100330	VGN1c2
2	2293599400138100331	VGN1c2
2	2293599400138100332	VGN1c2
2	2293599400138100333	VGN1c2
2	2293599400138100337	VGN1c2
2	2293599400138100339	VGN1c2
2	2293599400138100343	VGN1c2
2	2293599400138100344	VGN1c2
2	2293599400138100347	VGN1c2
2	2293599400138100350	VGN1c2
1	2293599400138100351	VGN1c2
2	2293599400138100354	VGN1c2
2	2293599400138100359	VGN1c2
2	2293599400138100360	VGN1c2
2	2293599400138100361	VGN1c2
2	2293599400138100362	VGN1c2
13	2293599400138100363	VGN1c2
2	2293599400138100364	VGN1c2
2	2293599400138100365	VGN1c2
2	2293599400138100370	VGN1c2
5	2293599400138100371	VGN1c2
5	2293599400138100372	VGN1c2
2	2293599400138100373	VGN1c2
5	2293599400138100376	VGN1c2
1	2293599400138100377	VGN1c2
13	2293599400138100378	VGN1c2
2	2293599400138100379	VGN1c2
5	2293599400138100380	VGN1c2
2	2293599400138100382	VGN1c2
5	2293599400138100385	VGN1c2
5	2293599400138100386	VGN1c2
5	2293599400138100389	VGN1c2
2	2293599400138100390	VGN1c2
2	2293599400138100394	VGN1c2
2	2293599400138100395	VGN1c2
13	2293599400138100396	VGN1c2
2	2293599400138100397	VGN1c2
13	2293599400138100398	VGN1c2
1	2293599400138100399	VGN1c2
5	2293599400138100400	VGN1c2
1	2293599400138100401	VGN1c2
5	2293599400138100402	VGN1c2
13	2293599400138100403	VGN1c2
2	2293599400138100404	VGN1c2
5	2293599400138100406	VGN1c2
5	2293599400138100408	VGN1c2
5	2293599400138100409	VGN1c2
5	2293599400138100411	VGN1c2
5	2293599400138100412	VGN1c2
5	2293599400138100413	VGN1c2
5	2293599400138100414	VGN1c2
5	2293599400138100416	VGN1c2
5	2293599400138100418	VGN1c2
5	2293599400138100419	VGN1c2
5	2293599400138100420	VGN1c2
13	2293599400138100421	VGN1c2
5	2293599400138100422	VGN1c2
11	2293599400138100424	VGN1c2
5	2293599400138100425	VGN1c2
5	2293599400138100426	VGN1c2
4	2293599400138100427	VGN1c2
1	2293599400138100430	VGN1c2
5	2293599400138100431	VGN1c2
0	2293599400138100432	VGN1c2
5	2293599400138100434	VGN1c2
5	2293599400138100435	VGN1c2
2	2293599400138100436	VGN1c2
5	2293599400138100437	VGN1c2
1	2293599400138100438	VGN1c2
4	2293599400138100439	VGN1c2
13	2293599400138100442	VGN1c2
5	2293599400138100443	VGN1c2
5	2293599400138100444	VGN1c2
8	2293599400138100446	VGN1c2
5	2293599400138100448	VGN1c2
0	2293599400138100450	VGN1c2
5	2293599400138100452	VGN1c2
5	2293599400138100453	VGN1c2
5	2293599400138100454	VGN1c2
5	2293599400138100456	VGN1c2
13	2293599400138100458	VGN1c2
13	2293599400138100462	VGN1c2
13	2293599400138100464	VGN1c2
5	2293599400138100466	VGN1c2
5	2293599400138100467	VGN1c2
1	2293599400138100468	VGN1c2
2	2293599400138100469	VGN1c2
5	2293599400138100473	VGN1c2
5	2293599400138100474	VGN1c2
13	2293599400138100475	VGN1c2
5	2293599400138100476	VGN1c2
5	2293599400138100477	VGN1c2
4	2293599400138100478	VGN1c2
5	2293599400138100480	VGN1c2
5	2293599400138100482	VGN1c2
13	2293599400138100485	VGN1c2
2	2293599400138100487	VGN1c2
0	2293599400138100488	VGN1c2
1	2293599400138100490	VGN1c2
0	2293599400138100491	VGN1c2
0	2293599400138100494	VGN1c2
0	2293599400138100499	VGN1c2
6	2293599400138100501	VGN1c2
5	2293599400138100502	VGN1c2
5	2293599400138100503	VGN1c2
4	2293599400138100505	VGN1c2
6	2293599400138100506	VGN1c2
0	2293599400138100507	VGN1c2
11	2293599400138100511	VGN1c2
5	2293599400138100512	VGN1c2
6	2293599400138100513	VGN1c2
6	2293599400138100514	VGN1c2
11	2293599400138100517	VGN1c2
0	2293599400138100518	VGN1c2
6	2293599400138100521	VGN1c2
0	2293599400138100522	VGN1c2
4	2293599400138100523	VGN1c2
0	2293599400138100525	VGN1c2
2	2293599400138100526	VGN1c2
0	2293599400138100527	VGN1c2
5	2293599400138100529	VGN1c2
5	2293599400138100531	VGN1c2
5	2293599400138100532	VGN1c2
0	2293599400138100533	VGN1c2
0	2293599400138100534	VGN1c2
0	2293599400138100535	VGN1c2
6	2293599400138100536	VGN1c2
1	2293599400139100195	VGN1c2
1	2293599400139100197	VGN1c2
1	2293599400139100200	VGN1c2
1	2293599400139100202	VGN1c2
1	2293599400139100208	VGN1c2
1	2293599400139100214	VGN1c2
8	2293599400139100215	VGN1c2
1	2293599400139100221	VGN1c2
8	2293599400139100223	VGN1c2
2	2293599400139100224	VGN1c2
8	2293599400139100227	VGN1c2
1	2293599400139100231	VGN1c2
8	2293599400139100233	VGN1c2
2	2293599400139100239	VGN1c2
8	2293599400139100240	VGN1c2
8	2293599400139100241	VGN1c2
1	2293599400139100242	VGN1c2
8	2293599400139100244	VGN1c2
2	2293599400139100247	VGN1c2
8	2293599400139100249	VGN1c2
2	2293599400139100256	VGN1c2
2	2293599400139100259	VGN1c2
8	2293599400139100261	VGN1c2
8	2293599400139100262	VGN1c2
8	2293599400139100265	VGN1c2
8	2293599400139100269	VGN1c2
2	2293599400139100272	VGN1c2
8	2293599400139100275	VGN1c2
1	2293599400139100276	VGN1c2
8	2293599400139100277	VGN1c2
8	2293599400139100279	VGN1c2
8	2293599400139100280	VGN1c2
8	2293599400139100283	VGN1c2
2	2293599400139100284	VGN1c2
1	2293599400139100285	VGN1c2
8	2293599400139100287	VGN1c2
8	2293599400139100289	VGN1c2
8	2293599400139100291	VGN1c2
2	2293599400139100293	VGN1c2
8	2293599400139100294	VGN1c2
8	2293599400139100296	VGN1c2
8	2293599400139100297	VGN1c2
8	2293599400139100299	VGN1c2
8	2293599400139100300	VGN1c2
1	2293599400139100301	VGN1c2
8	2293599400139100303	VGN1c2
2	2293599400139100305	VGN1c2
2	2293599400139100306	VGN1c2
2	2293599400139100309	VGN1c2
1	2293599400139100310	VGN1c2
2	2293599400139100311	VGN1c2
8	2293599400139100312	VGN1c2
1	2293599400139100314	VGN1c2
8	2293599400139100315	VGN1c2
8	2293599400139100318	VGN1c2
2	2293599400139100319	VGN1c2
2	2293599400139100320	VGN1c2
8	2293599400139100321	VGN1c2
1	2293599400139100322	VGN1c2
8	2293599400139100323	VGN1c2
8	2293599400139100325	VGN1c2
8	2293599400139100329	VGN1c2
8	2293599400139100330	VGN1c2
8	2293599400139100331	VGN1c2
8	2293599400139100332	VGN1c2
8	2293599400139100334	VGN1c2
8	2293599400139100335	VGN1c2
8	2293599400139100336	VGN1c2
1	2293599400139100337	VGN1c2
2	2293599400139100338	VGN1c2
2	2293599400139100339	VGN1c2
8	2293599400139100341	VGN1c2
1	2293599400139100342	VGN1c2
8	2293599400139100345	VGN1c2
8	2293599400139100346	VGN1c2
8	2293599400139100349	VGN1c2
8	2293599400139100351	VGN1c2
2	2293599400139100352	VGN1c2
8	2293599400139100354	VGN1c2
8	2293599400139100359	VGN1c2
1	2293599400151100030	VGN1c2
1	2293599400151100036	VGN1c2
1	2293599400151100037	VGN1c2
13	2293599400152100017	VGN1c2
1	2293599400152100022	VGN1c2
2	2293599400152100025	VGN1c2
2	2293599400152100026	VGN1c2
1	2293599400152100030	VGN1c2
1	2293599400152100036	VGN1c2
2	2293599400152100037	VGN1c2
2	2293599400152100039	VGN1c2
1	2293599400152100041	VGN1c2
1	2293599400152100043	VGN1c2
2	2293599400152100044	VGN1c2
1	2293599400152100045	VGN1c2
1	2293599400152100046	VGN1c2
1	2293599400152100051	VGN1c2
1	2293599400152100055	VGN1c2
1	2293599400152100056	VGN1c2
1	2293599400152100057	VGN1c2
1	2293599400152100067	VGN1c2
1	2293599400152100071	VGN1c2
1	2293599400152100074	VGN1c2
2	2293599400152100078	VGN1c2
1	2293599400152100079	VGN1c2
2	2293599400152100082	VGN1c2
6	2293599400152100083	VGN1c2
1	2293599400152100087	VGN1c2
1	2293599400152100101	VGN1c2
2	2293599400152100103	VGN1c2
2	2293599400152100104	VGN1c2
2	2293599400152100107	VGN1c2
1	2293599400152100118	VGN1c2
1	2293599400152100119	VGN1c2
2	2293599400152100121	VGN1c2
2	2293599400152100123	VGN1c2
1	2293599400152100128	VGN1c2
2	2293599400152100129	VGN1c2
2	2293599400152100135	VGN1c2
14	2293599400152100137	VGN1c2
1	2293599400152100142	VGN1c2
1	2293599400152100154	VGN1c2
1	2293599400152100172	VGN1c2
1	2293599400152100174	VGN1c2
1	2293599400152100175	VGN1c2
14	2293599400152100180	VGN1c2
14	2293599400152100183	VGN1c2
10	2293599400152100190	VGN1c2
14	2293599400152100194	VGN1c2
1	2293599400152100195	VGN1c2
1	2293599400152100196	VGN1c2
14	2293599400152100197	VGN1c2
10	2293599400152100200	VGN1c2
1	2293599400152100201	VGN1c2
14	2293599400152100202	VGN1c2
10	2293599400152100203	VGN1c2
1	2293599400152100206	VGN1c2
14	2293599400152100207	VGN1c2
14	2293599400152100210	VGN1c2
1	2293599400152100212	VGN1c2
10	2293599400152100214	VGN1c2
14	2293599400152100215	VGN1c2
10	2293599400152100217	VGN1c2
14	2293599400152100219	VGN1c2
10	2293599400152100222	VGN1c2
10	2293599400152100226	VGN1c2
1	2293599400152100227	VGN1c2
14	2293599400152100229	VGN1c2
1	2293599400152100230	VGN1c2
10	2293599400152100233	VGN1c2
10	2293599400152100236	VGN1c2
14	2293599400152100238	VGN1c2
14	2293599400152100240	VGN1c2
10	2293599400152100242	VGN1c2
10	2293599400152100244	VGN1c2
14	2293599400152100248	VGN1c2
14	2293599400152100250	VGN1c2
14	2293599400152100252	VGN1c2
14	2293599400152100254	VGN1c2
10	2293599400152100257	VGN1c2
14	2293599400152100270	VGN1c2
14	2293599400152100273	VGN1c2
14	2293599400152100276	VGN1c2
14	2293599400152100282	VGN1c2
14	2293599400152100296	VGN1c2
14	2293599400152100297	VGN1c2
14	2293599400152100313	VGN1c2
14	2293599400152100318	VGN1c2
2	2293599400153100017	VGN1c2
4	2293599400153100025	VGN1c2
5	2293599400153100028	VGN1c2
13	2293599400153100029	VGN1c2
1	2293599400153100030	VGN1c2
4	2293599400153100031	VGN1c2
5	2293599400153100033	VGN1c2
1	2293599400153100034	VGN1c2
13	2293599400153100035	VGN1c2
2	2293599400153100038	VGN1c2
13	2293599400153100039	VGN1c2
2	2293599400153100041	VGN1c2
13	2293599400153100042	VGN1c2
1	2293599400153100043	VGN1c2
4	2293599400153100044	VGN1c2
1	2293599400153100046	VGN1c2
2	2293599400153100047	VGN1c2
5	2293599400153100048	VGN1c2
4	2293599400153100050	VGN1c2
2	2293599400153100051	VGN1c2
1	2293599400153100052	VGN1c2
2	2293599400153100053	VGN1c2
13	2293599400153100054	VGN1c2
1	2293599400153100055	VGN1c2
13	2293599400153100056	VGN1c2
1	2293599400153100057	VGN1c2
6	2293599400153100058	VGN1c2
1	2293599400153100059	VGN1c2
1	2293599400153100060	VGN1c2
1	2293599400153100061	VGN1c2
1	2293599400153100062	VGN1c2
5	2293599400153100063	VGN1c2
4	2293599400153100064	VGN1c2
5	2293599400153100065	VGN1c2
1	2293599400153100067	VGN1c2
13	2293599400153100068	VGN1c2
1	2293599400153100069	VGN1c2
2	2293599400153100071	VGN1c2
1	2293599400153100072	VGN1c2
1	2293599400153100073	VGN1c2
1	2293599400153100075	VGN1c2
4	2293599400153100076	VGN1c2
13	2293599400153100077	VGN1c2
1	2293599400153100078	VGN1c2
2	2293599400153100079	VGN1c2
1	2293599400153100080	VGN1c2
5	2293599400153100081	VGN1c2
5	2293599400153100082	VGN1c2
1	2293599400153100083	VGN1c2
2	2293599400153100084	VGN1c2
6	2293599400153100085	VGN1c2
5	2293599400153100087	VGN1c2
5	2293599400153100088	VGN1c2
2	2293599400153100089	VGN1c2
1	2293599400153100091	VGN1c2
2	2293599400153100092	VGN1c2
2	2293599400153100094	VGN1c2
4	2293599400153100095	VGN1c2
1	2293599400153100096	VGN1c2
2	2293599400153100097	VGN1c2
2	2293599400153100098	VGN1c2
2	2293599400153100099	VGN1c2
5	2293599400153100100	VGN1c2
5	2293599400153100101	VGN1c2
5	2293599400153100102	VGN1c2
1	2293599400153100103	VGN1c2
1	2293599400153100105	VGN1c2
1	2293599400153100106	VGN1c2
2	2293599400153100108	VGN1c2
2	2293599400153100109	VGN1c2
2	2293599400153100113	VGN1c2
2	2293599400153100114	VGN1c2
2	2293599400153100115	VGN1c2
5	2293599400153100116	VGN1c2
4	2293599400153100117	VGN1c2
5	2293599400153100118	VGN1c2
2	2293599400153100119	VGN1c2
2	2293599400153100120	VGN1c2
2	2293599400153100121	VGN1c2
2	2293599400153100122	VGN1c2
5	2293599400153100123	VGN1c2
2	2293599400153100124	VGN1c2
5	2293599400153100125	VGN1c2
2	2293599400153100129	VGN1c2
1	2293599400153100130	VGN1c2
2	2293599400153100131	VGN1c2
2	2293599400153100132	VGN1c2
8	2293599400153100133	VGN1c2
5	2293599400153100134	VGN1c2
2	2293599400153100135	VGN1c2
2	2293599400153100136	VGN1c2
0	2293599400153100137	VGN1c2
5	2293599400153100138	VGN1c2
8	2293599400153100140	VGN1c2
2	2293599400153100141	VGN1c2
8	2293599400153100142	VGN1c2
2	2293599400153100143	VGN1c2
1	2293599400153100144	VGN1c2
8	2293599400153100146	VGN1c2
2	2293599400153100147	VGN1c2
2	2293599400153100148	VGN1c2
2	2293599400153100150	VGN1c2
2	2293599400153100153	VGN1c2
2	2293599400153100156	VGN1c2
2	2293599400153100157	VGN1c2
1	2293599400153100159	VGN1c2
2	2293599400153100160	VGN1c2
2	2293599400153100161	VGN1c2
8	2293599400153100162	VGN1c2
2	2293599400153100163	VGN1c2
8	2293599400153100164	VGN1c2
0	2293599400153100166	VGN1c2
8	2293599400153100167	VGN1c2
5	2293599400153100168	VGN1c2
8	2293599400153100170	VGN1c2
8	2293599400153100171	VGN1c2
1	2293599400153100174	VGN1c2
1	2293599400153100175	VGN1c2
1	2293599400153100176	VGN1c2
2	2293599400153100178	VGN1c2
2	2293599400153100179	VGN1c2
1	2293599400153100180	VGN1c2
5	2293599400153100181	VGN1c2
1	2293599400153100182	VGN1c2
8	2293599400153100183	VGN1c2
8	2293599400153100184	VGN1c2
2	2293599400153100185	VGN1c2
5	2293599400153100188	VGN1c2
2	2293599400153100189	VGN1c2
8	2293599400153100192	VGN1c2
2	2293599400153100194	VGN1c2
8	2293599400153100195	VGN1c2
5	2293599400153100196	VGN1c2
1	2293599400153100197	VGN1c2
1	2293599400153100198	VGN1c2
2	2293599400153100199	VGN1c2
8	2293599400153100200	VGN1c2
2	2293599400153100201	VGN1c2
5	2293599400153100202	VGN1c2
1	2293599400153100203	VGN1c2
1	2293599400153100204	VGN1c2
5	2293599400153100205	VGN1c2
1	2293599400153100207	VGN1c2
1	2293599400153100208	VGN1c2
8	2293599400153100209	VGN1c2
8	2293599400153100210	VGN1c2
5	2293599400153100211	VGN1c2
1	2293599400153100212	VGN1c2
2	2293599400153100213	VGN1c2
2	2293599400153100215	VGN1c2
2	2293599400153100216	VGN1c2
5	2293599400153100217	VGN1c2
8	2293599400153100218	VGN1c2
8	2293599400153100219	VGN1c2
1	2293599400153100221	VGN1c2
1	2293599400153100223	VGN1c2
2	2293599400153100225	VGN1c2
1	2293599400153100226	VGN1c2
2	2293599400153100227	VGN1c2
5	2293599400153100228	VGN1c2
1	2293599400153100229	VGN1c2
8	2293599400153100230	VGN1c2
2	2293599400153100231	VGN1c2
8	2293599400153100232	VGN1c2
1	2293599400153100233	VGN1c2
5	2293599400153100237	VGN1c2
1	2293599400153100238	VGN1c2
8	2293599400153100239	VGN1c2
8	2293599400153100240	VGN1c2
2	2293599400153100241	VGN1c2
8	2293599400153100242	VGN1c2
2	2293599400153100243	VGN1c2
8	2293599400153100244	VGN1c2
2	2293599400153100245	VGN1c2
1	2293599400153100246	VGN1c2
8	2293599400153100247	VGN1c2
5	2293599400153100248	VGN1c2
0	2293599400153100249	VGN1c2
1	2293599400153100250	VGN1c2
8	2293599400153100251	VGN1c2
1	2293599400153100252	VGN1c2
1	2293599400153100253	VGN1c2
8	2293599400153100254	VGN1c2
1	2293599400153100256	VGN1c2
2	2293599400153100257	VGN1c2
5	2293599400153100258	VGN1c2
2	2293599400153100259	VGN1c2
2	2293599400153100260	VGN1c2
2	2293599400153100261	VGN1c2
8	2293599400153100262	VGN1c2
2	2293599400153100263	VGN1c2
8	2293599400153100265	VGN1c2
2	2293599400153100266	VGN1c2
8	2293599400153100267	VGN1c2
1	2293599400153100268	VGN1c2
1	2293599400153100269	VGN1c2
1	2293599400153100270	VGN1c2
2	2293599400153100272	VGN1c2
8	2293599400153100273	VGN1c2
0	2293599400153100274	VGN1c2
1	2293599400153100275	VGN1c2
4	2293599400153100276	VGN1c2
8	2293599400153100277	VGN1c2
8	2293599400153100278	VGN1c2
1	2293599400153100279	VGN1c2
5	2293599400153100281	VGN1c2
2	2293599400153100283	VGN1c2
5	2293599400153100284	VGN1c2
1	2293599400153100285	VGN1c2
13	2293599400153100287	VGN1c2
2	2293599400153100288	VGN1c2
1	2293599400153100289	VGN1c2
8	2293599400153100291	VGN1c2
13	2293599400153100292	VGN1c2
13	2293599400153100293	VGN1c2
2	2293599400153100294	VGN1c2
2	2293599400153100295	VGN1c2
4	2293599400153100297	VGN1c2
13	2293599400153100298	VGN1c2
8	2293599400153100299	VGN1c2
8	2293599400153100300	VGN1c2
2	2293599400153100301	VGN1c2
14	2293599400153100302	VGN1c2
1	2293599400153100303	VGN1c2
13	2293599400153100305	VGN1c2
0	2293599400153100306	VGN1c2
8	2293599400153100307	VGN1c2
13	2293599400153100309	VGN1c2
6	2293599400153100310	VGN1c2
13	2293599400153100311	VGN1c2
13	2293599400153100312	VGN1c2
1	2293599400153100313	VGN1c2
2	2293599400153100314	VGN1c2
4	2293599400153100315	VGN1c2
1	2293599400153100316	VGN1c2
1	2293599400153100321	VGN1c2
8	2293599400153100323	VGN1c2
13	2293599400153100324	VGN1c2
13	2293599400153100325	VGN1c2
2	2293599400153100327	VGN1c2
1	2293599400153100328	VGN1c2
14	2293599400153100330	VGN1c2
8	2293599400153100332	VGN1c2
5	2293599400153100335	VGN1c2
13	2293599400153100336	VGN1c2
13	2293599400153100337	VGN1c2
2	2293599400153100338	VGN1c2
2	2293599400153100341	VGN1c2
1	2293599400153100344	VGN1c2
1	2293599400153100345	VGN1c2
1	2293599400153100346	VGN1c2
8	2293599400153100349	VGN1c2
2	2293599400153100350	VGN1c2
1	2293599400153100351	VGN1c2
8	2293599400153100352	VGN1c2
2	2293599400153100353	VGN1c2
1	2293599400153100354	VGN1c2
8	2293599400153100358	VGN1c2
8	2293599400153100359	VGN1c2
2	2293599400153100360	VGN1c2
14	2293599400153100361	VGN1c2
2	2293599400153100362	VGN1c2
1	2293599400153100364	VGN1c2
8	2293599400153100366	VGN1c2
1	2293599400153100367	VGN1c2
8	2293599400153100368	VGN1c2
1	2293599400153100369	VGN1c2
1	2293599400153100375	VGN1c2
2	2293599400153100377	VGN1c2
2	2293599400153100378	VGN1c2
8	2293599400153100382	VGN1c2
1	2293599400153100383	VGN1c2
1	2293599400153100384	VGN1c2
1	2293599400153100385	VGN1c2
8	2293599400153100391	VGN1c2
8	2293599400153100392	VGN1c2
8	2293599400153100394	VGN1c2
8	2293599400153100395	VGN1c2
8	2293599400153100397	VGN1c2
1	2293599400153100402	VGN1c2
8	2293599400153100404	VGN1c2
8	2293599400153100405	VGN1c2
8	2293599400153100406	VGN1c2
2	2293599400153100409	VGN1c2
8	2293599400153100415	VGN1c2
13	2293599400153100424	VGN1c2
8	2293599400153100426	VGN1c2
2	2293599400153100430	VGN1c2
1	2293599400153100434	VGN1c2
2	2293599400153100436	VGN1c2
13	2293599400153100438	VGN1c2
8	2293599400153100441	VGN1c2
8	2293599400153100442	VGN1c2
2	2293599400153100443	VGN1c2
8	2293599400153100451	VGN1c2
2	2293599400153100464	VGN1c2
1	2293599400153100465	VGN1c2
1	2293599400153100476	VGN1c2
1	2293599400153100477	VGN1c2
1	2293599400153100483	VGN1c2
5	2293599400154100027	VGN1c2
3	2293599400154100030	VGN1c2
3	2293599400154100031	VGN1c2
5	2293599400154100032	VGN1c2
6	2293599400154100033	VGN1c2
6	2293599400154100035	VGN1c2
6	2293599400154100036	VGN1c2
5	2293599400154100037	VGN1c2
5	2293599400154100038	VGN1c2
6	2293599400154100039	VGN1c2
6	2293599400154100040	VGN1c2
0	2293599400154100041	VGN1c2
3	2293599400154100042	VGN1c2
6	2293599400154100044	VGN1c2
5	2293599400154100045	VGN1c2
0	2293599400154100047	VGN1c2
6	2293599400154100048	VGN1c2
5	2293599400154100051	VGN1c2
6	2293599400154100052	VGN1c2
6	2293599400154100053	VGN1c2
6	2293599400154100056	VGN1c2
5	2293599400154100058	VGN1c2
6	2293599400154100060	VGN1c2
0	2293599400154100061	VGN1c2
0	2293599400154100062	VGN1c2
6	2293599400154100065	VGN1c2
5	2293599400154100066	VGN1c2
6	2293599400154100068	VGN1c2
6	2293599400154100069	VGN1c2
0	2293599400154100070	VGN1c2
6	2293599400154100071	VGN1c2
5	2293599400154100072	VGN1c2
0	2293599400154100078	VGN1c2
5	2293599400154100080	VGN1c2
5	2293599400154100081	VGN1c2
6	2293599400154100082	VGN1c2
5	2293599400154100085	VGN1c2
5	2293599400154100086	VGN1c2
5	2293599400154100089	VGN1c2
5	2293599400154100091	VGN1c2
5	2293599400154100093	VGN1c2
0	2293599400154100094	VGN1c2
6	2293599400154100095	VGN1c2
0	2293599400154100096	VGN1c2
5	2293599400154100097	VGN1c2
3	2293599400154100098	VGN1c2
5	2293599400154100099	VGN1c2
5	2293599400154100102	VGN1c2
0	2293599400154100103	VGN1c2
5	2293599400154100104	VGN1c2
0	2293599400154100105	VGN1c2
5	2293599400154100107	VGN1c2
5	2293599400154100108	VGN1c2
5	2293599400154100111	VGN1c2
5	2293599400154100112	VGN1c2
5	2293599400154100114	VGN1c2
0	2293599400154100116	VGN1c2
0	2293599400154100120	VGN1c2
0	2293599400154100121	VGN1c2
5	2293599400154100122	VGN1c2
5	2293599400154100123	VGN1c2
5	2293599400154100124	VGN1c2
5	2293599400154100125	VGN1c2
3	2293599400154100127	VGN1c2
0	2293599400154100128	VGN1c2
0	2293599400154100129	VGN1c2
5	2293599400154100132	VGN1c2
3	2293599400154100133	VGN1c2
0	2293599400154100137	VGN1c2
5	2293599400154100138	VGN1c2
5	2293599400154100140	VGN1c2
0	2293599400154100141	VGN1c2
5	2293599400154100142	VGN1c2
0	2293599400154100143	VGN1c2
5	2293599400154100144	VGN1c2
0	2293599400154100145	VGN1c2
0	2293599400154100146	VGN1c2
5	2293599400154100147	VGN1c2
0	2293599400154100150	VGN1c2
0	2293599400154100152	VGN1c2
0	2293599400154100153	VGN1c2
5	2293599400154100154	VGN1c2
0	2293599400154100156	VGN1c2
0	2293599400154100158	VGN1c2
5	2293599400154100160	VGN1c2
5	2293599400154100161	VGN1c2
5	2293599400154100162	VGN1c2
5	2293599400154100163	VGN1c2
0	2293599400154100164	VGN1c2
5	2293599400154100165	VGN1c2
5	2293599400154100166	VGN1c2
0	2293599400154100167	VGN1c2
0	2293599400154100168	VGN1c2
0	2293599400154100169	VGN1c2
4	2293599400154100171	VGN1c2
0	2293599400154100172	VGN1c2
5	2293599400154100173	VGN1c2
0	2293599400154100176	VGN1c2
9	2293599400154100178	VGN1c2
0	2293599400154100181	VGN1c2
5	2293599400154100182	VGN1c2
11	2293599400154100183	VGN1c2
4	2293599400154100184	VGN1c2
5	2293599400154100188	VGN1c2
4	2293599400154100189	VGN1c2
4	2293599400154100190	VGN1c2
0	2293599400154100194	VGN1c2
0	2293599400154100197	VGN1c2
4	2293599400154100198	VGN1c2
5	2293599400154100199	VGN1c2
4	2293599400154100200	VGN1c2
0	2293599400154100201	VGN1c2
4	2293599400154100207	VGN1c2
4	2293599400154100208	VGN1c2
0	2293599400154100209	VGN1c2
4	2293599400154100211	VGN1c2
15	2293599400154100212	VGN1c2
3	2293599400154100213	VGN1c2
4	2293599400154100220	VGN1c2
0	2293599400154100226	VGN1c2
0	2293599400154100227	VGN1c2
4	2293599400154100228	VGN1c2
4	2293599400154100231	VGN1c2
4	2293599400154100234	VGN1c2
1	2293599400154100235	VGN1c2
1	2293599400154100236	VGN1c2
0	2293599400154100237	VGN1c2
1	2293599400154100242	VGN1c2
1	2293599400154100243	VGN1c2
4	2293599400154100244	VGN1c2
0	2293599400154100245	VGN1c2
4	2293599400154100246	VGN1c2
4	2293599400154100248	VGN1c2
1	2293599400154100250	VGN1c2
1	2293599400154100251	VGN1c2
1	2293599400154100252	VGN1c2
4	2293599400154100253	VGN1c2
1	2293599400154100254	VGN1c2
1	2293599400154100255	VGN1c2
2	2293599400154100260	VGN1c2
4	2293599400154100262	VGN1c2
2	2293599400154100264	VGN1c2
2	2293599400154100265	VGN1c2
2	2293599400154100267	VGN1c2
2	2293599400154100268	VGN1c2
2	2293599400154100270	VGN1c2
0	2293599400154100273	VGN1c2
2	2293599400154100275	VGN1c2
2	2293599400154100281	VGN1c2
2	2293599400154100282	VGN1c2
2	2293599400154100283	VGN1c2
1	2293599400154100284	VGN1c2
2	2293599400154100285	VGN1c2
2	2293599400154100287	VGN1c2
1	2293599400154100289	VGN1c2
2	2293599400154100290	VGN1c2
2	2293599400154100292	VGN1c2
2	2293599400154100293	VGN1c2
2	2293599400154100294	VGN1c2
11	2293599400154100295	VGN1c2
2	2293599400154100296	VGN1c2
2	2293599400154100298	VGN1c2
2	2293599400154100299	VGN1c2
2	2293599400154100301	VGN1c2
2	2293599400154100303	VGN1c2
11	2293599400154100305	VGN1c2
2	2293599400154100306	VGN1c2
0	2293599400154100308	VGN1c2
2	2293599400154100309	VGN1c2
11	2293599400154100310	VGN1c2
1	2293599400154100313	VGN1c2
2	2293599400154100316	VGN1c2
1	2293599400154100317	VGN1c2
2	2293599400154100320	VGN1c2
1	2293599400154100322	VGN1c2
2	2293599400154100323	VGN1c2
2	2293599400154100324	VGN1c2
2	2293599400154100325	VGN1c2
4	2293599400154100326	VGN1c2
1	2293599400154100328	VGN1c2
4	2293599400154100329	VGN1c2
2	2293599400154100330	VGN1c2
5	2293599400154100331	VGN1c2
11	2293599400154100332	VGN1c2
2	2293599400154100333	VGN1c2
2	2293599400154100334	VGN1c2
1	2293599400154100335	VGN1c2
11	2293599400154100336	VGN1c2
11	2293599400154100337	VGN1c2
1	2293599400154100343	VGN1c2
4	2293599400154100344	VGN1c2
2	2293599400154100348	VGN1c2
1	2293599400154100350	VGN1c2
5	2293599400154100352	VGN1c2
1	2293599400154100358	VGN1c2
5	2293599400154100361	VGN1c2
4	2293599400154100363	VGN1c2
1	2293599400154100368	VGN1c2
2	2293599400154100370	VGN1c2
1	2293599400154100371	VGN1c2
11	2293599400154100372	VGN1c2
1	2293599400154100374	VGN1c2
1	2293599400154100376	VGN1c2
4	2293599400154100379	VGN1c2
11	2293599400154100380	VGN1c2
1	2293599400154100381	VGN1c2
1	2293599400154100382	VGN1c2
1	2293599400154100383	VGN1c2
5	2293599400154100384	VGN1c2
4	2293599400154100388	VGN1c2
1	2293599400154100389	VGN1c2
2	2293599400154100390	VGN1c2
1	2293599400154100391	VGN1c2
4	2293599400154100395	VGN1c2
1	2293599400154100400	VGN1c2
1	2293599400154100402	VGN1c2
11	2293599400154100403	VGN1c2
11	2293599400154100405	VGN1c2
5	2293599400154100406	VGN1c2
1	2293599400154100407	VGN1c2
8	2293599400154100408	VGN1c2
8	2293599400154100411	VGN1c2
1	2293599400154100412	VGN1c2
1	2293599400154100414	VGN1c2
1	2293599400154100415	VGN1c2
1	2293599400154100417	VGN1c2
4	2293599400154100418	VGN1c2
0	2293599400154100419	VGN1c2
8	2293599400154100421	VGN1c2
1	2293599400154100422	VGN1c2
11	2293599400154100428	VGN1c2
11	2293599400154100430	VGN1c2
1	2293599400154100431	VGN1c2
8	2293599400154100433	VGN1c2
11	2293599400154100435	VGN1c2
1	2293599400154100438	VGN1c2
1	2293599400154100443	VGN1c2
4	2293599400154100444	VGN1c2
1	2293599400154100445	VGN1c2
6	2293599400154100446	VGN1c2
1	2293599400154100448	VGN1c2
8	2293599400154100449	VGN1c2
11	2293599400154100450	VGN1c2
2	2293599400154100451	VGN1c2
1	2293599400154100452	VGN1c2
8	2293599400154100453	VGN1c2
1	2293599400154100457	VGN1c2
2	2293599400154100458	VGN1c2
4	2293599400154100459	VGN1c2
1	2293599400154100461	VGN1c2
8	2293599400154100462	VGN1c2
8	2293599400154100463	VGN1c2
2	2293599400154100464	VGN1c2
2	2293599400154100466	VGN1c2
8	2293599400154100467	VGN1c2
1	2293599400154100470	VGN1c2
8	2293599400154100473	VGN1c2
2	2293599400154100475	VGN1c2
2	2293599400154100476	VGN1c2
2	2293599400154100478	VGN1c2
8	2293599400154100479	VGN1c2
4	2293599400154100480	VGN1c2
8	2293599400154100483	VGN1c2
8	2293599400154100496	VGN1c2
11	2293599400155100019	VGN1c2
0	2293599400155100020	VGN1c2
6	2293599400155100027	VGN1c2
5	2293599400155100029	VGN1c2
0	2293599400155100031	VGN1c2
6	2293599400155100033	VGN1c2
4	2293599400155100034	VGN1c2
4	2293599400155100035	VGN1c2
0	2293599400155100036	VGN1c2
0	2293599400155100037	VGN1c2
0	2293599400155100038	VGN1c2
11	2293599400155100040	VGN1c2
4	2293599400155100041	VGN1c2
0	2293599400155100044	VGN1c2
11	2293599400155100046	VGN1c2
6	2293599400155100047	VGN1c2
6	2293599400155100049	VGN1c2
6	2293599400155100050	VGN1c2
3	2293599400155100052	VGN1c2
0	2293599400155100054	VGN1c2
5	2293599400155100055	VGN1c2
4	2293599400155100056	VGN1c2
4	2293599400155100059	VGN1c2
11	2293599400155100060	VGN1c2
6	2293599400155100062	VGN1c2
4	2293599400155100063	VGN1c2
3	2293599400155100064	VGN1c2
11	2293599400155100066	VGN1c2
3	2293599400155100067	VGN1c2
5	2293599400155100071	VGN1c2
6	2293599400155100072	VGN1c2
0	2293599400155100074	VGN1c2
6	2293599400155100076	VGN1c2
5	2293599400155100077	VGN1c2
5	2293599400155100078	VGN1c2
11	2293599400155100079	VGN1c2
0	2293599400155100081	VGN1c2
0	2293599400155100082	VGN1c2
0	2293599400155100083	VGN1c2
0	2293599400155100085	VGN1c2
6	2293599400155100086	VGN1c2
6	2293599400155100087	VGN1c2
6	2293599400155100088	VGN1c2
11	2293599400155100092	VGN1c2
5	2293599400155100094	VGN1c2
6	2293599400155100095	VGN1c2
6	2293599400155100096	VGN1c2
0	2293599400155100097	VGN1c2
6	2293599400155100098	VGN1c2
5	2293599400155100099	VGN1c2
0	2293599400155100100	VGN1c2
5	2293599400155100101	VGN1c2
6	2293599400155100102	VGN1c2
6	2293599400155100103	VGN1c2
0	2293599400155100105	VGN1c2
6	2293599400155100106	VGN1c2
0	2293599400155100108	VGN1c2
0	2293599400155100110	VGN1c2
6	2293599400155100111	VGN1c2
3	2293599400155100115	VGN1c2
6	2293599400155100117	VGN1c2
6	2293599400155100118	VGN1c2
3	2293599400155100119	VGN1c2
0	2293599400155100120	VGN1c2
0	2293599400155100121	VGN1c2
0	2293599400155100122	VGN1c2
5	2293599400155100123	VGN1c2
3	2293599400155100124	VGN1c2
0	2293599400155100126	VGN1c2
6	2293599400155100127	VGN1c2
6	2293599400155100128	VGN1c2
6	2293599400155100131	VGN1c2
0	2293599400155100132	VGN1c2
0	2293599400155100135	VGN1c2
6	2293599400155100137	VGN1c2
3	2293599400155100138	VGN1c2
6	2293599400155100139	VGN1c2
6	2293599400155100140	VGN1c2
6	2293599400155100143	VGN1c2
3	2293599400155100144	VGN1c2
3	2293599400155100145	VGN1c2
6	2293599400155100146	VGN1c2
0	2293599400155100148	VGN1c2
6	2293599400155100149	VGN1c2
6	2293599400155100151	VGN1c2
0	2293599400155100152	VGN1c2
5	2293599400155100154	VGN1c2
0	2293599400155100156	VGN1c2
6	2293599400155100157	VGN1c2
0	2293599400155100159	VGN1c2
6	2293599400155100161	VGN1c2
0	2293599400155100162	VGN1c2
0	2293599400155100164	VGN1c2
6	2293599400155100165	VGN1c2
6	2293599400155100167	VGN1c2
3	2293599400155100169	VGN1c2
5	2293599400155100170	VGN1c2
0	2293599400155100174	VGN1c2
0	2293599400155100175	VGN1c2
6	2293599400155100176	VGN1c2
6	2293599400155100178	VGN1c2
3	2293599400155100185	VGN1c2
6	2293599400155100187	VGN1c2
6	2293599400155100188	VGN1c2
6	2293599400155100189	VGN1c2
0	2293599400155100190	VGN1c2
6	2293599400155100192	VGN1c2
0	2293599400155100193	VGN1c2
0	2293599400155100194	VGN1c2
5	2293599400155100195	VGN1c2
3	2293599400155100196	VGN1c2
6	2293599400155100197	VGN1c2
6	2293599400155100199	VGN1c2
6	2293599400155100200	VGN1c2
6	2293599400155100201	VGN1c2
0	2293599400155100203	VGN1c2
6	2293599400155100204	VGN1c2
5	2293599400155100205	VGN1c2
5	2293599400155100206	VGN1c2
0	2293599400155100208	VGN1c2
6	2293599400155100209	VGN1c2
6	2293599400155100211	VGN1c2
6	2293599400155100213	VGN1c2
6	2293599400155100214	VGN1c2
6	2293599400155100216	VGN1c2
0	2293599400155100217	VGN1c2
6	2293599400155100218	VGN1c2
5	2293599400155100219	VGN1c2
11	2293599400155100220	VGN1c2
6	2293599400155100221	VGN1c2
5	2293599400155100222	VGN1c2
6	2293599400155100223	VGN1c2
6	2293599400155100225	VGN1c2
0	2293599400155100228	VGN1c2
6	2293599400155100229	VGN1c2
5	2293599400155100231	VGN1c2
6	2293599400155100232	VGN1c2
0	2293599400155100233	VGN1c2
6	2293599400155100234	VGN1c2
6	2293599400155100236	VGN1c2
6	2293599400155100237	VGN1c2
11	2293599400155100240	VGN1c2
5	2293599400155100242	VGN1c2
5	2293599400155100243	VGN1c2
5	2293599400155100244	VGN1c2
6	2293599400155100245	VGN1c2
6	2293599400155100246	VGN1c2
6	2293599400155100247	VGN1c2
6	2293599400155100252	VGN1c2
5	2293599400155100254	VGN1c2
6	2293599400155100255	VGN1c2
5	2293599400155100258	VGN1c2
6	2293599400155100261	VGN1c2
6	2293599400155100262	VGN1c2
5	2293599400155100263	VGN1c2
6	2293599400155100264	VGN1c2
5	2293599400155100265	VGN1c2
11	2293599400155100266	VGN1c2
5	2293599400155100267	VGN1c2
11	2293599400155100269	VGN1c2
3	2293599400155100271	VGN1c2
5	2293599400155100272	VGN1c2
6	2293599400155100273	VGN1c2
6	2293599400155100274	VGN1c2
0	2293599400155100276	VGN1c2
6	2293599400155100278	VGN1c2
6	2293599400155100279	VGN1c2
11	2293599400155100280	VGN1c2
5	2293599400155100282	VGN1c2
5	2293599400155100283	VGN1c2
0	2293599400155100284	VGN1c2
3	2293599400155100285	VGN1c2
11	2293599400155100288	VGN1c2
0	2293599400155100289	VGN1c2
11	2293599400155100290	VGN1c2
11	2293599400155100291	VGN1c2
6	2293599400155100293	VGN1c2
11	2293599400155100294	VGN1c2
6	2293599400155100295	VGN1c2
6	2293599400155100296	VGN1c2
6	2293599400155100297	VGN1c2
0	2293599400155100298	VGN1c2
5	2293599400155100300	VGN1c2
6	2293599400155100301	VGN1c2
5	2293599400155100302	VGN1c2
5	2293599400155100304	VGN1c2
0	2293599400155100305	VGN1c2
5	2293599400155100307	VGN1c2
5	2293599400155100308	VGN1c2
3	2293599400155100309	VGN1c2
0	2293599400155100315	VGN1c2
0	2293599400155100316	VGN1c2
5	2293599400155100317	VGN1c2
0	2293599400155100318	VGN1c2
0	2293599400155100319	VGN1c2
0	2293599400155100320	VGN1c2
5	2293599400155100321	VGN1c2
0	2293599400155100323	VGN1c2
5	2293599400155100324	VGN1c2
0	2293599400155100325	VGN1c2
5	2293599400155100326	VGN1c2
5	2293599400155100328	VGN1c2
5	2293599400155100329	VGN1c2
0	2293599400155100330	VGN1c2
6	2293599400155100332	VGN1c2
5	2293599400155100333	VGN1c2
5	2293599400155100334	VGN1c2
0	2293599400155100336	VGN1c2
0	2293599400155100338	VGN1c2
0	2293599400155100341	VGN1c2
0	2293599400155100342	VGN1c2
6	2293599400155100343	VGN1c2
5	2293599400155100344	VGN1c2
6	2293599400155100345	VGN1c2
6	2293599400155100347	VGN1c2
6	2293599400155100349	VGN1c2
5	2293599400155100350	VGN1c2
13	2293599400155100351	VGN1c2
5	2293599400155100353	VGN1c2
0	2293599400155100354	VGN1c2
5	2293599400155100355	VGN1c2
5	2293599400155100356	VGN1c2
5	2293599400155100357	VGN1c2
5	2293599400155100358	VGN1c2
13	2293599400155100359	VGN1c2
6	2293599400155100360	VGN1c2
6	2293599400155100361	VGN1c2
5	2293599400155100362	VGN1c2
0	2293599400155100363	VGN1c2
3	2293599400155100364	VGN1c2
5	2293599400155100367	VGN1c2
6	2293599400155100368	VGN1c2
0	2293599400155100369	VGN1c2
5	2293599400155100372	VGN1c2
13	2293599400155100373	VGN1c2
5	2293599400155100375	VGN1c2
5	2293599400155100376	VGN1c2
0	2293599400155100378	VGN1c2
6	2293599400155100380	VGN1c2
5	2293599400155100381	VGN1c2
5	2293599400155100383	VGN1c2
0	2293599400155100384	VGN1c2
0	2293599400155100385	VGN1c2
5	2293599400155100386	VGN1c2
13	2293599400155100387	VGN1c2
6	2293599400155100388	VGN1c2
6	2293599400155100390	VGN1c2
6	2293599400155100392	VGN1c2
0	2293599400155100393	VGN1c2
0	2293599400155100394	VGN1c2
5	2293599400155100396	VGN1c2
0	2293599400155100397	VGN1c2
0	2293599400155100400	VGN1c2
5	2293599400155100401	VGN1c2
5	2293599400155100402	VGN1c2
5	2293599400155100403	VGN1c2
5	2293599400155100404	VGN1c2
0	2293599400155100405	VGN1c2
0	2293599400155100406	VGN1c2
0	2293599400155100407	VGN1c2
5	2293599400155100408	VGN1c2
5	2293599400155100409	VGN1c2
5	2293599400155100412	VGN1c2
0	2293599400155100414	VGN1c2
5	2293599400155100416	VGN1c2
0	2293599400155100418	VGN1c2
0	2293599400155100420	VGN1c2
5	2293599400155100421	VGN1c2
0	2293599400155100422	VGN1c2
5	2293599400155100423	VGN1c2
5	2293599400155100425	VGN1c2
0	2293599400155100426	VGN1c2
0	2293599400155100428	VGN1c2
0	2293599400155100431	VGN1c2
0	2293599400155100432	VGN1c2
0	2293599400155100433	VGN1c2
5	2293599400155100435	VGN1c2
0	2293599400155100436	VGN1c2
4	2293599400155100437	VGN1c2
0	2293599400155100438	VGN1c2
5	2293599400155100440	VGN1c2
0	2293599400155100441	VGN1c2
0	2293599400155100443	VGN1c2
6	2293599400155100445	VGN1c2
0	2293599400155100446	VGN1c2
0	2293599400155100448	VGN1c2
5	2293599400155100449	VGN1c2
0	2293599400155100451	VGN1c2
4	2293599400155100454	VGN1c2
4	2293599400155100455	VGN1c2
5	2293599400155100456	VGN1c2
4	2293599400155100457	VGN1c2
0	2293599400155100462	VGN1c2
0	2293599400155100463	VGN1c2
0	2293599400155100464	VGN1c2
4	2293599400155100465	VGN1c2
4	2293599400155100466	VGN1c2
0	2293599400155100468	VGN1c2
0	2293599400155100470	VGN1c2
4	2293599400155100471	VGN1c2
11	2293599400155100477	VGN1c2
5	2293599400155100483	VGN1c2
6	2293599400156100021	VGN1c2
6	2293599400156100022	VGN1c2
2	2293599400156100024	VGN1c2
6	2293599400156100025	VGN1c2
0	2293599400156100026	VGN1c2
4	2293599400156100027	VGN1c2
4	2293599400156100028	VGN1c2
0	2293599400156100030	VGN1c2
0	2293599400156100031	VGN1c2
0	2293599400156100033	VGN1c2
0	2293599400156100034	VGN1c2
0	2293599400156100035	VGN1c2
0	2293599400156100036	VGN1c2
0	2293599400156100039	VGN1c2
0	2293599400156100040	VGN1c2
4	2293599400156100041	VGN1c2
0	2293599400156100042	VGN1c2
0	2293599400156100043	VGN1c2
1	2293599400156100044	VGN1c2
0	2293599400156100045	VGN1c2
2	2293599400156100048	VGN1c2
6	2293599400156100049	VGN1c2
0	2293599400156100051	VGN1c2
0	2293599400156100052	VGN1c2
0	2293599400156100053	VGN1c2
0	2293599400156100054	VGN1c2
0	2293599400156100055	VGN1c2
0	2293599400156100056	VGN1c2
0	2293599400156100058	VGN1c2
0	2293599400156100061	VGN1c2
0	2293599400156100062	VGN1c2
1	2293599400156100065	VGN1c2
0	2293599400156100067	VGN1c2
4	2293599400156100068	VGN1c2
0	2293599400156100070	VGN1c2
5	2293599400156100071	VGN1c2
2	2293599400156100073	VGN1c2
11	2293599400156100077	VGN1c2
1	2293599400156100079	VGN1c2
11	2293599400156100080	VGN1c2
5	2293599400156100082	VGN1c2
11	2293599400156100083	VGN1c2
0	2293599400156100086	VGN1c2
4	2293599400156100088	VGN1c2
5	2293599400156100089	VGN1c2
5	2293599400156100091	VGN1c2
5	2293599400156100092	VGN1c2
5	2293599400156100093	VGN1c2
2	2293599400156100097	VGN1c2
5	2293599400156100098	VGN1c2
5	2293599400156100099	VGN1c2
11	2293599400156100102	VGN1c2
4	2293599400156100103	VGN1c2
0	2293599400156100106	VGN1c2
1	2293599400156100107	VGN1c2
5	2293599400156100108	VGN1c2
5	2293599400156100110	VGN1c2
5	2293599400156100111	VGN1c2
0	2293599400156100112	VGN1c2
11	2293599400156100113	VGN1c2
11	2293599400156100115	VGN1c2
1	2293599400156100116	VGN1c2
5	2293599400156100117	VGN1c2
0	2293599400156100118	VGN1c2
0	2293599400156100119	VGN1c2
5	2293599400156100120	VGN1c2
5	2293599400156100121	VGN1c2
0	2293599400156100122	VGN1c2
5	2293599400156100123	VGN1c2
4	2293599400156100125	VGN1c2
4	2293599400156100126	VGN1c2
5	2293599400156100128	VGN1c2
4	2293599400156100129	VGN1c2
0	2293599400156100131	VGN1c2
5	2293599400156100133	VGN1c2
5	2293599400156100134	VGN1c2
5	2293599400156100135	VGN1c2
5	2293599400156100136	VGN1c2
0	2293599400156100137	VGN1c2
5	2293599400156100138	VGN1c2
5	2293599400156100139	VGN1c2
0	2293599400156100141	VGN1c2
0	2293599400156100142	VGN1c2
5	2293599400156100144	VGN1c2
5	2293599400156100145	VGN1c2
4	2293599400156100146	VGN1c2
0	2293599400156100150	VGN1c2
4	2293599400156100151	VGN1c2
5	2293599400156100152	VGN1c2
0	2293599400156100153	VGN1c2
5	2293599400156100156	VGN1c2
0	2293599400156100157	VGN1c2
0	2293599400156100160	VGN1c2
4	2293599400156100161	VGN1c2
0	2293599400156100162	VGN1c2
9	2293599400156100163	VGN1c2
5	2293599400156100164	VGN1c2
0	2293599400156100166	VGN1c2
0	2293599400156100167	VGN1c2
0	2293599400156100168	VGN1c2
3	2293599400156100169	VGN1c2
3	2293599400156100170	VGN1c2
0	2293599400156100171	VGN1c2
4	2293599400156100172	VGN1c2
0	2293599400156100173	VGN1c2
0	2293599400156100174	VGN1c2
6	2293599400156100178	VGN1c2
0	2293599400156100179	VGN1c2
0	2293599400156100180	VGN1c2
0	2293599400156100181	VGN1c2
5	2293599400156100182	VGN1c2
0	2293599400156100185	VGN1c2
0	2293599400156100187	VGN1c2
4	2293599400156100188	VGN1c2
11	2293599400156100189	VGN1c2
0	2293599400156100190	VGN1c2
0	2293599400156100191	VGN1c2
5	2293599400156100192	VGN1c2
6	2293599400156100193	VGN1c2
0	2293599400156100195	VGN1c2
6	2293599400156100196	VGN1c2
0	2293599400156100198	VGN1c2
0	2293599400156100200	VGN1c2
0	2293599400156100201	VGN1c2
4	2293599400156100202	VGN1c2
6	2293599400156100203	VGN1c2
6	2293599400156100205	VGN1c2
0	2293599400156100206	VGN1c2
6	2293599400156100208	VGN1c2
6	2293599400156100209	VGN1c2
0	2293599400156100210	VGN1c2
5	2293599400156100211	VGN1c2
0	2293599400156100212	VGN1c2
0	2293599400156100213	VGN1c2
6	2293599400156100215	VGN1c2
5	2293599400156100216	VGN1c2
0	2293599400156100217	VGN1c2
5	2293599400156100218	VGN1c2
5	2293599400156100220	VGN1c2
0	2293599400156100221	VGN1c2
6	2293599400156100222	VGN1c2
5	2293599400156100223	VGN1c2
6	2293599400156100226	VGN1c2
0	2293599400156100227	VGN1c2
0	2293599400156100228	VGN1c2
6	2293599400156100233	VGN1c2
6	2293599400156100234	VGN1c2
5	2293599400156100237	VGN1c2
0	2293599400156100238	VGN1c2
0	2293599400156100239	VGN1c2
5	2293599400156100242	VGN1c2
0	2293599400156100244	VGN1c2
6	2293599400156100246	VGN1c2
6	2293599400156100249	VGN1c2
6	2293599400156100250	VGN1c2
0	2293599400156100251	VGN1c2
6	2293599400156100252	VGN1c2
5	2293599400156100253	VGN1c2
5	2293599400156100255	VGN1c2
0	2293599400156100256	VGN1c2
6	2293599400156100257	VGN1c2
6	2293599400156100259	VGN1c2
6	2293599400156100261	VGN1c2
0	2293599400156100264	VGN1c2
6	2293599400156100265	VGN1c2
6	2293599400156100266	VGN1c2
5	2293599400156100267	VGN1c2
6	2293599400156100271	VGN1c2
6	2293599400156100272	VGN1c2
5	2293599400156100273	VGN1c2
0	2293599400156100274	VGN1c2
0	2293599400156100275	VGN1c2
3	2293599400156100276	VGN1c2
0	2293599400156100277	VGN1c2
6	2293599400156100279	VGN1c2
6	2293599400156100280	VGN1c2
0	2293599400156100281	VGN1c2
6	2293599400156100283	VGN1c2
6	2293599400156100285	VGN1c2
0	2293599400156100286	VGN1c2
6	2293599400156100287	VGN1c2
3	2293599400156100289	VGN1c2
3	2293599400156100291	VGN1c2
0	2293599400156100294	VGN1c2
0	2293599400156100295	VGN1c2
0	2293599400156100296	VGN1c2
6	2293599400156100297	VGN1c2
6	2293599400156100298	VGN1c2
5	2293599400156100299	VGN1c2
0	2293599400156100300	VGN1c2
6	2293599400156100301	VGN1c2
3	2293599400156100302	VGN1c2
0	2293599400156100303	VGN1c2
0	2293599400156100304	VGN1c2
6	2293599400156100305	VGN1c2
0	2293599400156100306	VGN1c2
6	2293599400156100307	VGN1c2
6	2293599400156100309	VGN1c2
3	2293599400156100311	VGN1c2
6	2293599400156100312	VGN1c2
0	2293599400156100318	VGN1c2
6	2293599400156100319	VGN1c2
6	2293599400156100321	VGN1c2
6	2293599400156100322	VGN1c2
0	2293599400156100323	VGN1c2
6	2293599400156100324	VGN1c2
6	2293599400156100325	VGN1c2
0	2293599400156100326	VGN1c2
5	2293599400156100327	VGN1c2
6	2293599400156100328	VGN1c2
6	2293599400156100329	VGN1c2
5	2293599400156100333	VGN1c2
0	2293599400156100336	VGN1c2
6	2293599400156100339	VGN1c2
0	2293599400156100340	VGN1c2
3	2293599400156100341	VGN1c2
6	2293599400156100342	VGN1c2
5	2293599400156100343	VGN1c2
0	2293599400156100344	VGN1c2
6	2293599400156100345	VGN1c2
6	2293599400156100347	VGN1c2
0	2293599400156100349	VGN1c2
5	2293599400156100352	VGN1c2
0	2293599400156100355	VGN1c2
3	2293599400156100356	VGN1c2
6	2293599400156100358	VGN1c2
0	2293599400156100361	VGN1c2
0	2293599400156100364	VGN1c2
5	2293599400156100365	VGN1c2
6	2293599400156100366	VGN1c2
6	2293599400156100368	VGN1c2
5	2293599400156100370	VGN1c2
0	2293599400156100371	VGN1c2
6	2293599400156100375	VGN1c2
0	2293599400156100377	VGN1c2
3	2293599400156100379	VGN1c2
6	2293599400156100380	VGN1c2
0	2293599400156100381	VGN1c2
5	2293599400156100382	VGN1c2
6	2293599400156100384	VGN1c2
6	2293599400156100387	VGN1c2
6	2293599400156100389	VGN1c2
6	2293599400156100392	VGN1c2
3	2293599400156100394	VGN1c2
5	2293599400156100398	VGN1c2
6	2293599400156100399	VGN1c2
6	2293599400156100401	VGN1c2
2	2293599400157100009	VGN1c2
1	2293599400157100014	VGN1c2
8	2293599400157100017	VGN1c2
8	2293599400157100018	VGN1c2
8	2293599400157100020	VGN1c2
2	2293599400157100021	VGN1c2
2	2293599400157100023	VGN1c2
8	2293599400157100032	VGN1c2
8	2293599400157100033	VGN1c2
8	2293599400157100034	VGN1c2
2	2293599400157100035	VGN1c2
2	2293599400157100037	VGN1c2
1	2293599400157100038	VGN1c2
8	2293599400157100040	VGN1c2
2	2293599400157100041	VGN1c2
8	2293599400157100042	VGN1c2
2	2293599400157100043	VGN1c2
2	2293599400157100044	VGN1c2
2	2293599400157100045	VGN1c2
8	2293599400157100047	VGN1c2
8	2293599400157100049	VGN1c2
8	2293599400157100051	VGN1c2
8	2293599400157100052	VGN1c2
2	2293599400157100053	VGN1c2
2	2293599400157100054	VGN1c2
2	2293599400157100055	VGN1c2
1	2293599400157100058	VGN1c2
8	2293599400157100059	VGN1c2
8	2293599400157100060	VGN1c2
8	2293599400157100062	VGN1c2
2	2293599400157100063	VGN1c2
2	2293599400157100065	VGN1c2
1	2293599400157100066	VGN1c2
8	2293599400157100067	VGN1c2
2	2293599400157100068	VGN1c2
8	2293599400157100069	VGN1c2
1	2293599400157100071	VGN1c2
2	2293599400157100073	VGN1c2
1	2293599400157100075	VGN1c2
2	2293599400157100077	VGN1c2
1	2293599400157100078	VGN1c2
2	2293599400157100079	VGN1c2
2	2293599400157100080	VGN1c2
2	2293599400157100081	VGN1c2
8	2293599400157100083	VGN1c2
1	2293599400157100084	VGN1c2
8	2293599400157100085	VGN1c2
2	2293599400157100087	VGN1c2
8	2293599400157100088	VGN1c2
8	2293599400157100089	VGN1c2
8	2293599400157100091	VGN1c2
13	2293599400157100094	VGN1c2
2	2293599400157100095	VGN1c2
2	2293599400157100096	VGN1c2
8	2293599400157100098	VGN1c2
13	2293599400157100099	VGN1c2
2	2293599400157100100	VGN1c2
2	2293599400157100101	VGN1c2
1	2293599400157100103	VGN1c2
2	2293599400157100104	VGN1c2
2	2293599400157100106	VGN1c2
2	2293599400157100107	VGN1c2
1	2293599400157100110	VGN1c2
13	2293599400157100111	VGN1c2
8	2293599400157100118	VGN1c2
5	2293599400157100119	VGN1c2
1	2293599400157100120	VGN1c2
13	2293599400157100122	VGN1c2
8	2293599400157100123	VGN1c2
0	2293599400157100124	VGN1c2
2	2293599400157100125	VGN1c2
0	2293599400157100126	VGN1c2
13	2293599400157100127	VGN1c2
0	2293599400157100128	VGN1c2
5	2293599400157100130	VGN1c2
5	2293599400157100134	VGN1c2
0	2293599400157100135	VGN1c2
5	2293599400157100136	VGN1c2
5	2293599400157100140	VGN1c2
4	2293599400157100141	VGN1c2
5	2293599400157100142	VGN1c2
12	2293599400157100144	VGN1c2
13	2293599400157100145	VGN1c2
0	2293599400157100148	VGN1c2
5	2293599400157100149	VGN1c2
6	2293599400157100152	VGN1c2
5	2293599400157100154	VGN1c2
0	2293599400157100156	VGN1c2
4	2293599400157100160	VGN1c2
5	2293599400157100161	VGN1c2
5	2293599400157100163	VGN1c2
5	2293599400157100164	VGN1c2
4	2293599400157100167	VGN1c2
0	2293599400157100171	VGN1c2
5	2293599400157100172	VGN1c2
4	2293599400157100173	VGN1c2
5	2293599400157100179	VGN1c2
5	2293599400157100181	VGN1c2
0	2293599400157100186	VGN1c2
0	2293599400157100187	VGN1c2
4	2293599400157100188	VGN1c2
5	2293599400157100193	VGN1c2
5	2293599400157100194	VGN1c2
5	2293599400157100195	VGN1c2
0	2293599400157100197	VGN1c2
0	2293599400157100199	VGN1c2
4	2293599400157100200	VGN1c2
5	2293599400157100201	VGN1c2
0	2293599400157100202	VGN1c2
5	2293599400157100209	VGN1c2
5	2293599400157100210	VGN1c2
0	2293599400157100211	VGN1c2
0	2293599400157100212	VGN1c2
0	2293599400157100214	VGN1c2
0	2293599400157100216	VGN1c2
0	2293599400157100219	VGN1c2
0	2293599400157100221	VGN1c2
0	2293599400157100225	VGN1c2
0	2293599400157100230	VGN1c2
0	2293599400157100237	VGN1c2
0	2293599400157100239	VGN1c2
4	2293599400157100243	VGN1c2
4	2293599400157100244	VGN1c2
0	2293599400157100245	VGN1c2
0	2293599400157100249	VGN1c2
0	2293599400157100256	VGN1c2
0	2293599400157100261	VGN1c2
5	2293599400157100266	VGN1c2
4	2293599400157100267	VGN1c2
0	2293599400157100268	VGN1c2
0	2293599400157100269	VGN1c2
11	2293599400157100272	VGN1c2
4	2293599400157100273	VGN1c2
5	2293599400157100274	VGN1c2
5	2293599400157100277	VGN1c2
4	2293599400157100278	VGN1c2
5	2293599400157100280	VGN1c2
6	2293599400157100281	VGN1c2
0	2293599400157100283	VGN1c2
4	2293599400157100284	VGN1c2
11	2293599400157100285	VGN1c2
0	2293599400157100288	VGN1c2
4	2293599400157100289	VGN1c2
0	2293599400157100290	VGN1c2
4	2293599400157100291	VGN1c2
6	2293599400157100292	VGN1c2
5	2293599400157100295	VGN1c2
5	2293599400157100296	VGN1c2
0	2293599400157100298	VGN1c2
5	2293599400157100300	VGN1c2
6	2293599400157100301	VGN1c2
6	2293599400157100302	VGN1c2
4	2293599400157100303	VGN1c2
0	2293599400157100309	VGN1c2
4	2293599400157100310	VGN1c2
6	2293599400157100311	VGN1c2
5	2293599400157100314	VGN1c2
0	2293599400157100315	VGN1c2
1	2293599400157100316	VGN1c2
9	2293599400157100317	VGN1c2
5	2293599400157100319	VGN1c2
6	2293599400157100320	VGN1c2
3	2293599400157100323	VGN1c2
9	2293599400157100324	VGN1c2
9	2293599400157100327	VGN1c2
5	2293599400157100328	VGN1c2
6	2293599400157100329	VGN1c2
5	2293599400157100334	VGN1c2
5	2293599400157100337	VGN1c2
4	2293599400157100338	VGN1c2
0	2293599400157100343	VGN1c2
4	2293599400157100345	VGN1c2
0	2293599400157100349	VGN1c2
5	2293599400157100350	VGN1c2
6	2293599400157100353	VGN1c2
5	2293599400157100354	VGN1c2
9	2293599400157100355	VGN1c2
5	2293599400157100356	VGN1c2
0	2293599400157100357	VGN1c2
4	2293599400157100358	VGN1c2
9	2293599400157100359	VGN1c2
0	2293599400157100360	VGN1c2
9	2293599400157100361	VGN1c2
4	2293599400157100363	VGN1c2
5	2293599400157100364	VGN1c2
9	2293599400157100366	VGN1c2
5	2293599400157100367	VGN1c2
4	2293599400157100368	VGN1c2
0	2293599400157100369	VGN1c2
0	2293599400157100371	VGN1c2
0	2293599400157100372	VGN1c2
0	2293599400157100373	VGN1c2
0	2293599400157100374	VGN1c2
0	2293599400157100377	VGN1c2
0	2293599400157100379	VGN1c2
3	2293599400157100380	VGN1c2
0	2293599400157100381	VGN1c2
0	2293599400157100382	VGN1c2
4	2293599400157100383	VGN1c2
0	2293599400157100384	VGN1c2
0	2293599400157100385	VGN1c2
6	2293599400157100386	VGN1c2
6	2293599400157100387	VGN1c2
0	2293599400157100388	VGN1c2
3	2293599400157100389	VGN1c2
3	2293599400157100391	VGN1c2
0	2293599400157100393	VGN1c2
0	2293599400157100394	VGN1c2
11	2293599400157100395	VGN1c2
0	2293599400157100396	VGN1c2
9	2293599400157100397	VGN1c2
0	2293599400157100398	VGN1c2
0	2293599400157100399	VGN1c2
3	2293599400157100400	VGN1c2
0	2293599400157100401	VGN1c2
3	2293599400157100402	VGN1c2
0	2293599400157100405	VGN1c2
0	2293599400157100406	VGN1c2
3	2293599400157100407	VGN1c2
5	2293599400157100409	VGN1c2
0	2293599400157100410	VGN1c2
11	2293599400157100412	VGN1c2
0	2293599400157100416	VGN1c2
0	2293599400157100418	VGN1c2
0	2293599400157100421	VGN1c2
9	2293599400158100046	VGN1c2
9	2293599400158100049	VGN1c2
13	2293599400158100057	VGN1c2
9	2293599400158100061	VGN1c2
6	2293599400158100064	VGN1c2
13	2293599400158100070	VGN1c2
9	2293599400158100079	VGN1c2
13	2293599400158100083	VGN1c2
6	2293599400158100085	VGN1c2
6	2293599400158100087	VGN1c2
9	2293599400158100090	VGN1c2
6	2293599400158100092	VGN1c2
13	2293599400158100093	VGN1c2
13	2293599400158100099	VGN1c2
6	2293599400158100106	VGN1c2
6	2293599400158100109	VGN1c2
3	2293599400158100117	VGN1c2
9	2293599400158100121	VGN1c2
13	2293599400158100124	VGN1c2
9	2293599400158100144	VGN1c2
1	2293599400158100158	VGN1c2
9	2293599400158100162	VGN1c2
9	2293599400158100171	VGN1c2
1	2293599400158100175	VGN1c2
1	2293599400158100180	VGN1c2
9	2293599400158100185	VGN1c2
0	2293599400158100186	VGN1c2
9	2293599400158100191	VGN1c2
4	2293599400158100194	VGN1c2
9	2293599400158100197	VGN1c2
1	2293599400158100201	VGN1c2
9	2293599400158100205	VGN1c2
4	2293599400158100210	VGN1c2
3	2293599400158100211	VGN1c2
1	2293599400158100220	VGN1c2
12	2293599400158100222	VGN1c2
3	2293599400158100228	VGN1c2
9	2293599400158100230	VGN1c2
9	2293599400158100238	VGN1c2
4	2293599400158100251	VGN1c2
9	2293599400158100252	VGN1c2
6	2293599400158100255	VGN1c2
12	2293599400158100262	VGN1c2
0	2293599400158100265	VGN1c2
2	2293599400158100270	VGN1c2
4	2293599400158100271	VGN1c2
9	2293599400158100273	VGN1c2
3	2293599400158100287	VGN1c2
4	2293599400158100288	VGN1c2
4	2293599400158100293	VGN1c2
1	2293599400159100030	VGN1c2
1	2293599400159100048	VGN1c2
1	2293599400159100055	VGN1c2
1	2293599400159100062	VGN1c2
1	2293599400159100065	VGN1c2
9	2293599400159100070	VGN1c2
1	2293599400159100075	VGN1c2
9	2293599400159100082	VGN1c2
9	2293599400159100086	VGN1c2
1	2293599400159100089	VGN1c2
9	2293599400159100095	VGN1c2
9	2293599400159100102	VGN1c2
1	2293599400159100103	VGN1c2
1	2293599400159100105	VGN1c2
9	2293599400159100108	VGN1c2
1	2293599400159100109	VGN1c2
9	2293599400159100111	VGN1c2
13	2293599400159100120	VGN1c2
1	2293599400159100121	VGN1c2
1	2293599400159100122	VGN1c2
9	2293599400159100130	VGN1c2
9	2293599400159100131	VGN1c2
1	2293599400159100133	VGN1c2
13	2293599400159100135	VGN1c2
9	2293599400159100138	VGN1c2
6	2293599400159100148	VGN1c2
2	2293599400159100149	VGN1c2
6	2293599400159100150	VGN1c2
1	2293599400159100151	VGN1c2
9	2293599400159100153	VGN1c2
9	2293599400159100160	VGN1c2
2	2293599400159100162	VGN1c2
9	2293599400159100163	VGN1c2
1	2293599400159100164	VGN1c2
6	2293599400159100169	VGN1c2
6	2293599400159100171	VGN1c2
6	2293599400159100172	VGN1c2
9	2293599400159100173	VGN1c2
9	2293599400159100174	VGN1c2
1	2293599400159100177	VGN1c2
13	2293599400159100181	VGN1c2
1	2293599400159100182	VGN1c2
9	2293599400159100185	VGN1c2
9	2293599400159100186	VGN1c2
2	2293599400159100187	VGN1c2
9	2293599400159100192	VGN1c2
9	2293599400159100194	VGN1c2
6	2293599400159100197	VGN1c2
13	2293599400159100199	VGN1c2
9	2293599400159100202	VGN1c2
9	2293599400159100206	VGN1c2
2	2293599400159100207	VGN1c2
1	2293599400159100208	VGN1c2
9	2293599400159100209	VGN1c2
13	2293599400159100210	VGN1c2
9	2293599400159100211	VGN1c2
9	2293599400159100213	VGN1c2
4	2293599400159100215	VGN1c2
9	2293599400159100217	VGN1c2
6	2293599400159100218	VGN1c2
9	2293599400159100219	VGN1c2
13	2293599400159100223	VGN1c2
9	2293599400159100224	VGN1c2
1	2293599400159100225	VGN1c2
13	2293599400159100226	VGN1c2
2	2293599400159100229	VGN1c2
0	2293599400159100237	VGN1c2
4	2293599400159100239	VGN1c2
9	2293599400159100242	VGN1c2
13	2293599400159100243	VGN1c2
2	2293599400159100244	VGN1c2
2	2293599400159100248	VGN1c2
2	2293599400159100249	VGN1c2
13	2293599400159100250	VGN1c2
2	2293599400159100254	VGN1c2
9	2293599400159100255	VGN1c2
2	2293599400159100257	VGN1c2
13	2293599400159100259	VGN1c2
2	2293599400159100263	VGN1c2
9	2293599400159100265	VGN1c2
2	2293599400159100266	VGN1c2
9	2293599400159100267	VGN1c2
9	2293599400159100269	VGN1c2
2	2293599400159100271	VGN1c2
2	2293599400159100275	VGN1c2
13	2293599400159100276	VGN1c2
13	2293599400159100278	VGN1c2
9	2293599400159100279	VGN1c2
3	2293599400159100281	VGN1c2
13	2293599400159100284	VGN1c2
2	2293599400159100285	VGN1c2
9	2293599400159100288	VGN1c2
2	2293599400159100289	VGN1c2
9	2293599400159100291	VGN1c2
9	2293599400159100292	VGN1c2
2	2293599400159100293	VGN1c2
9	2293599400159100297	VGN1c2
2	2293599400159100301	VGN1c2
13	2293599400159100303	VGN1c2
4	2293599400159100305	VGN1c2
2	2293599400159100306	VGN1c2
0	2293599400159100308	VGN1c2
9	2293599400159100310	VGN1c2
9	2293599400159100311	VGN1c2
5	2293599400159100313	VGN1c2
0	2293599400159100316	VGN1c2
9	2293599400159100320	VGN1c2
13	2293599400159100321	VGN1c2
2	2293599400159100322	VGN1c2
13	2293599400159100324	VGN1c2
2	2293599400159100325	VGN1c2
2	2293599400159100329	VGN1c2
2	2293599400159100333	VGN1c2
9	2293599400159100334	VGN1c2
9	2293599400159100342	VGN1c2
9	2293599400159100344	VGN1c2
9	2293599400159100349	VGN1c2
2	2293599400159100350	VGN1c2
6	2293599400159100351	VGN1c2
2	2293599400159100353	VGN1c2
3	2293599400159100363	VGN1c2
2	2293599400159100373	VGN1c2
1	2293599400159100391	VGN1c2
4	2293599400172100020	VGN1c2
2	2293599400172100025	VGN1c2
8	2293599400172100028	VGN1c2
2	2293599400172100029	VGN1c2
1	2293599400172100030	VGN1c2
8	2293599400172100031	VGN1c2
8	2293599400172100032	VGN1c2
1	2293599400172100033	VGN1c2
8	2293599400172100035	VGN1c2
8	2293599400172100037	VGN1c2
2	2293599400172100038	VGN1c2
8	2293599400172100039	VGN1c2
4	2293599400172100040	VGN1c2
8	2293599400172100041	VGN1c2
2	2293599400172100042	VGN1c2
1	2293599400172100044	VGN1c2
2	2293599400172100045	VGN1c2
8	2293599400172100046	VGN1c2
8	2293599400172100047	VGN1c2
8	2293599400172100048	VGN1c2
1	2293599400172100049	VGN1c2
8	2293599400172100051	VGN1c2
8	2293599400172100052	VGN1c2
8	2293599400172100053	VGN1c2
8	2293599400172100054	VGN1c2
1	2293599400172100055	VGN1c2
8	2293599400172100057	VGN1c2
2	2293599400172100058	VGN1c2
8	2293599400172100059	VGN1c2
2	2293599400172100060	VGN1c2
1	2293599400172100061	VGN1c2
8	2293599400172100062	VGN1c2
1	2293599400172100063	VGN1c2
8	2293599400172100064	VGN1c2
2	2293599400172100065	VGN1c2
8	2293599400172100066	VGN1c2
8	2293599400172100067	VGN1c2
4	2293599400172100068	VGN1c2
8	2293599400172100069	VGN1c2
8	2293599400172100072	VGN1c2
8	2293599400172100073	VGN1c2
8	2293599400172100074	VGN1c2
8	2293599400172100075	VGN1c2
8	2293599400172100076	VGN1c2
8	2293599400172100077	VGN1c2
8	2293599400172100079	VGN1c2
2	2293599400172100080	VGN1c2
2	2293599400172100081	VGN1c2
8	2293599400172100084	VGN1c2
1	2293599400172100086	VGN1c2
8	2293599400172100087	VGN1c2
8	2293599400172100088	VGN1c2
8	2293599400172100089	VGN1c2
8	2293599400172100090	VGN1c2
8	2293599400172100091	VGN1c2
1	2293599400172100092	VGN1c2
8	2293599400172100093	VGN1c2
8	2293599400172100094	VGN1c2
8	2293599400172100096	VGN1c2
8	2293599400172100099	VGN1c2
8	2293599400172100100	VGN1c2
8	2293599400172100101	VGN1c2
1	2293599400172100102	VGN1c2
8	2293599400172100103	VGN1c2
13	2293599400172100104	VGN1c2
8	2293599400172100105	VGN1c2
13	2293599400172100108	VGN1c2
8	2293599400172100110	VGN1c2
2	2293599400172100111	VGN1c2
13	2293599400172100112	VGN1c2
8	2293599400172100113	VGN1c2
8	2293599400172100114	VGN1c2
8	2293599400172100115	VGN1c2
1	2293599400172100117	VGN1c2
2	2293599400172100118	VGN1c2
8	2293599400172100119	VGN1c2
8	2293599400172100120	VGN1c2
8	2293599400172100121	VGN1c2
1	2293599400172100122	VGN1c2
8	2293599400172100123	VGN1c2
1	2293599400172100124	VGN1c2
8	2293599400172100125	VGN1c2
8	2293599400172100126	VGN1c2
8	2293599400172100127	VGN1c2
13	2293599400172100129	VGN1c2
4	2293599400172100130	VGN1c2
1	2293599400172100132	VGN1c2
8	2293599400172100134	VGN1c2
8	2293599400172100135	VGN1c2
13	2293599400172100136	VGN1c2
13	2293599400172100137	VGN1c2
8	2293599400172100138	VGN1c2
8	2293599400172100139	VGN1c2
8	2293599400172100141	VGN1c2
8	2293599400172100142	VGN1c2
8	2293599400172100143	VGN1c2
8	2293599400172100144	VGN1c2
13	2293599400172100147	VGN1c2
13	2293599400172100148	VGN1c2
8	2293599400172100150	VGN1c2
1	2293599400172100151	VGN1c2
8	2293599400172100152	VGN1c2
8	2293599400172100153	VGN1c2
1	2293599400172100154	VGN1c2
8	2293599400172100155	VGN1c2
8	2293599400172100156	VGN1c2
1	2293599400172100157	VGN1c2
8	2293599400172100158	VGN1c2
8	2293599400172100159	VGN1c2
8	2293599400172100160	VGN1c2
13	2293599400172100161	VGN1c2
1	2293599400172100162	VGN1c2
8	2293599400172100164	VGN1c2
1	2293599400172100165	VGN1c2
13	2293599400172100166	VGN1c2
8	2293599400172100167	VGN1c2
8	2293599400172100169	VGN1c2
8	2293599400172100170	VGN1c2
8	2293599400172100171	VGN1c2
8	2293599400172100172	VGN1c2
1	2293599400172100173	VGN1c2
1	2293599400172100174	VGN1c2
13	2293599400172100175	VGN1c2
1	2293599400172100176	VGN1c2
8	2293599400172100177	VGN1c2
8	2293599400172100178	VGN1c2
8	2293599400172100179	VGN1c2
1	2293599400172100180	VGN1c2
8	2293599400172100181	VGN1c2
2	2293599400172100182	VGN1c2
8	2293599400172100183	VGN1c2
8	2293599400172100184	VGN1c2
8	2293599400172100185	VGN1c2
8	2293599400172100186	VGN1c2
8	2293599400172100188	VGN1c2
2	2293599400172100189	VGN1c2
8	2293599400172100190	VGN1c2
1	2293599400172100191	VGN1c2
4	2293599400172100192	VGN1c2
8	2293599400172100193	VGN1c2
8	2293599400172100194	VGN1c2
8	2293599400172100195	VGN1c2
1	2293599400172100196	VGN1c2
8	2293599400172100197	VGN1c2
8	2293599400172100198	VGN1c2
1	2293599400172100199	VGN1c2
2	2293599400172100200	VGN1c2
8	2293599400172100202	VGN1c2
8	2293599400172100204	VGN1c2
8	2293599400172100205	VGN1c2
8	2293599400172100207	VGN1c2
8	2293599400172100208	VGN1c2
8	2293599400172100209	VGN1c2
1	2293599400172100210	VGN1c2
8	2293599400172100212	VGN1c2
8	2293599400172100213	VGN1c2
8	2293599400172100214	VGN1c2
8	2293599400172100215	VGN1c2
8	2293599400172100216	VGN1c2
2	2293599400172100217	VGN1c2
8	2293599400172100218	VGN1c2
1	2293599400172100219	VGN1c2
8	2293599400172100220	VGN1c2
8	2293599400172100221	VGN1c2
1	2293599400172100222	VGN1c2
8	2293599400172100223	VGN1c2
8	2293599400172100225	VGN1c2
2	2293599400172100226	VGN1c2
1	2293599400172100227	VGN1c2
2	2293599400172100228	VGN1c2
8	2293599400172100229	VGN1c2
1	2293599400172100230	VGN1c2
3	2293599400172100231	VGN1c2
8	2293599400172100232	VGN1c2
8	2293599400172100233	VGN1c2
8	2293599400172100234	VGN1c2
8	2293599400172100235	VGN1c2
8	2293599400172100236	VGN1c2
8	2293599400172100237	VGN1c2
8	2293599400172100238	VGN1c2
8	2293599400172100240	VGN1c2
8	2293599400172100241	VGN1c2
1	2293599400172100242	VGN1c2
8	2293599400172100243	VGN1c2
8	2293599400172100244	VGN1c2
2	2293599400172100245	VGN1c2
8	2293599400172100246	VGN1c2
2	2293599400172100247	VGN1c2
2	2293599400172100249	VGN1c2
1	2293599400172100250	VGN1c2
2	2293599400172100251	VGN1c2
8	2293599400172100252	VGN1c2
8	2293599400172100253	VGN1c2
2	2293599400172100254	VGN1c2
2	2293599400172100255	VGN1c2
8	2293599400172100257	VGN1c2
6	2293599400172100259	VGN1c2
8	2293599400172100260	VGN1c2
8	2293599400172100261	VGN1c2
2	2293599400172100262	VGN1c2
8	2293599400172100264	VGN1c2
2	2293599400172100265	VGN1c2
8	2293599400172100267	VGN1c2
8	2293599400172100269	VGN1c2
8	2293599400172100270	VGN1c2
8	2293599400172100271	VGN1c2
1	2293599400172100272	VGN1c2
8	2293599400172100273	VGN1c2
2	2293599400172100274	VGN1c2
8	2293599400172100275	VGN1c2
2	2293599400172100276	VGN1c2
1	2293599400172100278	VGN1c2
2	2293599400172100279	VGN1c2
8	2293599400172100281	VGN1c2
8	2293599400172100283	VGN1c2
2	2293599400172100284	VGN1c2
13	2293599400172100285	VGN1c2
8	2293599400172100286	VGN1c2
8	2293599400172100287	VGN1c2
2	2293599400172100288	VGN1c2
8	2293599400172100289	VGN1c2
8	2293599400172100290	VGN1c2
2	2293599400172100293	VGN1c2
2	2293599400172100294	VGN1c2
1	2293599400172100295	VGN1c2
1	2293599400172100296	VGN1c2
13	2293599400172100301	VGN1c2
2	2293599400172100303	VGN1c2
8	2293599400172100305	VGN1c2
1	2293599400172100306	VGN1c2
1	2293599400172100307	VGN1c2
8	2293599400172100308	VGN1c2
8	2293599400172100311	VGN1c2
1	2293599400172100312	VGN1c2
2	2293599400172100313	VGN1c2
8	2293599400172100314	VGN1c2
1	2293599400172100316	VGN1c2
8	2293599400172100318	VGN1c2
1	2293599400172100320	VGN1c2
8	2293599400172100321	VGN1c2
2	2293599400172100322	VGN1c2
1	2293599400172100324	VGN1c2
1	2293599400172100325	VGN1c2
1	2293599400172100327	VGN1c2
8	2293599400172100332	VGN1c2
1	2293599400172100333	VGN1c2
1	2293599400172100335	VGN1c2
1	2293599400172100341	VGN1c2
1	2293599400172100342	VGN1c2
1	2293599400172100343	VGN1c2
1	2293599400172100345	VGN1c2
1	2293599400172100350	VGN1c2
0	2293599400173100007	VGN1c2
4	2293599400173100021	VGN1c2
5	2293599400173100022	VGN1c2
0	2293599400173100023	VGN1c2
4	2293599400173100024	VGN1c2
0	2293599400173100025	VGN1c2
0	2293599400173100026	VGN1c2
2	2293599400173100028	VGN1c2
4	2293599400173100029	VGN1c2
5	2293599400173100030	VGN1c2
0	2293599400173100033	VGN1c2
2	2293599400173100036	VGN1c2
5	2293599400173100037	VGN1c2
2	2293599400173100043	VGN1c2
0	2293599400173100044	VGN1c2
5	2293599400173100046	VGN1c2
4	2293599400173100047	VGN1c2
5	2293599400173100050	VGN1c2
2	2293599400173100053	VGN1c2
4	2293599400173100054	VGN1c2
2	2293599400173100055	VGN1c2
5	2293599400173100056	VGN1c2
4	2293599400173100057	VGN1c2
0	2293599400173100059	VGN1c2
4	2293599400173100060	VGN1c2
4	2293599400173100061	VGN1c2
2	2293599400173100062	VGN1c2
2	2293599400173100064	VGN1c2
2	2293599400173100067	VGN1c2
1	2293599400173100069	VGN1c2
2	2293599400173100070	VGN1c2
0	2293599400173100071	VGN1c2
0	2293599400173100073	VGN1c2
1	2293599400173100074	VGN1c2
2	2293599400173100076	VGN1c2
0	2293599400173100077	VGN1c2
2	2293599400173100078	VGN1c2
2	2293599400173100079	VGN1c2
2	2293599400173100080	VGN1c2
2	2293599400173100082	VGN1c2
5	2293599400173100083	VGN1c2
11	2293599400173100085	VGN1c2
1	2293599400173100086	VGN1c2
4	2293599400173100087	VGN1c2
1	2293599400173100089	VGN1c2
0	2293599400173100090	VGN1c2
13	2293599400173100091	VGN1c2
2	2293599400173100092	VGN1c2
0	2293599400173100095	VGN1c2
2	2293599400173100096	VGN1c2
5	2293599400173100097	VGN1c2
2	2293599400173100098	VGN1c2
2	2293599400173100099	VGN1c2
0	2293599400173100100	VGN1c2
2	2293599400173100101	VGN1c2
5	2293599400173100102	VGN1c2
2	2293599400173100103	VGN1c2
1	2293599400173100104	VGN1c2
2	2293599400173100106	VGN1c2
2	2293599400173100107	VGN1c2
11	2293599400173100109	VGN1c2
2	2293599400173100110	VGN1c2
1	2293599400173100113	VGN1c2
2	2293599400173100115	VGN1c2
2	2293599400173100116	VGN1c2
2	2293599400173100117	VGN1c2
2	2293599400173100118	VGN1c2
1	2293599400173100119	VGN1c2
2	2293599400173100120	VGN1c2
2	2293599400173100121	VGN1c2
2	2293599400173100122	VGN1c2
2	2293599400173100123	VGN1c2
5	2293599400173100125	VGN1c2
2	2293599400173100126	VGN1c2
2	2293599400173100127	VGN1c2
2	2293599400173100128	VGN1c2
5	2293599400173100129	VGN1c2
2	2293599400173100131	VGN1c2
5	2293599400173100134	VGN1c2
1	2293599400173100137	VGN1c2
8	2293599400173100138	VGN1c2
1	2293599400173100141	VGN1c2
2	2293599400173100142	VGN1c2
2	2293599400173100143	VGN1c2
2	2293599400173100146	VGN1c2
2	2293599400173100147	VGN1c2
2	2293599400173100148	VGN1c2
8	2293599400173100149	VGN1c2
2	2293599400173100151	VGN1c2
8	2293599400173100152	VGN1c2
8	2293599400173100154	VGN1c2
1	2293599400173100155	VGN1c2
13	2293599400173100156	VGN1c2
1	2293599400173100157	VGN1c2
2	2293599400173100158	VGN1c2
2	2293599400173100159	VGN1c2
1	2293599400173100160	VGN1c2
8	2293599400173100161	VGN1c2
6	2293599400173100162	VGN1c2
6	2293599400173100163	VGN1c2
2	2293599400173100164	VGN1c2
8	2293599400173100165	VGN1c2
1	2293599400173100168	VGN1c2
2	2293599400173100169	VGN1c2
13	2293599400173100170	VGN1c2
8	2293599400173100171	VGN1c2
8	2293599400173100172	VGN1c2
8	2293599400173100173	VGN1c2
8	2293599400173100175	VGN1c2
2	2293599400173100178	VGN1c2
1	2293599400173100179	VGN1c2
8	2293599400173100180	VGN1c2
6	2293599400173100181	VGN1c2
8	2293599400173100183	VGN1c2
2	2293599400173100184	VGN1c2
1	2293599400173100185	VGN1c2
13	2293599400173100187	VGN1c2
8	2293599400173100189	VGN1c2
13	2293599400173100190	VGN1c2
13	2293599400173100191	VGN1c2
8	2293599400173100192	VGN1c2
1	2293599400173100194	VGN1c2
2	2293599400173100195	VGN1c2
1	2293599400173100196	VGN1c2
8	2293599400173100197	VGN1c2
2	2293599400173100199	VGN1c2
8	2293599400173100200	VGN1c2
8	2293599400173100201	VGN1c2
5	2293599400173100202	VGN1c2
8	2293599400173100203	VGN1c2
2	2293599400173100206	VGN1c2
5	2293599400173100207	VGN1c2
8	2293599400173100209	VGN1c2
8	2293599400173100211	VGN1c2
5	2293599400173100212	VGN1c2
1	2293599400173100213	VGN1c2
8	2293599400173100214	VGN1c2
8	2293599400173100215	VGN1c2
8	2293599400173100216	VGN1c2
8	2293599400173100217	VGN1c2
5	2293599400173100218	VGN1c2
1	2293599400173100219	VGN1c2
2	2293599400173100220	VGN1c2
8	2293599400173100221	VGN1c2
8	2293599400173100222	VGN1c2
2	2293599400173100223	VGN1c2
2	2293599400173100224	VGN1c2
8	2293599400173100225	VGN1c2
2	2293599400173100227	VGN1c2
8	2293599400173100229	VGN1c2
1	2293599400173100230	VGN1c2
8	2293599400173100231	VGN1c2
8	2293599400173100232	VGN1c2
1	2293599400173100233	VGN1c2
8	2293599400173100234	VGN1c2
1	2293599400173100235	VGN1c2
5	2293599400173100236	VGN1c2
8	2293599400173100237	VGN1c2
8	2293599400173100238	VGN1c2
1	2293599400173100239	VGN1c2
8	2293599400173100240	VGN1c2
8	2293599400173100242	VGN1c2
8	2293599400173100243	VGN1c2
8	2293599400173100244	VGN1c2
2	2293599400173100245	VGN1c2
5	2293599400173100246	VGN1c2
2	2293599400173100247	VGN1c2
8	2293599400173100249	VGN1c2
5	2293599400173100250	VGN1c2
8	2293599400173100251	VGN1c2
1	2293599400173100252	VGN1c2
8	2293599400173100253	VGN1c2
8	2293599400173100255	VGN1c2
8	2293599400173100256	VGN1c2
8	2293599400173100257	VGN1c2
8	2293599400173100258	VGN1c2
8	2293599400173100259	VGN1c2
8	2293599400173100260	VGN1c2
8	2293599400173100262	VGN1c2
1	2293599400173100263	VGN1c2
8	2293599400173100265	VGN1c2
8	2293599400173100266	VGN1c2
8	2293599400173100267	VGN1c2
8	2293599400173100268	VGN1c2
8	2293599400173100269	VGN1c2
2	2293599400173100270	VGN1c2
8	2293599400173100273	VGN1c2
8	2293599400173100274	VGN1c2
8	2293599400173100275	VGN1c2
8	2293599400173100276	VGN1c2
8	2293599400173100277	VGN1c2
8	2293599400173100278	VGN1c2
8	2293599400173100279	VGN1c2
8	2293599400173100280	VGN1c2
8	2293599400173100281	VGN1c2
8	2293599400173100282	VGN1c2
8	2293599400173100283	VGN1c2
2	2293599400173100284	VGN1c2
2	2293599400173100285	VGN1c2
2	2293599400173100287	VGN1c2
2	2293599400173100288	VGN1c2
8	2293599400173100289	VGN1c2
2	2293599400173100291	VGN1c2
8	2293599400173100292	VGN1c2
2	2293599400173100293	VGN1c2
1	2293599400173100294	VGN1c2
8	2293599400173100295	VGN1c2
2	2293599400173100296	VGN1c2
8	2293599400173100300	VGN1c2
8	2293599400173100301	VGN1c2
2	2293599400173100302	VGN1c2
2	2293599400173100303	VGN1c2
2	2293599400173100305	VGN1c2
2	2293599400173100306	VGN1c2
2	2293599400173100307	VGN1c2
8	2293599400173100308	VGN1c2
8	2293599400173100309	VGN1c2
1	2293599400173100310	VGN1c2
8	2293599400173100311	VGN1c2
8	2293599400173100312	VGN1c2
8	2293599400173100313	VGN1c2
2	2293599400173100314	VGN1c2
1	2293599400173100315	VGN1c2
13	2293599400173100316	VGN1c2
8	2293599400173100317	VGN1c2
2	2293599400173100318	VGN1c2
2	2293599400173100319	VGN1c2
2	2293599400173100320	VGN1c2
2	2293599400173100321	VGN1c2
8	2293599400173100322	VGN1c2
2	2293599400173100323	VGN1c2
13	2293599400173100324	VGN1c2
4	2293599400173100326	VGN1c2
2	2293599400173100327	VGN1c2
2	2293599400173100328	VGN1c2
2	2293599400173100330	VGN1c2
1	2293599400173100331	VGN1c2
8	2293599400173100332	VGN1c2
2	2293599400173100333	VGN1c2
2	2293599400173100334	VGN1c2
13	2293599400173100335	VGN1c2
2	2293599400173100336	VGN1c2
8	2293599400173100338	VGN1c2
2	2293599400173100339	VGN1c2
2	2293599400173100341	VGN1c2
8	2293599400173100342	VGN1c2
2	2293599400173100343	VGN1c2
1	2293599400173100344	VGN1c2
2	2293599400173100345	VGN1c2
2	2293599400173100346	VGN1c2
2	2293599400173100347	VGN1c2
8	2293599400173100348	VGN1c2
2	2293599400173100349	VGN1c2
2	2293599400173100350	VGN1c2
2	2293599400173100351	VGN1c2
2	2293599400173100352	VGN1c2
8	2293599400173100353	VGN1c2
2	2293599400173100354	VGN1c2
2	2293599400173100355	VGN1c2
2	2293599400173100356	VGN1c2
2	2293599400173100358	VGN1c2
2	2293599400173100359	VGN1c2
1	2293599400173100360	VGN1c2
2	2293599400173100361	VGN1c2
1	2293599400173100362	VGN1c2
2	2293599400173100364	VGN1c2
2	2293599400173100366	VGN1c2
1	2293599400173100368	VGN1c2
1	2293599400173100370	VGN1c2
1	2293599400173100371	VGN1c2
1	2293599400173100377	VGN1c2
2	2293599400173100378	VGN1c2
1	2293599400173100379	VGN1c2
1	2293599400173100381	VGN1c2
1	2293599400173100382	VGN1c2
1	2293599400173100383	VGN1c2
1	2293599400173100385	VGN1c2
1	2293599400173100386	VGN1c2
1	2293599400173100387	VGN1c2
1	2293599400173100388	VGN1c2
1	2293599400173100389	VGN1c2
1	2293599400173100391	VGN1c2
1	2293599400173100393	VGN1c2
0	2293599400174100025	VGN1c2
6	2293599400174100026	VGN1c2
0	2293599400174100027	VGN1c2
5	2293599400174100028	VGN1c2
5	2293599400174100031	VGN1c2
5	2293599400174100033	VGN1c2
6	2293599400174100034	VGN1c2
6	2293599400174100037	VGN1c2
6	2293599400174100038	VGN1c2
6	2293599400174100039	VGN1c2
0	2293599400174100040	VGN1c2
6	2293599400174100042	VGN1c2
6	2293599400174100044	VGN1c2
5	2293599400174100045	VGN1c2
3	2293599400174100050	VGN1c2
6	2293599400174100051	VGN1c2
3	2293599400174100052	VGN1c2
5	2293599400174100053	VGN1c2
5	2293599400174100054	VGN1c2
6	2293599400174100055	VGN1c2
3	2293599400174100057	VGN1c2
0	2293599400174100058	VGN1c2
6	2293599400174100059	VGN1c2
6	2293599400174100063	VGN1c2
3	2293599400174100065	VGN1c2
6	2293599400174100066	VGN1c2
6	2293599400174100067	VGN1c2
5	2293599400174100068	VGN1c2
6	2293599400174100070	VGN1c2
5	2293599400174100071	VGN1c2
0	2293599400174100072	VGN1c2
5	2293599400174100075	VGN1c2
3	2293599400174100080	VGN1c2
0	2293599400174100081	VGN1c2
0	2293599400174100083	VGN1c2
6	2293599400174100086	VGN1c2
11	2293599400174100087	VGN1c2
5	2293599400174100088	VGN1c2
6	2293599400174100089	VGN1c2
5	2293599400174100090	VGN1c2
5	2293599400174100091	VGN1c2
11	2293599400174100093	VGN1c2
0	2293599400174100096	VGN1c2
0	2293599400174100097	VGN1c2
6	2293599400174100099	VGN1c2
5	2293599400174100100	VGN1c2
5	2293599400174100104	VGN1c2
6	2293599400174100105	VGN1c2
5	2293599400174100106	VGN1c2
9	2293599400174100107	VGN1c2
5	2293599400174100109	VGN1c2
0	2293599400174100112	VGN1c2
0	2293599400174100114	VGN1c2
5	2293599400174100116	VGN1c2
0	2293599400174100117	VGN1c2
0	2293599400174100119	VGN1c2
11	2293599400174100121	VGN1c2
3	2293599400174100123	VGN1c2
3	2293599400174100125	VGN1c2
0	2293599400174100130	VGN1c2
5	2293599400174100133	VGN1c2
5	2293599400174100134	VGN1c2
0	2293599400174100135	VGN1c2
0	2293599400174100137	VGN1c2
0	2293599400174100138	VGN1c2
5	2293599400174100141	VGN1c2
5	2293599400174100142	VGN1c2
5	2293599400174100143	VGN1c2
3	2293599400174100145	VGN1c2
5	2293599400174100146	VGN1c2
5	2293599400174100148	VGN1c2
5	2293599400174100149	VGN1c2
3	2293599400174100152	VGN1c2
0	2293599400174100154	VGN1c2
0	2293599400174100155	VGN1c2
0	2293599400174100156	VGN1c2
0	2293599400174100157	VGN1c2
3	2293599400174100158	VGN1c2
0	2293599400174100163	VGN1c2
5	2293599400174100164	VGN1c2
0	2293599400174100165	VGN1c2
0	2293599400174100166	VGN1c2
5	2293599400174100167	VGN1c2
0	2293599400174100170	VGN1c2
5	2293599400174100175	VGN1c2
11	2293599400174100177	VGN1c2
0	2293599400174100178	VGN1c2
0	2293599400174100181	VGN1c2
0	2293599400174100190	VGN1c2
5	2293599400174100192	VGN1c2
9	2293599400174100195	VGN1c2
0	2293599400174100196	VGN1c2
3	2293599400174100197	VGN1c2
5	2293599400174100198	VGN1c2
9	2293599400174100200	VGN1c2
0	2293599400174100205	VGN1c2
5	2293599400174100206	VGN1c2
0	2293599400174100212	VGN1c2
0	2293599400174100214	VGN1c2
3	2293599400174100215	VGN1c2
5	2293599400174100218	VGN1c2
9	2293599400174100219	VGN1c2
0	2293599400174100220	VGN1c2
0	2293599400174100224	VGN1c2
0	2293599400174100225	VGN1c2
5	2293599400174100226	VGN1c2
5	2293599400174100229	VGN1c2
0	2293599400174100233	VGN1c2
0	2293599400174100234	VGN1c2
0	2293599400174100235	VGN1c2
0	2293599400174100236	VGN1c2
5	2293599400174100239	VGN1c2
0	2293599400174100240	VGN1c2
5	2293599400174100241	VGN1c2
0	2293599400174100242	VGN1c2
0	2293599400174100243	VGN1c2
0	2293599400174100244	VGN1c2
5	2293599400174100246	VGN1c2
4	2293599400174100247	VGN1c2
4	2293599400174100249	VGN1c2
0	2293599400174100250	VGN1c2
0	2293599400174100251	VGN1c2
4	2293599400174100253	VGN1c2
4	2293599400174100254	VGN1c2
4	2293599400174100257	VGN1c2
0	2293599400174100258	VGN1c2
5	2293599400174100259	VGN1c2
0	2293599400174100261	VGN1c2
5	2293599400174100262	VGN1c2
4	2293599400174100264	VGN1c2
4	2293599400174100267	VGN1c2
0	2293599400174100271	VGN1c2
4	2293599400174100272	VGN1c2
0	2293599400174100274	VGN1c2
0	2293599400174100275	VGN1c2
5	2293599400174100278	VGN1c2
0	2293599400174100279	VGN1c2
4	2293599400174100282	VGN1c2
9	2293599400174100283	VGN1c2
4	2293599400174100288	VGN1c2
0	2293599400174100289	VGN1c2
5	2293599400174100291	VGN1c2
5	2293599400174100292	VGN1c2
5	2293599400174100293	VGN1c2
0	2293599400174100294	VGN1c2
0	2293599400174100295	VGN1c2
4	2293599400174100298	VGN1c2
5	2293599400174100299	VGN1c2
4	2293599400174100302	VGN1c2
5	2293599400174100303	VGN1c2
5	2293599400174100306	VGN1c2
0	2293599400174100307	VGN1c2
5	2293599400174100309	VGN1c2
4	2293599400174100310	VGN1c2
5	2293599400174100311	VGN1c2
11	2293599400174100316	VGN1c2
4	2293599400174100318	VGN1c2
4	2293599400174100320	VGN1c2
0	2293599400174100321	VGN1c2
0	2293599400174100326	VGN1c2
2	2293599400174100327	VGN1c2
4	2293599400174100330	VGN1c2
5	2293599400174100337	VGN1c2
1	2293599400174100338	VGN1c2
4	2293599400174100341	VGN1c2
1	2293599400174100345	VGN1c2
0	2293599400174100352	VGN1c2
11	2293599400174100353	VGN1c2
4	2293599400174100354	VGN1c2
1	2293599400174100355	VGN1c2
0	2293599400174100357	VGN1c2
1	2293599400174100363	VGN1c2
0	2293599400174100365	VGN1c2
11	2293599400174100366	VGN1c2
1	2293599400174100370	VGN1c2
4	2293599400174100374	VGN1c2
0	2293599400174100376	VGN1c2
0	2293599400174100379	VGN1c2
0	2293599400174100380	VGN1c2
4	2293599400174100383	VGN1c2
4	2293599400174100388	VGN1c2
4	2293599400174100396	VGN1c2
5	2293599400175100015	VGN1c2
5	2293599400175100027	VGN1c2
0	2293599400175100030	VGN1c2
3	2293599400175100031	VGN1c2
0	2293599400175100032	VGN1c2
0	2293599400175100035	VGN1c2
5	2293599400175100037	VGN1c2
0	2293599400175100039	VGN1c2
5	2293599400175100040	VGN1c2
5	2293599400175100044	VGN1c2
0	2293599400175100045	VGN1c2
0	2293599400175100046	VGN1c2
0	2293599400175100048	VGN1c2
5	2293599400175100049	VGN1c2
0	2293599400175100050	VGN1c2
0	2293599400175100052	VGN1c2
6	2293599400175100053	VGN1c2
9	2293599400175100055	VGN1c2
0	2293599400175100056	VGN1c2
5	2293599400175100057	VGN1c2
3	2293599400175100058	VGN1c2
0	2293599400175100060	VGN1c2
3	2293599400175100061	VGN1c2
9	2293599400175100062	VGN1c2
6	2293599400175100063	VGN1c2
5	2293599400175100064	VGN1c2
9	2293599400175100065	VGN1c2
0	2293599400175100067	VGN1c2
0	2293599400175100068	VGN1c2
0	2293599400175100070	VGN1c2
0	2293599400175100072	VGN1c2
0	2293599400175100073	VGN1c2
5	2293599400175100074	VGN1c2
5	2293599400175100077	VGN1c2
0	2293599400175100078	VGN1c2
0	2293599400175100079	VGN1c2
0	2293599400175100083	VGN1c2
3	2293599400175100085	VGN1c2
0	2293599400175100087	VGN1c2
0	2293599400175100088	VGN1c2
9	2293599400175100089	VGN1c2
3	2293599400175100091	VGN1c2
0	2293599400175100092	VGN1c2
0	2293599400175100093	VGN1c2
0	2293599400175100094	VGN1c2
6	2293599400175100096	VGN1c2
5	2293599400175100097	VGN1c2
6	2293599400175100098	VGN1c2
3	2293599400175100099	VGN1c2
0	2293599400175100100	VGN1c2
0	2293599400175100103	VGN1c2
0	2293599400175100105	VGN1c2
3	2293599400175100106	VGN1c2
3	2293599400175100108	VGN1c2
0	2293599400175100109	VGN1c2
0	2293599400175100110	VGN1c2
0	2293599400175100111	VGN1c2
0	2293599400175100112	VGN1c2
6	2293599400175100115	VGN1c2
3	2293599400175100116	VGN1c2
3	2293599400175100117	VGN1c2
6	2293599400175100118	VGN1c2
6	2293599400175100120	VGN1c2
9	2293599400175100121	VGN1c2
3	2293599400175100123	VGN1c2
9	2293599400175100124	VGN1c2
5	2293599400175100125	VGN1c2
0	2293599400175100127	VGN1c2
3	2293599400175100130	VGN1c2
0	2293599400175100131	VGN1c2
6	2293599400175100132	VGN1c2
6	2293599400175100133	VGN1c2
5	2293599400175100134	VGN1c2
5	2293599400175100136	VGN1c2
6	2293599400175100137	VGN1c2
3	2293599400175100138	VGN1c2
6	2293599400175100140	VGN1c2
6	2293599400175100142	VGN1c2
6	2293599400175100144	VGN1c2
6	2293599400175100146	VGN1c2
9	2293599400175100147	VGN1c2
3	2293599400175100148	VGN1c2
0	2293599400175100149	VGN1c2
6	2293599400175100150	VGN1c2
6	2293599400175100152	VGN1c2
3	2293599400175100153	VGN1c2
5	2293599400175100154	VGN1c2
6	2293599400175100155	VGN1c2
6	2293599400175100156	VGN1c2
3	2293599400175100158	VGN1c2
6	2293599400175100159	VGN1c2
5	2293599400175100161	VGN1c2
6	2293599400175100163	VGN1c2
0	2293599400175100165	VGN1c2
9	2293599400175100166	VGN1c2
6	2293599400175100167	VGN1c2
3	2293599400175100168	VGN1c2
6	2293599400175100169	VGN1c2
6	2293599400175100170	VGN1c2
6	2293599400175100173	VGN1c2
0	2293599400175100175	VGN1c2
3	2293599400175100177	VGN1c2
5	2293599400175100178	VGN1c2
9	2293599400175100179	VGN1c2
12	2293599400175100180	VGN1c2
6	2293599400175100183	VGN1c2
0	2293599400175100184	VGN1c2
5	2293599400175100187	VGN1c2
0	2293599400175100191	VGN1c2
0	2293599400175100192	VGN1c2
6	2293599400175100196	VGN1c2
6	2293599400175100197	VGN1c2
5	2293599400175100198	VGN1c2
0	2293599400175100199	VGN1c2
3	2293599400175100200	VGN1c2
0	2293599400175100201	VGN1c2
6	2293599400175100203	VGN1c2
0	2293599400175100206	VGN1c2
0	2293599400175100208	VGN1c2
5	2293599400175100210	VGN1c2
5	2293599400175100211	VGN1c2
0	2293599400175100212	VGN1c2
0	2293599400175100213	VGN1c2
3	2293599400175100214	VGN1c2
0	2293599400175100216	VGN1c2
5	2293599400175100217	VGN1c2
3	2293599400175100218	VGN1c2
9	2293599400175100220	VGN1c2
3	2293599400175100221	VGN1c2
0	2293599400175100222	VGN1c2
6	2293599400175100223	VGN1c2
5	2293599400175100224	VGN1c2
3	2293599400175100225	VGN1c2
5	2293599400175100228	VGN1c2
3	2293599400175100229	VGN1c2
3	2293599400175100230	VGN1c2
6	2293599400175100231	VGN1c2
0	2293599400175100233	VGN1c2
3	2293599400175100234	VGN1c2
0	2293599400175100236	VGN1c2
5	2293599400175100237	VGN1c2
0	2293599400175100238	VGN1c2
3	2293599400175100240	VGN1c2
5	2293599400175100243	VGN1c2
5	2293599400175100244	VGN1c2
3	2293599400175100245	VGN1c2
11	2293599400175100246	VGN1c2
9	2293599400175100247	VGN1c2
0	2293599400175100248	VGN1c2
0	2293599400175100250	VGN1c2
5	2293599400175100251	VGN1c2
3	2293599400175100254	VGN1c2
0	2293599400175100255	VGN1c2
0	2293599400175100256	VGN1c2
3	2293599400175100257	VGN1c2
9	2293599400175100258	VGN1c2
5	2293599400175100261	VGN1c2
6	2293599400175100263	VGN1c2
5	2293599400175100264	VGN1c2
3	2293599400175100265	VGN1c2
0	2293599400175100266	VGN1c2
0	2293599400175100268	VGN1c2
0	2293599400175100271	VGN1c2
5	2293599400175100274	VGN1c2
0	2293599400175100275	VGN1c2
5	2293599400175100276	VGN1c2
5	2293599400175100279	VGN1c2
5	2293599400175100280	VGN1c2
9	2293599400175100281	VGN1c2
9	2293599400175100282	VGN1c2
0	2293599400175100283	VGN1c2
0	2293599400175100284	VGN1c2
3	2293599400175100285	VGN1c2
3	2293599400175100286	VGN1c2
5	2293599400175100287	VGN1c2
6	2293599400175100289	VGN1c2
0	2293599400175100290	VGN1c2
3	2293599400175100291	VGN1c2
0	2293599400175100293	VGN1c2
3	2293599400175100295	VGN1c2
9	2293599400175100297	VGN1c2
0	2293599400175100299	VGN1c2
3	2293599400175100300	VGN1c2
0	2293599400175100301	VGN1c2
5	2293599400175100303	VGN1c2
9	2293599400175100304	VGN1c2
3	2293599400175100305	VGN1c2
5	2293599400175100306	VGN1c2
9	2293599400175100309	VGN1c2
0	2293599400175100310	VGN1c2
5	2293599400175100311	VGN1c2
5	2293599400175100312	VGN1c2
0	2293599400175100313	VGN1c2
5	2293599400175100314	VGN1c2
9	2293599400175100315	VGN1c2
5	2293599400175100318	VGN1c2
0	2293599400175100319	VGN1c2
0	2293599400175100320	VGN1c2
0	2293599400175100321	VGN1c2
3	2293599400175100324	VGN1c2
0	2293599400175100326	VGN1c2
0	2293599400175100329	VGN1c2
5	2293599400175100330	VGN1c2
9	2293599400175100331	VGN1c2
9	2293599400175100332	VGN1c2
0	2293599400175100333	VGN1c2
5	2293599400175100335	VGN1c2
3	2293599400175100337	VGN1c2
5	2293599400175100339	VGN1c2
9	2293599400175100342	VGN1c2
6	2293599400175100343	VGN1c2
0	2293599400175100346	VGN1c2
3	2293599400175100348	VGN1c2
0	2293599400175100349	VGN1c2
6	2293599400175100351	VGN1c2
3	2293599400175100352	VGN1c2
11	2293599400175100354	VGN1c2
0	2293599400175100355	VGN1c2
9	2293599400175100356	VGN1c2
5	2293599400175100358	VGN1c2
9	2293599400175100359	VGN1c2
0	2293599400175100360	VGN1c2
9	2293599400175100361	VGN1c2
0	2293599400175100362	VGN1c2
9	2293599400175100363	VGN1c2
0	2293599400175100364	VGN1c2
0	2293599400175100367	VGN1c2
9	2293599400175100368	VGN1c2
11	2293599400175100370	VGN1c2
6	2293599400175100372	VGN1c2
5	2293599400175100373	VGN1c2
3	2293599400175100374	VGN1c2
6	2293599400175100375	VGN1c2
6	2293599400175100376	VGN1c2
5	2293599400175100377	VGN1c2
6	2293599400175100378	VGN1c2
9	2293599400175100380	VGN1c2
5	2293599400175100382	VGN1c2
5	2293599400175100383	VGN1c2
0	2293599400175100385	VGN1c2
9	2293599400175100386	VGN1c2
6	2293599400175100387	VGN1c2
0	2293599400175100388	VGN1c2
3	2293599400175100389	VGN1c2
0	2293599400175100390	VGN1c2
0	2293599400175100391	VGN1c2
6	2293599400175100393	VGN1c2
9	2293599400175100394	VGN1c2
9	2293599400175100395	VGN1c2
6	2293599400175100397	VGN1c2
0	2293599400175100398	VGN1c2
11	2293599400175100399	VGN1c2
3	2293599400175100401	VGN1c2
11	2293599400175100402	VGN1c2
0	2293599400175100403	VGN1c2
6	2293599400175100404	VGN1c2
3	2293599400175100405	VGN1c2
9	2293599400175100407	VGN1c2
3	2293599400175100408	VGN1c2
5	2293599400175100409	VGN1c2
0	2293599400175100413	VGN1c2
9	2293599400175100415	VGN1c2
3	2293599400175100417	VGN1c2
6	2293599400175100418	VGN1c2
9	2293599400175100419	VGN1c2
0	2293599400175100420	VGN1c2
9	2293599400175100421	VGN1c2
9	2293599400175100423	VGN1c2
0	2293599400175100424	VGN1c2
0	2293599400175100426	VGN1c2
12	2293599400175100428	VGN1c2
0	2293599400175100429	VGN1c2
0	2293599400175100430	VGN1c2
0	2293599400175100431	VGN1c2
9	2293599400175100433	VGN1c2
9	2293599400175100434	VGN1c2
9	2293599400175100435	VGN1c2
0	2293599400175100436	VGN1c2
0	2293599400175100438	VGN1c2
0	2293599400175100442	VGN1c2
5	2293599400175100444	VGN1c2
0	2293599400175100445	VGN1c2
6	2293599400175100447	VGN1c2
12	2293599400175100449	VGN1c2
9	2293599400175100451	VGN1c2
0	2293599400175100452	VGN1c2
9	2293599400175100455	VGN1c2
0	2293599400175100456	VGN1c2
9	2293599400175100458	VGN1c2
0	2293599400175100459	VGN1c2
9	2293599400175100461	VGN1c2
4	2293599400175100462	VGN1c2
4	2293599400175100464	VGN1c2
12	2293599400175100469	VGN1c2
4	2293599400175100470	VGN1c2
9	2293599400175100471	VGN1c2
4	2293599400175100472	VGN1c2
4	2293599400175100473	VGN1c2
9	2293599400175100474	VGN1c2
9	2293599400175100475	VGN1c2
0	2293599400175100478	VGN1c2
4	2293599400175100479	VGN1c2
4	2293599400175100481	VGN1c2
5	2293599400176100007	VGN1c2
5	2293599400176100025	VGN1c2
9	2293599400176100026	VGN1c2
12	2293599400176100027	VGN1c2
3	2293599400176100030	VGN1c2
9	2293599400176100033	VGN1c2
5	2293599400176100034	VGN1c2
12	2293599400176100036	VGN1c2
9	2293599400176100041	VGN1c2
5	2293599400176100044	VGN1c2
12	2293599400176100045	VGN1c2
9	2293599400176100047	VGN1c2
9	2293599400176100054	VGN1c2
12	2293599400176100055	VGN1c2
12	2293599400176100056	VGN1c2
3	2293599400176100057	VGN1c2
4	2293599400176100060	VGN1c2
12	2293599400176100061	VGN1c2
12	2293599400176100064	VGN1c2
0	2293599400176100065	VGN1c2
9	2293599400176100066	VGN1c2
3	2293599400176100071	VGN1c2
12	2293599400176100074	VGN1c2
12	2293599400176100076	VGN1c2
12	2293599400176100077	VGN1c2
0	2293599400176100081	VGN1c2
12	2293599400176100083	VGN1c2
12	2293599400176100084	VGN1c2
0	2293599400176100085	VGN1c2
9	2293599400176100087	VGN1c2
12	2293599400176100093	VGN1c2
12	2293599400176100094	VGN1c2
3	2293599400176100098	VGN1c2
12	2293599400176100099	VGN1c2
12	2293599400176100102	VGN1c2
12	2293599400176100103	VGN1c2
1	2293599400176100107	VGN1c2
9	2293599400176100108	VGN1c2
5	2293599400176100110	VGN1c2
0	2293599400176100118	VGN1c2
12	2293599400176100119	VGN1c2
12	2293599400176100124	VGN1c2
12	2293599400176100132	VGN1c2
5	2293599400176100133	VGN1c2
0	2293599400176100134	VGN1c2
12	2293599400176100144	VGN1c2
12	2293599400176100147	VGN1c2
0	2293599400176100153	VGN1c2
9	2293599400176100158	VGN1c2
12	2293599400176100159	VGN1c2
12	2293599400176100162	VGN1c2
4	2293599400176100164	VGN1c2
12	2293599400176100168	VGN1c2
12	2293599400176100171	VGN1c2
9	2293599400176100181	VGN1c2
12	2293599400176100186	VGN1c2
12	2293599400176100200	VGN1c2
6	2293599400176100204	VGN1c2
9	2293599400176100205	VGN1c2
1	2293599400176100207	VGN1c2
4	2293599400176100210	VGN1c2
9	2293599400176100213	VGN1c2
12	2293599400176100215	VGN1c2
9	2293599400176100219	VGN1c2
6	2293599400176100220	VGN1c2
4	2293599400176100221	VGN1c2
5	2293599400176100222	VGN1c2
6	2293599400176100224	VGN1c2
9	2293599400176100226	VGN1c2
9	2293599400176100227	VGN1c2
4	2293599400176100229	VGN1c2
6	2293599400176100230	VGN1c2
12	2293599400176100232	VGN1c2
6	2293599400176100233	VGN1c2
12	2293599400176100235	VGN1c2
3	2293599400176100238	VGN1c2
12	2293599400176100239	VGN1c2
4	2293599400176100240	VGN1c2
9	2293599400176100241	VGN1c2
9	2293599400176100243	VGN1c2
9	2293599400176100244	VGN1c2
5	2293599400176100246	VGN1c2
12	2293599400176100247	VGN1c2
9	2293599400176100248	VGN1c2
12	2293599400176100249	VGN1c2
4	2293599400176100250	VGN1c2
9	2293599400176100253	VGN1c2
9	2293599400176100254	VGN1c2
4	2293599400176100256	VGN1c2
9	2293599400176100257	VGN1c2
12	2293599400176100262	VGN1c2
9	2293599400176100264	VGN1c2
3	2293599400176100265	VGN1c2
4	2293599400176100266	VGN1c2
12	2293599400176100267	VGN1c2
9	2293599400176100268	VGN1c2
12	2293599400176100269	VGN1c2
0	2293599400176100270	VGN1c2
4	2293599400176100271	VGN1c2
12	2293599400176100273	VGN1c2
9	2293599400176100276	VGN1c2
6	2293599400176100277	VGN1c2
1	2293599400176100278	VGN1c2
12	2293599400176100279	VGN1c2
9	2293599400176100281	VGN1c2
9	2293599400176100282	VGN1c2
4	2293599400176100285	VGN1c2
9	2293599400176100287	VGN1c2
0	2293599400176100288	VGN1c2
4	2293599400176100289	VGN1c2
4	2293599400176100292	VGN1c2
3	2293599400176100294	VGN1c2
9	2293599400176100296	VGN1c2
9	2293599400176100297	VGN1c2
4	2293599400176100298	VGN1c2
9	2293599400176100299	VGN1c2
12	2293599400176100300	VGN1c2
9	2293599400176100302	VGN1c2
4	2293599400176100303	VGN1c2
9	2293599400176100305	VGN1c2
9	2293599400176100306	VGN1c2
9	2293599400176100307	VGN1c2
9	2293599400176100310	VGN1c2
4	2293599400176100311	VGN1c2
4	2293599400176100312	VGN1c2
0	2293599400176100315	VGN1c2
4	2293599400176100316	VGN1c2
9	2293599400176100317	VGN1c2
9	2293599400176100318	VGN1c2
9	2293599400176100320	VGN1c2
9	2293599400176100321	VGN1c2
9	2293599400176100325	VGN1c2
4	2293599400176100326	VGN1c2
9	2293599400176100327	VGN1c2
9	2293599400176100331	VGN1c2
4	2293599400176100332	VGN1c2
6	2293599400176100335	VGN1c2
4	2293599400176100337	VGN1c2
9	2293599400176100338	VGN1c2
9	2293599400176100339	VGN1c2
9	2293599400176100340	VGN1c2
9	2293599400176100341	VGN1c2
9	2293599400176100345	VGN1c2
4	2293599400176100347	VGN1c2
9	2293599400176100348	VGN1c2
9	2293599400176100349	VGN1c2
9	2293599400176100350	VGN1c2
9	2293599400176100351	VGN1c2
9	2293599400176100352	VGN1c2
9	2293599400176100353	VGN1c2
0	2293599400176100358	VGN1c2
9	2293599400176100360	VGN1c2
9	2293599400176100361	VGN1c2
3	2293599400176100364	VGN1c2
9	2293599400176100365	VGN1c2
4	2293599400176100366	VGN1c2
9	2293599400176100367	VGN1c2
9	2293599400176100369	VGN1c2
9	2293599400176100372	VGN1c2
9	2293599400176100373	VGN1c2
9	2293599400176100379	VGN1c2
0	2293599400176100380	VGN1c2
12	2293599400176100381	VGN1c2
0	2293599400176100382	VGN1c2
9	2293599400176100383	VGN1c2
9	2293599400176100384	VGN1c2
9	2293599400176100385	VGN1c2
9	2293599400176100386	VGN1c2
9	2293599400176100388	VGN1c2
0	2293599400176100389	VGN1c2
9	2293599400176100390	VGN1c2
9	2293599400176100391	VGN1c2
11	2293599400176100392	VGN1c2
3	2293599400176100396	VGN1c2
9	2293599400176100397	VGN1c2
3	2293599400176100398	VGN1c2
9	2293599400176100399	VGN1c2
9	2293599400176100402	VGN1c2
6	2293599400176100403	VGN1c2
0	2293599400176100405	VGN1c2
9	2293599400176100406	VGN1c2
9	2293599400176100407	VGN1c2
9	2293599400176100409	VGN1c2
9	2293599400176100410	VGN1c2
9	2293599400176100412	VGN1c2
9	2293599400176100416	VGN1c2
9	2293599400176100418	VGN1c2
9	2293599400176100424	VGN1c2
9	2293599400176100425	VGN1c2
9	2293599400176100426	VGN1c2
9	2293599400176100428	VGN1c2
9	2293599400176100430	VGN1c2
9	2293599400176100431	VGN1c2
9	2293599400176100432	VGN1c2
5	2293599400176100435	VGN1c2
9	2293599400176100436	VGN1c2
9	2293599400176100437	VGN1c2
9	2293599400176100443	VGN1c2
9	2293599400176100447	VGN1c2
0	2293599400176100448	VGN1c2
6	2293599400176100449	VGN1c2
9	2293599400176100450	VGN1c2
9	2293599400176100451	VGN1c2
3	2293599400176100453	VGN1c2
9	2293599400176100454	VGN1c2
9	2293599400176100457	VGN1c2
0	2293599400176100459	VGN1c2
6	2293599400176100461	VGN1c2
9	2293599400176100462	VGN1c2
13	2293599400176100463	VGN1c2
5	2293599400176100464	VGN1c2
9	2293599400176100465	VGN1c2
0	2293599400176100469	VGN1c2
9	2293599400176100470	VGN1c2
5	2293599400176100471	VGN1c2
3	2293599400176100472	VGN1c2
13	2293599400176100473	VGN1c2
9	2293599400176100475	VGN1c2
9	2293599400176100476	VGN1c2
13	2293599400176100477	VGN1c2
9	2293599400176100478	VGN1c2
0	2293599400176100479	VGN1c2
9	2293599400176100480	VGN1c2
9	2293599400176100481	VGN1c2
0	2293599400176100484	VGN1c2
0	2293599400176100485	VGN1c2
9	2293599400176100486	VGN1c2
9	2293599400176100490	VGN1c2
9	2293599400176100497	VGN1c2
1	2293599400177100028	VGN1c2
3	2293599400177100031	VGN1c2
1	2293599400177100038	VGN1c2
3	2293599400177100051	VGN1c2
4	2293599400177100056	VGN1c2
9	2293599400177100057	VGN1c2
3	2293599400177100061	VGN1c2
9	2293599400177100067	VGN1c2
9	2293599400177100070	VGN1c2
3	2293599400177100077	VGN1c2
9	2293599400177100078	VGN1c2
13	2293599400177100081	VGN1c2
3	2293599400177100085	VGN1c2
9	2293599400177100090	VGN1c2
9	2293599400177100094	VGN1c2
9	2293599400177100110	VGN1c2
12	2293599400177100114	VGN1c2
9	2293599400177100128	VGN1c2
5	2293599400177100159	VGN1c2
3	2293599400177100167	VGN1c2
6	2293599400177100202	VGN1c2
3	2293599400177100205	VGN1c2
6	2293599400177100207	VGN1c2
3	2293599400177100208	VGN1c2
6	2293599400177100219	VGN1c2
3	2293599400177100222	VGN1c2
6	2293599400177100223	VGN1c2
5	2293599400177100227	VGN1c2
13	2293599400177100228	VGN1c2
3	2293599400177100229	VGN1c2
3	2293599400177100230	VGN1c2
6	2293599400177100231	VGN1c2
6	2293599400177100239	VGN1c2
6	2293599400177100240	VGN1c2
6	2293599400177100241	VGN1c2
2	2293599400177100242	VGN1c2
13	2293599400177100243	VGN1c2
6	2293599400177100244	VGN1c2
6	2293599400177100246	VGN1c2
6	2293599400177100247	VGN1c2
6	2293599400177100249	VGN1c2
6	2293599400177100257	VGN1c2
6	2293599400177100258	VGN1c2
6	2293599400177100260	VGN1c2
6	2293599400177100261	VGN1c2
5	2293599400177100262	VGN1c2
6	2293599400177100263	VGN1c2
5	2293599400177100268	VGN1c2
6	2293599400177100270	VGN1c2
3	2293599400177100274	VGN1c2
3	2293599400177100277	VGN1c2
0	2293599400177100278	VGN1c2
6	2293599400177100279	VGN1c2
3	2293599400177100280	VGN1c2
5	2293599400177100294	VGN1c2
6	2293599400177100295	VGN1c2
6	2293599400177100296	VGN1c2
3	2293599400177100301	VGN1c2
3	2293599400177100313	VGN1c2
6	2293599400177100335	VGN1c2
6	2293599400177100343	VGN1c2
6	2293599400177100349	VGN1c2
6	2293599400177100354	VGN1c2
5	2293599400177100359	VGN1c2
6	2293599400177100360	VGN1c2
0	2293599400177100361	VGN1c2
6	2293599400177100362	VGN1c2
13	2293599400177100364	VGN1c2
6	2293599400177100371	VGN1c2
5	2293599400177100380	VGN1c2
6	2293599400177100396	VGN1c2
13	2293599400177100397	VGN1c2
13	2293599400177100404	VGN1c2
0	2293599400177100415	VGN1c2
13	2293599400177100416	VGN1c2
9	2293599400177100417	VGN1c2
3	2293599400177100423	VGN1c2
6	2293599400177100424	VGN1c2
1	2293599400190100017	VGN1c2
9	2293599400190100028	VGN1c2
4	2293599400190100030	VGN1c2
4	2293599400190100034	VGN1c2
1	2293599400190100036	VGN1c2
1	2293599400190100046	VGN1c2
1	2293599400190100050	VGN1c2
9	2293599400190100061	VGN1c2
9	2293599400190100067	VGN1c2
9	2293599400190100069	VGN1c2
9	2293599400190100073	VGN1c2
9	2293599400190100078	VGN1c2
13	2293599400190100097	VGN1c2
9	2293599400190100107	VGN1c2
9	2293599400190100114	VGN1c2
9	2293599400190100115	VGN1c2
13	2293599400190100117	VGN1c2
13	2293599400190100119	VGN1c2
9	2293599400190100123	VGN1c2
9	2293599400190100124	VGN1c2
9	2293599400190100135	VGN1c2
9	2293599400190100136	VGN1c2
9	2293599400190100140	VGN1c2
1	2293599400190100141	VGN1c2
1	2293599400190100142	VGN1c2
1	2293599400190100149	VGN1c2
1	2293599400190100151	VGN1c2
1	2293599400190100154	VGN1c2
1	2293599400190100157	VGN1c2
1	2293599400190100159	VGN1c2
1	2293599400190100166	VGN1c2
1	2293599400191100050	VGN1c2
1	2293599400191100054	VGN1c2
1	2293599400191100057	VGN1c2
1	2293599400191100061	VGN1c2
1	2293599400191100066	VGN1c2
1	2293599400191100068	VGN1c2
1	2293599400191100076	VGN1c2
1	2293599400191100079	VGN1c2
4	2293599400191100080	VGN1c2
1	2293599400191100088	VGN1c2
9	2293599400191100089	VGN1c2
4	2293599400191100094	VGN1c2
1	2293599400191100097	VGN1c2
4	2293599400191100098	VGN1c2
9	2293599400191100102	VGN1c2
1	2293599400191100103	VGN1c2
1	2293599400191100105	VGN1c2
1	2293599400191100113	VGN1c2
1	2293599400191100116	VGN1c2
9	2293599400191100118	VGN1c2
1	2293599400191100119	VGN1c2
1	2293599400191100124	VGN1c2
1	2293599400191100128	VGN1c2
1	2293599400191100129	VGN1c2
1	2293599400191100130	VGN1c2
1	2293599400191100131	VGN1c2
1	2293599400191100132	VGN1c2
1	2293599400191100136	VGN1c2
1	2293599400191100137	VGN1c2
1	2293599400191100139	VGN1c2
1	2293599400191100141	VGN1c2
1	2293599400191100148	VGN1c2
1	2293599400191100149	VGN1c2
1	2293599400191100150	VGN1c2
9	2293599400191100151	VGN1c2
9	2293599400191100154	VGN1c2
9	2293599400191100156	VGN1c2
9	2293599400191100159	VGN1c2
9	2293599400191100162	VGN1c2
9	2293599400191100163	VGN1c2
4	2293599400191100165	VGN1c2
4	2293599400191100168	VGN1c2
2	2293599400191100170	VGN1c2
9	2293599400191100171	VGN1c2
9	2293599400191100173	VGN1c2
9	2293599400191100175	VGN1c2
4	2293599400191100177	VGN1c2
9	2293599400191100180	VGN1c2
1	2293599400191100182	VGN1c2
9	2293599400191100183	VGN1c2
9	2293599400191100184	VGN1c2
9	2293599400191100185	VGN1c2
13	2293599400191100186	VGN1c2
9	2293599400191100187	VGN1c2
4	2293599400191100188	VGN1c2
9	2293599400191100189	VGN1c2
9	2293599400191100191	VGN1c2
13	2293599400191100192	VGN1c2
9	2293599400191100198	VGN1c2
9	2293599400191100200	VGN1c2
13	2293599400191100202	VGN1c2
9	2293599400191100203	VGN1c2
9	2293599400191100207	VGN1c2
9	2293599400191100208	VGN1c2
1	2293599400191100209	VGN1c2
9	2293599400191100213	VGN1c2
9	2293599400191100215	VGN1c2
9	2293599400191100216	VGN1c2
9	2293599400191100217	VGN1c2
9	2293599400191100218	VGN1c2
9	2293599400191100220	VGN1c2
9	2293599400191100223	VGN1c2
2	2293599400191100225	VGN1c2
9	2293599400191100226	VGN1c2
1	2293599400191100227	VGN1c2
9	2293599400191100228	VGN1c2
9	2293599400191100229	VGN1c2
13	2293599400191100230	VGN1c2
9	2293599400191100232	VGN1c2
9	2293599400191100234	VGN1c2
9	2293599400191100239	VGN1c2
13	2293599400191100240	VGN1c2
9	2293599400191100244	VGN1c2
1	2293599400191100246	VGN1c2
9	2293599400191100247	VGN1c2
9	2293599400191100250	VGN1c2
9	2293599400191100251	VGN1c2
9	2293599400191100253	VGN1c2
9	2293599400191100254	VGN1c2
13	2293599400191100256	VGN1c2
1	2293599400191100257	VGN1c2
9	2293599400191100258	VGN1c2
9	2293599400191100262	VGN1c2
1	2293599400191100263	VGN1c2
1	2293599400191100265	VGN1c2
6	2293599400191100268	VGN1c2
9	2293599400191100269	VGN1c2
9	2293599400191100270	VGN1c2
13	2293599400191100272	VGN1c2
13	2293599400191100273	VGN1c2
9	2293599400191100274	VGN1c2
1	2293599400191100276	VGN1c2
9	2293599400191100280	VGN1c2
9	2293599400191100281	VGN1c2
9	2293599400191100283	VGN1c2
9	2293599400191100284	VGN1c2
1	2293599400191100285	VGN1c2
1	2293599400191100286	VGN1c2
13	2293599400191100287	VGN1c2
9	2293599400191100288	VGN1c2
9	2293599400191100289	VGN1c2
1	2293599400191100292	VGN1c2
9	2293599400191100293	VGN1c2
9	2293599400191100294	VGN1c2
9	2293599400191100295	VGN1c2
9	2293599400191100296	VGN1c2
9	2293599400191100298	VGN1c2
9	2293599400191100300	VGN1c2
9	2293599400191100301	VGN1c2
2	2293599400191100303	VGN1c2
9	2293599400191100305	VGN1c2
9	2293599400191100306	VGN1c2
2	2293599400191100307	VGN1c2
9	2293599400191100308	VGN1c2
1	2293599400191100311	VGN1c2
9	2293599400191100312	VGN1c2
1	2293599400191100315	VGN1c2
1	2293599400191100316	VGN1c2
9	2293599400191100317	VGN1c2
9	2293599400191100318	VGN1c2
9	2293599400191100319	VGN1c2
9	2293599400191100321	VGN1c2
2	2293599400191100322	VGN1c2
1	2293599400191100324	VGN1c2
9	2293599400191100325	VGN1c2
9	2293599400191100327	VGN1c2
1	2293599400191100328	VGN1c2
1	2293599400191100329	VGN1c2
9	2293599400191100330	VGN1c2
1	2293599400191100332	VGN1c2
1	2293599400191100334	VGN1c2
1	2293599400191100336	VGN1c2
1	2293599400191100337	VGN1c2
9	2293599400191100338	VGN1c2
9	2293599400191100340	VGN1c2
1	2293599400191100347	VGN1c2
1	2293599400191100351	VGN1c2
1	2293599400191100356	VGN1c2
1	2293599400191100357	VGN1c2
1	2293599400191100358	VGN1c2
1	2293599400191100359	VGN1c2
1	2293599400191100363	VGN1c2
1	2293599400191100365	VGN1c2
1	2293599400191100366	VGN1c2
1	2293599400191100367	VGN1c2
1	2293599400191100373	VGN1c2
1	2293599400191100375	VGN1c2
1	2293599400191100379	VGN1c2
1	2293599400192100104	VGN1c2
1	2293599400192100105	VGN1c2
1	2293599400192100107	VGN1c2
4	2293599400192100121	VGN1c2
1	2293599400192100123	VGN1c2
1	2293599400192100125	VGN1c2
1	2293599400192100130	VGN1c2
1	2293599400192100131	VGN1c2
9	2293599400192100137	VGN1c2
9	2293599400192100139	VGN1c2
1	2293599400192100149	VGN1c2
1	2293599400192100153	VGN1c2
9	2293599400192100161	VGN1c2
0	2293599400192100162	VGN1c2
1	2293599400192100163	VGN1c2
9	2293599400192100173	VGN1c2
9	2293599400192100174	VGN1c2
9	2293599400192100175	VGN1c2
9	2293599400192100176	VGN1c2
1	2293599400192100177	VGN1c2
9	2293599400192100180	VGN1c2
9	2293599400192100185	VGN1c2
1	2293599400192100186	VGN1c2
1	2293599400192100187	VGN1c2
9	2293599400192100189	VGN1c2
1	2293599400192100190	VGN1c2
1	2293599400192100194	VGN1c2
1	2293599400192100195	VGN1c2
9	2293599400192100196	VGN1c2
9	2293599400192100198	VGN1c2
9	2293599400192100199	VGN1c2
9	2293599400192100204	VGN1c2
9	2293599400192100206	VGN1c2
9	2293599400192100210	VGN1c2
6	2293599400192100211	VGN1c2
13	2293599400192100212	VGN1c2
1	2293599400192100214	VGN1c2
9	2293599400192100216	VGN1c2
9	2293599400192100221	VGN1c2
2	2293599400192100224	VGN1c2
13	2293599400192100233	VGN1c2
6	2293599400192100236	VGN1c2
9	2293599400192100237	VGN1c2
1	2293599400192100238	VGN1c2
9	2293599400192100239	VGN1c2
1	2293599400192100240	VGN1c2
9	2293599400192100241	VGN1c2
1	2293599400192100242	VGN1c2
9	2293599400192100245	VGN1c2
9	2293599400192100246	VGN1c2
1	2293599400192100247	VGN1c2
9	2293599400192100250	VGN1c2
9	2293599400192100251	VGN1c2
9	2293599400192100252	VGN1c2
1	2293599400192100254	VGN1c2
13	2293599400192100255	VGN1c2
13	2293599400192100256	VGN1c2
9	2293599400192100257	VGN1c2
1	2293599400192100258	VGN1c2
9	2293599400192100259	VGN1c2
2	2293599400192100260	VGN1c2
9	2293599400192100265	VGN1c2
13	2293599400192100266	VGN1c2
9	2293599400192100268	VGN1c2
1	2293599400192100269	VGN1c2
1	2293599400192100270	VGN1c2
6	2293599400192100272	VGN1c2
1	2293599400192100274	VGN1c2
9	2293599400192100275	VGN1c2
1	2293599400192100276	VGN1c2
1	2293599400192100278	VGN1c2
9	2293599400192100279	VGN1c2
1	2293599400192100281	VGN1c2
9	2293599400192100282	VGN1c2
13	2293599400192100283	VGN1c2
9	2293599400192100284	VGN1c2
1	2293599400192100285	VGN1c2
1	2293599400192100286	VGN1c2
1	2293599400192100287	VGN1c2
1	2293599400192100289	VGN1c2
13	2293599400192100290	VGN1c2
1	2293599400192100291	VGN1c2
9	2293599400192100295	VGN1c2
9	2293599400192100297	VGN1c2
1	2293599400192100298	VGN1c2
6	2293599400192100299	VGN1c2
9	2293599400192100300	VGN1c2
13	2293599400192100302	VGN1c2
9	2293599400192100304	VGN1c2
9	2293599400192100306	VGN1c2
9	2293599400192100307	VGN1c2
9	2293599400192100308	VGN1c2
9	2293599400192100311	VGN1c2
9	2293599400192100312	VGN1c2
9	2293599400192100313	VGN1c2
6	2293599400192100314	VGN1c2
1	2293599400192100315	VGN1c2
9	2293599400192100316	VGN1c2
9	2293599400192100318	VGN1c2
9	2293599400192100319	VGN1c2
9	2293599400192100320	VGN1c2
9	2293599400192100321	VGN1c2
9	2293599400192100322	VGN1c2
9	2293599400192100325	VGN1c2
9	2293599400192100327	VGN1c2
9	2293599400192100328	VGN1c2
9	2293599400192100329	VGN1c2
9	2293599400192100330	VGN1c2
1	2293599400192100332	VGN1c2
9	2293599400192100334	VGN1c2
9	2293599400192100336	VGN1c2
9	2293599400192100337	VGN1c2
9	2293599400192100339	VGN1c2
9	2293599400192100340	VGN1c2
1	2293599400192100344	VGN1c2
9	2293599400192100345	VGN1c2
9	2293599400192100349	VGN1c2
9	2293599400192100350	VGN1c2
9	2293599400192100354	VGN1c2
9	2293599400192100356	VGN1c2
9	2293599400192100357	VGN1c2
1	2293599400192100360	VGN1c2
1	2293599400192100362	VGN1c2
1	2293599400192100365	VGN1c2
9	2293599400192100366	VGN1c2
1	2293599400192100368	VGN1c2
9	2293599400192100370	VGN1c2
1	2293599400192100375	VGN1c2
9	2293599400192100376	VGN1c2
1	2293599400192100377	VGN1c2
9	2293599400192100378	VGN1c2
1	2293599400192100381	VGN1c2
1	2293599400192100382	VGN1c2
9	2293599400192100383	VGN1c2
1	2293599400192100384	VGN1c2
9	2293599400192100386	VGN1c2
1	2293599400192100387	VGN1c2
1	2293599400192100388	VGN1c2
1	2293599400192100389	VGN1c2
9	2293599400192100393	VGN1c2
1	2293599400192100395	VGN1c2
1	2293599400192100397	VGN1c2
1	2293599400192100399	VGN1c2
1	2293599400192100401	VGN1c2
1	2293599400192100404	VGN1c2
1	2293599400192100405	VGN1c2
0	2293599400193100013	VGN1c2
5	2293599400193100023	VGN1c2
5	2293599400193100024	VGN1c2
9	2293599400193100025	VGN1c2
5	2293599400193100027	VGN1c2
9	2293599400193100028	VGN1c2
9	2293599400193100029	VGN1c2
9	2293599400193100041	VGN1c2
9	2293599400193100044	VGN1c2
3	2293599400193100048	VGN1c2
0	2293599400193100050	VGN1c2
9	2293599400193100057	VGN1c2
4	2293599400193100059	VGN1c2
5	2293599400193100062	VGN1c2
0	2293599400193100064	VGN1c2
12	2293599400193100068	VGN1c2
0	2293599400193100069	VGN1c2
0	2293599400193100070	VGN1c2
9	2293599400193100073	VGN1c2
4	2293599400193100075	VGN1c2
12	2293599400193100076	VGN1c2
0	2293599400193100080	VGN1c2
5	2293599400193100082	VGN1c2
4	2293599400193100083	VGN1c2
9	2293599400193100085	VGN1c2
0	2293599400193100086	VGN1c2
0	2293599400193100088	VGN1c2
9	2293599400193100089	VGN1c2
4	2293599400193100091	VGN1c2
0	2293599400193100092	VGN1c2
9	2293599400193100096	VGN1c2
4	2293599400193100097	VGN1c2
4	2293599400193100098	VGN1c2
9	2293599400193100099	VGN1c2
12	2293599400193100100	VGN1c2
4	2293599400193100101	VGN1c2
4	2293599400193100104	VGN1c2
6	2293599400193100105	VGN1c2
4	2293599400193100108	VGN1c2
12	2293599400193100111	VGN1c2
4	2293599400193100115	VGN1c2
4	2293599400193100116	VGN1c2
4	2293599400193100117	VGN1c2
4	2293599400193100119	VGN1c2
4	2293599400193100121	VGN1c2
4	2293599400193100122	VGN1c2
4	2293599400193100124	VGN1c2
12	2293599400193100126	VGN1c2
12	2293599400193100127	VGN1c2
12	2293599400193100129	VGN1c2
12	2293599400193100130	VGN1c2
4	2293599400193100131	VGN1c2
12	2293599400193100134	VGN1c2
12	2293599400193100136	VGN1c2
12	2293599400193100137	VGN1c2
12	2293599400193100138	VGN1c2
12	2293599400193100142	VGN1c2
12	2293599400193100143	VGN1c2
5	2293599400193100146	VGN1c2
12	2293599400193100151	VGN1c2
12	2293599400193100153	VGN1c2
12	2293599400193100155	VGN1c2
12	2293599400193100156	VGN1c2
12	2293599400193100159	VGN1c2
12	2293599400193100161	VGN1c2
6	2293599400193100164	VGN1c2
12	2293599400193100165	VGN1c2
12	2293599400193100169	VGN1c2
9	2293599400193100172	VGN1c2
12	2293599400193100174	VGN1c2
12	2293599400193100177	VGN1c2
12	2293599400193100179	VGN1c2
12	2293599400193100181	VGN1c2
12	2293599400193100184	VGN1c2
12	2293599400193100188	VGN1c2
4	2293599400193100189	VGN1c2
12	2293599400193100190	VGN1c2
12	2293599400193100194	VGN1c2
9	2293599400193100195	VGN1c2
12	2293599400193100196	VGN1c2
12	2293599400193100198	VGN1c2
12	2293599400193100199	VGN1c2
4	2293599400193100200	VGN1c2
12	2293599400193100201	VGN1c2
12	2293599400193100202	VGN1c2
12	2293599400193100203	VGN1c2
12	2293599400193100204	VGN1c2
12	2293599400193100205	VGN1c2
12	2293599400193100208	VGN1c2
12	2293599400193100209	VGN1c2
12	2293599400193100214	VGN1c2
12	2293599400193100215	VGN1c2
12	2293599400193100217	VGN1c2
4	2293599400193100218	VGN1c2
4	2293599400193100220	VGN1c2
12	2293599400193100226	VGN1c2
12	2293599400193100228	VGN1c2
12	2293599400193100230	VGN1c2
12	2293599400193100231	VGN1c2
12	2293599400193100233	VGN1c2
12	2293599400193100234	VGN1c2
4	2293599400193100236	VGN1c2
12	2293599400193100238	VGN1c2
4	2293599400193100242	VGN1c2
4	2293599400193100249	VGN1c2
1	2293599400193100250	VGN1c2
1	2293599400193100251	VGN1c2
1	2293599400193100252	VGN1c2
1	2293599400193100253	VGN1c2
1	2293599400193100254	VGN1c2
1	2293599400193100255	VGN1c2
1	2293599400193100256	VGN1c2
1	2293599400193100257	VGN1c2
1	2293599400193100258	VGN1c2
1	2293599400193100260	VGN1c2
1	2293599400193100261	VGN1c2
1	2293599400193100262	VGN1c2
1	2293599400193100264	VGN1c2
1	2293599400193100266	VGN1c2
1	2293599400193100268	VGN1c2
1	2293599400193100269	VGN1c2
9	2293599400193100270	VGN1c2
4	2293599400193100271	VGN1c2
1	2293599400193100272	VGN1c2
1	2293599400193100274	VGN1c2
1	2293599400193100276	VGN1c2
1	2293599400193100277	VGN1c2
1	2293599400193100278	VGN1c2
1	2293599400193100280	VGN1c2
1	2293599400193100281	VGN1c2
1	2293599400193100282	VGN1c2
1	2293599400193100283	VGN1c2
9	2293599400193100284	VGN1c2
9	2293599400193100285	VGN1c2
1	2293599400193100286	VGN1c2
9	2293599400193100289	VGN1c2
9	2293599400193100290	VGN1c2
1	2293599400193100292	VGN1c2
2	2293599400193100293	VGN1c2
9	2293599400193100294	VGN1c2
9	2293599400193100295	VGN1c2
1	2293599400193100296	VGN1c2
1	2293599400193100298	VGN1c2
1	2293599400193100299	VGN1c2
9	2293599400193100300	VGN1c2
1	2293599400193100301	VGN1c2
9	2293599400193100302	VGN1c2
1	2293599400193100303	VGN1c2
1	2293599400193100305	VGN1c2
9	2293599400193100307	VGN1c2
9	2293599400193100308	VGN1c2
9	2293599400193100309	VGN1c2
2	2293599400193100310	VGN1c2
9	2293599400193100316	VGN1c2
9	2293599400193100317	VGN1c2
9	2293599400193100318	VGN1c2
1	2293599400193100319	VGN1c2
1	2293599400193100320	VGN1c2
13	2293599400193100321	VGN1c2
1	2293599400193100322	VGN1c2
9	2293599400193100323	VGN1c2
13	2293599400193100324	VGN1c2
9	2293599400193100326	VGN1c2
9	2293599400193100327	VGN1c2
2	2293599400193100328	VGN1c2
1	2293599400193100329	VGN1c2
9	2293599400193100330	VGN1c2
9	2293599400193100334	VGN1c2
2	2293599400193100337	VGN1c2
6	2293599400193100339	VGN1c2
9	2293599400193100340	VGN1c2
1	2293599400193100341	VGN1c2
1	2293599400193100342	VGN1c2
9	2293599400193100343	VGN1c2
9	2293599400193100344	VGN1c2
9	2293599400193100346	VGN1c2
9	2293599400193100347	VGN1c2
9	2293599400193100350	VGN1c2
9	2293599400193100351	VGN1c2
1	2293599400193100352	VGN1c2
13	2293599400193100354	VGN1c2
9	2293599400193100355	VGN1c2
9	2293599400193100356	VGN1c2
1	2293599400193100357	VGN1c2
1	2293599400193100358	VGN1c2
9	2293599400193100359	VGN1c2
13	2293599400193100361	VGN1c2
9	2293599400193100362	VGN1c2
2	2293599400193100363	VGN1c2
9	2293599400193100364	VGN1c2
9	2293599400193100365	VGN1c2
9	2293599400193100367	VGN1c2
13	2293599400193100368	VGN1c2
13	2293599400193100369	VGN1c2
9	2293599400193100371	VGN1c2
13	2293599400193100373	VGN1c2
9	2293599400193100375	VGN1c2
1	2293599400193100376	VGN1c2
9	2293599400193100377	VGN1c2
9	2293599400193100378	VGN1c2
1	2293599400193100379	VGN1c2
9	2293599400193100380	VGN1c2
9	2293599400193100381	VGN1c2
9	2293599400193100383	VGN1c2
9	2293599400193100384	VGN1c2
1	2293599400193100385	VGN1c2
1	2293599400193100386	VGN1c2
9	2293599400193100387	VGN1c2
9	2293599400193100388	VGN1c2
1	2293599400193100389	VGN1c2
1	2293599400193100390	VGN1c2
9	2293599400193100391	VGN1c2
1	2293599400193100393	VGN1c2
9	2293599400193100394	VGN1c2
9	2293599400193100396	VGN1c2
9	2293599400193100397	VGN1c2
9	2293599400193100401	VGN1c2
13	2293599400193100402	VGN1c2
9	2293599400193100403	VGN1c2
9	2293599400193100405	VGN1c2
9	2293599400193100406	VGN1c2
9	2293599400193100407	VGN1c2
9	2293599400193100408	VGN1c2
9	2293599400193100409	VGN1c2
1	2293599400193100410	VGN1c2
9	2293599400193100411	VGN1c2
1	2293599400193100414	VGN1c2
1	2293599400193100415	VGN1c2
13	2293599400193100417	VGN1c2
9	2293599400193100418	VGN1c2
9	2293599400193100419	VGN1c2
1	2293599400193100420	VGN1c2
9	2293599400193100421	VGN1c2
1	2293599400193100422	VGN1c2
9	2293599400193100425	VGN1c2
9	2293599400193100426	VGN1c2
9	2293599400193100428	VGN1c2
9	2293599400193100429	VGN1c2
1	2293599400193100431	VGN1c2
9	2293599400193100436	VGN1c2
9	2293599400193100437	VGN1c2
9	2293599400193100441	VGN1c2
1	2293599400193100442	VGN1c2
1	2293599400193100443	VGN1c2
9	2293599400193100444	VGN1c2
1	2293599400193100446	VGN1c2
9	2293599400193100447	VGN1c2
1	2293599400193100448	VGN1c2
1	2293599400193100451	VGN1c2
9	2293599400193100453	VGN1c2
1	2293599400193100454	VGN1c2
9	2293599400193100455	VGN1c2
1	2293599400193100456	VGN1c2
1	2293599400193100458	VGN1c2
1	2293599400193100459	VGN1c2
9	2293599400193100462	VGN1c2
9	2293599400193100464	VGN1c2
1	2293599400193100465	VGN1c2
1	2293599400193100466	VGN1c2
1	2293599400193100467	VGN1c2
1	2293599400193100468	VGN1c2
1	2293599400193100469	VGN1c2
1	2293599400193100476	VGN1c2
1	2293599400193100481	VGN1c2
1	2293599400193100482	VGN1c2
9	2293599400194100023	VGN1c2
0	2293599400194100025	VGN1c2
5	2293599400194100026	VGN1c2
9	2293599400194100030	VGN1c2
9	2293599400194100036	VGN1c2
3	2293599400194100040	VGN1c2
3	2293599400194100041	VGN1c2
9	2293599400194100042	VGN1c2
9	2293599400194100044	VGN1c2
3	2293599400194100050	VGN1c2
0	2293599400194100051	VGN1c2
9	2293599400194100052	VGN1c2
9	2293599400194100054	VGN1c2
0	2293599400194100056	VGN1c2
9	2293599400194100057	VGN1c2
0	2293599400194100058	VGN1c2
9	2293599400194100060	VGN1c2
9	2293599400194100062	VGN1c2
9	2293599400194100063	VGN1c2
3	2293599400194100064	VGN1c2
0	2293599400194100066	VGN1c2
3	2293599400194100067	VGN1c2
5	2293599400194100069	VGN1c2
6	2293599400194100073	VGN1c2
9	2293599400194100074	VGN1c2
5	2293599400194100077	VGN1c2
9	2293599400194100079	VGN1c2
9	2293599400194100080	VGN1c2
3	2293599400194100081	VGN1c2
3	2293599400194100082	VGN1c2
6	2293599400194100083	VGN1c2
9	2293599400194100087	VGN1c2
9	2293599400194100088	VGN1c2
9	2293599400194100090	VGN1c2
13	2293599400194100093	VGN1c2
9	2293599400194100095	VGN1c2
9	2293599400194100096	VGN1c2
12	2293599400194100098	VGN1c2
9	2293599400194100099	VGN1c2
6	2293599400194100100	VGN1c2
6	2293599400194100101	VGN1c2
9	2293599400194100105	VGN1c2
9	2293599400194100106	VGN1c2
5	2293599400194100109	VGN1c2
9	2293599400194100111	VGN1c2
6	2293599400194100112	VGN1c2
13	2293599400194100113	VGN1c2
9	2293599400194100115	VGN1c2
9	2293599400194100117	VGN1c2
3	2293599400194100119	VGN1c2
9	2293599400194100121	VGN1c2
9	2293599400194100122	VGN1c2
6	2293599400194100123	VGN1c2
9	2293599400194100127	VGN1c2
3	2293599400194100131	VGN1c2
9	2293599400194100133	VGN1c2
0	2293599400194100134	VGN1c2
3	2293599400194100135	VGN1c2
9	2293599400194100136	VGN1c2
6	2293599400194100137	VGN1c2
9	2293599400194100138	VGN1c2
3	2293599400194100139	VGN1c2
9	2293599400194100140	VGN1c2
3	2293599400194100143	VGN1c2
6	2293599400194100144	VGN1c2
0	2293599400194100146	VGN1c2
9	2293599400194100147	VGN1c2
9	2293599400194100148	VGN1c2
9	2293599400194100150	VGN1c2
9	2293599400194100153	VGN1c2
5	2293599400194100154	VGN1c2
9	2293599400194100155	VGN1c2
9	2293599400194100156	VGN1c2
9	2293599400194100157	VGN1c2
9	2293599400194100158	VGN1c2
9	2293599400194100159	VGN1c2
9	2293599400194100163	VGN1c2
3	2293599400194100164	VGN1c2
9	2293599400194100166	VGN1c2
9	2293599400194100167	VGN1c2
9	2293599400194100168	VGN1c2
13	2293599400194100169	VGN1c2
3	2293599400194100171	VGN1c2
9	2293599400194100172	VGN1c2
3	2293599400194100173	VGN1c2
9	2293599400194100174	VGN1c2
13	2293599400194100178	VGN1c2
9	2293599400194100179	VGN1c2
9	2293599400194100180	VGN1c2
9	2293599400194100181	VGN1c2
9	2293599400194100182	VGN1c2
13	2293599400194100184	VGN1c2
9	2293599400194100187	VGN1c2
9	2293599400194100188	VGN1c2
13	2293599400194100189	VGN1c2
3	2293599400194100190	VGN1c2
9	2293599400194100192	VGN1c2
9	2293599400194100194	VGN1c2
9	2293599400194100196	VGN1c2
13	2293599400194100198	VGN1c2
9	2293599400194100199	VGN1c2
9	2293599400194100200	VGN1c2
9	2293599400194100202	VGN1c2
9	2293599400194100203	VGN1c2
9	2293599400194100205	VGN1c2
9	2293599400194100207	VGN1c2
3	2293599400194100213	VGN1c2
9	2293599400194100214	VGN1c2
5	2293599400194100215	VGN1c2
9	2293599400194100216	VGN1c2
5	2293599400194100219	VGN1c2
9	2293599400194100221	VGN1c2
9	2293599400194100222	VGN1c2
9	2293599400194100223	VGN1c2
9	2293599400194100226	VGN1c2
4	2293599400194100231	VGN1c2
5	2293599400194100232	VGN1c2
9	2293599400194100235	VGN1c2
6	2293599400194100236	VGN1c2
9	2293599400194100237	VGN1c2
4	2293599400194100239	VGN1c2
9	2293599400194100240	VGN1c2
3	2293599400194100243	VGN1c2
3	2293599400194100244	VGN1c2
9	2293599400194100248	VGN1c2
9	2293599400194100249	VGN1c2
3	2293599400194100250	VGN1c2
6	2293599400194100251	VGN1c2
9	2293599400194100252	VGN1c2
3	2293599400194100253	VGN1c2
6	2293599400194100254	VGN1c2
9	2293599400194100255	VGN1c2
9	2293599400194100256	VGN1c2
9	2293599400194100257	VGN1c2
3	2293599400194100259	VGN1c2
9	2293599400194100260	VGN1c2
4	2293599400194100261	VGN1c2
3	2293599400194100262	VGN1c2
4	2293599400194100263	VGN1c2
0	2293599400194100264	VGN1c2
6	2293599400194100266	VGN1c2
6	2293599400194100267	VGN1c2
6	2293599400194100268	VGN1c2
9	2293599400194100269	VGN1c2
4	2293599400194100271	VGN1c2
3	2293599400194100272	VGN1c2
6	2293599400194100273	VGN1c2
4	2293599400194100274	VGN1c2
11	2293599400194100277	VGN1c2
0	2293599400194100278	VGN1c2
4	2293599400194100279	VGN1c2
9	2293599400194100280	VGN1c2
9	2293599400194100282	VGN1c2
4	2293599400194100283	VGN1c2
3	2293599400194100285	VGN1c2
13	2293599400194100286	VGN1c2
4	2293599400194100287	VGN1c2
4	2293599400194100288	VGN1c2
3	2293599400194100290	VGN1c2
5	2293599400194100292	VGN1c2
4	2293599400194100293	VGN1c2
6	2293599400194100295	VGN1c2
6	2293599400194100296	VGN1c2
3	2293599400194100297	VGN1c2
4	2293599400194100299	VGN1c2
3	2293599400194100302	VGN1c2
3	2293599400194100305	VGN1c2
4	2293599400194100307	VGN1c2
4	2293599400194100308	VGN1c2
9	2293599400194100310	VGN1c2
4	2293599400194100311	VGN1c2
3	2293599400194100316	VGN1c2
13	2293599400194100319	VGN1c2
6	2293599400194100321	VGN1c2
3	2293599400194100323	VGN1c2
6	2293599400194100328	VGN1c2
3	2293599400194100331	VGN1c2
6	2293599400194100332	VGN1c2
13	2293599400194100334	VGN1c2
3	2293599400194100335	VGN1c2
4	2293599400194100336	VGN1c2
1	2293599400194100338	VGN1c2
1	2293599400194100340	VGN1c2
1	2293599400194100341	VGN1c2
1	2293599400194100343	VGN1c2
6	2293599400194100349	VGN1c2
6	2293599400194100350	VGN1c2
1	2293599400194100354	VGN1c2
1	2293599400194100355	VGN1c2
6	2293599400194100360	VGN1c2
6	2293599400194100364	VGN1c2
0	2293599400194100369	VGN1c2
1	2293599400194100371	VGN1c2
6	2293599400194100372	VGN1c2
1	2293599400194100373	VGN1c2
2	2293599400194100374	VGN1c2
6	2293599400194100377	VGN1c2
5	2293599400194100383	VGN1c2
5	2293599400194100389	VGN1c2
3	2293599400194100400	VGN1c2
3	2293599400194100403	VGN1c2
2	2293599400194100407	VGN1c2
0	2293599400194100423	VGN1c2
6	2293599400194100424	VGN1c2
13	2293599400194100429	VGN1c2
5	2293599400194100430	VGN1c2
6	2293599400194100433	VGN1c2
3	2293599400194100434	VGN1c2
13	2293599400194100438	VGN1c2
13	2293599400194100439	VGN1c2
9	2293599400194100448	VGN1c2
9	2293599400194100449	VGN1c2
3	2293599400194100450	VGN1c2
3	2293599400194100455	VGN1c2
13	2293599400194100456	VGN1c2
13	2293599400194100459	VGN1c2
1	2293599400194100471	VGN1c2
3	2293599400195100025	VGN1c2
13	2293599400195100027	VGN1c2
13	2293599400195100031	VGN1c2
5	2293599400195100044	VGN1c2
2	2293599400195100047	VGN1c2
2	2293599400195100050	VGN1c2
3	2293599400195100060	VGN1c2
3	2293599400195100064	VGN1c2
6	2293599400195100068	VGN1c2
6	2293599400195100078	VGN1c2
6	2293599400195100079	VGN1c2
6	2293599400195100085	VGN1c2
3	2293599400195100087	VGN1c2
6	2293599400195100093	VGN1c2
6	2293599400195100096	VGN1c2
6	2293599400195100103	VGN1c2
5	2293599400195100105	VGN1c2
0	2293599400195100119	VGN1c2
5	2293599400195100128	VGN1c2
5	2293599400195100152	VGN1c2
13	2293599400195100181	VGN1c2
1	2293599400211100021	VGN1c2
1	2293599400211100023	VGN1c2
1	2293599400211100024	VGN1c2
9	2293599400211100031	VGN1c2
9	2293599400211100032	VGN1c2
1	2293599400211100035	VGN1c2
1	2293599400211100037	VGN1c2
1	2293599400211100038	VGN1c2
1	2293599400211100043	VGN1c2
1	2293599400211100045	VGN1c2
1	2293599400211100052	VGN1c2
2	2293599400211100057	VGN1c2
12	2293599400211100059	VGN1c2
3	2293599400211100065	VGN1c2
2	2293599400211100067	VGN1c2
3	2293599400211100071	VGN1c2
9	2293599400211100073	VGN1c2
9	2293599400211100077	VGN1c2
9	2293599400211100079	VGN1c2
9	2293599400211100088	VGN1c2
9	2293599400211100091	VGN1c2
3	2293599400211100095	VGN1c2
9	2293599400211100108	VGN1c2
3	2293599400211100119	VGN1c2
9	2293599400211100120	VGN1c2
9	2293599400211100126	VGN1c2
3	2293599400211100127	VGN1c2
2	2293599400211100130	VGN1c2
9	2293599400211100133	VGN1c2
13	2293599400211100134	VGN1c2
13	2293599400211100145	VGN1c2
2	2293599400211100147	VGN1c2
13	2293599400211100151	VGN1c2
13	2293599400211100155	VGN1c2
9	2293599400211100162	VGN1c2
2	2293599400211100166	VGN1c2
13	2293599400211100169	VGN1c2
13	2293599400211100177	VGN1c2
13	2293599400211100178	VGN1c2
2	2293599400211100187	VGN1c2
9	2293599400211100193	VGN1c2
2	2293599400211100195	VGN1c2
9	2293599400211100199	VGN1c2
9	2293599400211100207	VGN1c2
9	2293599400211100210	VGN1c2
2	2293599400211100217	VGN1c2
9	2293599400211100219	VGN1c2
9	2293599400211100223	VGN1c2
9	2293599400211100228	VGN1c2
2	2293599400211100238	VGN1c2
9	2293599400211100248	VGN1c2
1	2293599400211100250	VGN1c2
9	2293599400211100251	VGN1c2
9	2293599400211100255	VGN1c2
1	2293599400211100262	VGN1c2
1	2293599400211100268	VGN1c2
1	2293599400211100269	VGN1c2
1	2293599400211100270	VGN1c2
9	2293599400211100272	VGN1c2
9	2293599400211100284	VGN1c2
1	2293599400212100005	VGN1c2
9	2293599400212100021	VGN1c2
1	2293599400212100023	VGN1c2
1	2293599400212100028	VGN1c2
1	2293599400212100030	VGN1c2
2	2293599400212100031	VGN1c2
1	2293599400212100034	VGN1c2
6	2293599400212100046	VGN1c2
3	2293599400212100063	VGN1c2
3	2293599400212100070	VGN1c2
3	2293599400212100081	VGN1c2
5	2293599400212100082	VGN1c2
3	2293599400212100083	VGN1c2
3	2293599400212100084	VGN1c2
6	2293599400212100086	VGN1c2
1	2293599400212100107	VGN1c2
3	2293599400212100118	VGN1c2
3	2293599400212100181	VGN1c2
13	2293599400212100184	VGN1c2
4	2293599400212100207	VGN1c2
13	2293599400212100215	VGN1c2
6	2293599400212100237	VGN1c2
6	2293599400212100251	VGN1c2
3	2293599400212100252	VGN1c2
13	2293599400212100267	VGN1c2
13	2293599400212100279	VGN1c2
6	2293599400212100289	VGN1c2
1	2293599400212100328	VGN1c2
1	2293599400212100336	VGN1c2
4	2293599400212100344	VGN1c2
0	2293599400212100345	VGN1c2
9	2293599400212100349	VGN1c2
4	2293599400212100350	VGN1c2
4	2293599400212100353	VGN1c2
1	2654449700017100069	VGN1c3
1	2654449700017100072	VGN1c3
4	2654449700017100077	VGN1c3
1	2654449700017100078	VGN1c3
1	2654449700017100079	VGN1c3
1	2654449700017100082	VGN1c3
1	2654449700017100085	VGN1c3
1	2654449700017100090	VGN1c3
1	2654449700017100092	VGN1c3
1	2654449700017100096	VGN1c3
1	2654449700017100098	VGN1c3
1	2654449700017100103	VGN1c3
1	2654449700017100119	VGN1c3
1	2654449700017100121	VGN1c3
1	2654449700017100124	VGN1c3
1	2654449700017100126	VGN1c3
1	2654449700017100131	VGN1c3
1	2654449700017100132	VGN1c3
1	2654449700017100133	VGN1c3
1	2654449700017100134	VGN1c3
1	2654449700017100136	VGN1c3
1	2654449700017100137	VGN1c3
1	2654449700017100138	VGN1c3
1	2654449700017100145	VGN1c3
1	2654449700017100146	VGN1c3
1	2654449700017100147	VGN1c3
1	2654449700017100150	VGN1c3
1	2654449700017100153	VGN1c3
1	2654449700017100154	VGN1c3
1	2654449700017100156	VGN1c3
1	2654449700017100157	VGN1c3
1	2654449700017100159	VGN1c3
1	2654449700017100160	VGN1c3
1	2654449700017100162	VGN1c3
1	2654449700017100164	VGN1c3
1	2654449700017100165	VGN1c3
1	2654449700017100166	VGN1c3
1	2654449700017100168	VGN1c3
1	2654449700017100169	VGN1c3
1	2654449700017100178	VGN1c3
1	2654449700018100101	VGN1c3
1	2654449700018100109	VGN1c3
1	2654449700018100110	VGN1c3
1	2654449700018100114	VGN1c3
2	2654449700018100117	VGN1c3
4	2654449700018100122	VGN1c3
1	2654449700018100125	VGN1c3
2	2654449700018100126	VGN1c3
4	2654449700018100128	VGN1c3
2	2654449700018100129	VGN1c3
10	2654449700018100133	VGN1c3
1	2654449700018100138	VGN1c3
1	2654449700018100139	VGN1c3
1	2654449700018100141	VGN1c3
2	2654449700018100143	VGN1c3
2	2654449700018100146	VGN1c3
1	2654449700018100148	VGN1c3
14	2654449700018100150	VGN1c3
1	2654449700018100152	VGN1c3
2	2654449700018100155	VGN1c3
2	2654449700018100156	VGN1c3
1	2654449700018100160	VGN1c3
1	2654449700018100162	VGN1c3
1	2654449700018100163	VGN1c3
14	2654449700018100164	VGN1c3
4	2654449700018100165	VGN1c3
1	2654449700018100166	VGN1c3
14	2654449700018100167	VGN1c3
10	2654449700018100168	VGN1c3
2	2654449700018100169	VGN1c3
14	2654449700018100171	VGN1c3
1	2654449700018100173	VGN1c3
2	2654449700018100174	VGN1c3
14	2654449700018100177	VGN1c3
2	2654449700018100178	VGN1c3
4	2654449700018100180	VGN1c3
1	2654449700018100183	VGN1c3
14	2654449700018100185	VGN1c3
2	2654449700018100189	VGN1c3
2	2654449700018100191	VGN1c3
1	2654449700018100192	VGN1c3
1	2654449700018100193	VGN1c3
14	2654449700018100195	VGN1c3
14	2654449700018100196	VGN1c3
14	2654449700018100197	VGN1c3
1	2654449700018100198	VGN1c3
14	2654449700018100199	VGN1c3
14	2654449700018100200	VGN1c3
14	2654449700018100203	VGN1c3
1	2654449700018100204	VGN1c3
10	2654449700018100205	VGN1c3
2	2654449700018100206	VGN1c3
2	2654449700018100207	VGN1c3
14	2654449700018100208	VGN1c3
10	2654449700018100210	VGN1c3
2	2654449700018100211	VGN1c3
2	2654449700018100213	VGN1c3
14	2654449700018100214	VGN1c3
1	2654449700018100216	VGN1c3
14	2654449700018100219	VGN1c3
2	2654449700018100221	VGN1c3
2	2654449700018100224	VGN1c3
14	2654449700018100226	VGN1c3
10	2654449700018100228	VGN1c3
2	2654449700018100230	VGN1c3
2	2654449700018100231	VGN1c3
10	2654449700018100234	VGN1c3
1	2654449700018100236	VGN1c3
2	2654449700018100237	VGN1c3
14	2654449700018100240	VGN1c3
14	2654449700018100243	VGN1c3
10	2654449700018100244	VGN1c3
2	2654449700018100245	VGN1c3
10	2654449700018100246	VGN1c3
1	2654449700018100251	VGN1c3
10	2654449700018100253	VGN1c3
14	2654449700018100254	VGN1c3
1	2654449700018100255	VGN1c3
2	2654449700018100256	VGN1c3
2	2654449700018100257	VGN1c3
14	2654449700018100261	VGN1c3
14	2654449700018100263	VGN1c3
14	2654449700018100264	VGN1c3
14	2654449700018100265	VGN1c3
2	2654449700018100266	VGN1c3
1	2654449700018100268	VGN1c3
10	2654449700018100269	VGN1c3
2	2654449700018100270	VGN1c3
2	2654449700018100271	VGN1c3
10	2654449700018100272	VGN1c3
1	2654449700018100273	VGN1c3
14	2654449700018100274	VGN1c3
2	2654449700018100275	VGN1c3
1	2654449700018100276	VGN1c3
1	2654449700018100277	VGN1c3
14	2654449700018100278	VGN1c3
10	2654449700018100279	VGN1c3
10	2654449700018100280	VGN1c3
10	2654449700018100283	VGN1c3
10	2654449700018100284	VGN1c3
1	2654449700018100285	VGN1c3
2	2654449700018100286	VGN1c3
10	2654449700018100287	VGN1c3
1	2654449700018100288	VGN1c3
2	2654449700018100289	VGN1c3
14	2654449700018100290	VGN1c3
14	2654449700018100291	VGN1c3
10	2654449700018100292	VGN1c3
14	2654449700018100293	VGN1c3
10	2654449700018100294	VGN1c3
2	2654449700018100295	VGN1c3
10	2654449700018100298	VGN1c3
1	2654449700018100299	VGN1c3
2	2654449700018100301	VGN1c3
1	2654449700018100302	VGN1c3
1	2654449700018100303	VGN1c3
15	2654449700018100304	VGN1c3
10	2654449700018100307	VGN1c3
1	2654449700018100308	VGN1c3
10	2654449700018100310	VGN1c3
14	2654449700018100312	VGN1c3
2	2654449700018100314	VGN1c3
1	2654449700018100315	VGN1c3
2	2654449700018100317	VGN1c3
14	2654449700018100318	VGN1c3
14	2654449700018100319	VGN1c3
7	2654449700018100320	VGN1c3
1	2654449700018100321	VGN1c3
14	2654449700018100322	VGN1c3
1	2654449700018100323	VGN1c3
1	2654449700018100324	VGN1c3
14	2654449700018100325	VGN1c3
14	2654449700018100327	VGN1c3
14	2654449700018100328	VGN1c3
1	2654449700018100329	VGN1c3
14	2654449700018100330	VGN1c3
1	2654449700018100331	VGN1c3
1	2654449700018100332	VGN1c3
17	2654449700018100333	VGN1c3
1	2654449700018100334	VGN1c3
17	2654449700018100335	VGN1c3
15	2654449700018100337	VGN1c3
8	2654449700018100339	VGN1c3
1	2654449700018100340	VGN1c3
17	2654449700018100341	VGN1c3
1	2654449700018100342	VGN1c3
14	2654449700018100343	VGN1c3
1	2654449700018100344	VGN1c3
2	2654449700018100347	VGN1c3
1	2654449700018100348	VGN1c3
2	2654449700018100349	VGN1c3
1	2654449700018100350	VGN1c3
17	2654449700018100351	VGN1c3
17	2654449700018100353	VGN1c3
17	2654449700018100354	VGN1c3
8	2654449700018100355	VGN1c3
17	2654449700018100357	VGN1c3
1	2654449700018100360	VGN1c3
1	2654449700018100361	VGN1c3
17	2654449700018100362	VGN1c3
17	2654449700018100364	VGN1c3
4	2654449700018100367	VGN1c3
1	2654449700018100368	VGN1c3
17	2654449700018100369	VGN1c3
8	2654449700018100370	VGN1c3
1	2654449700018100371	VGN1c3
1	2654449700018100372	VGN1c3
17	2654449700018100373	VGN1c3
1	2654449700018100374	VGN1c3
8	2654449700018100376	VGN1c3
2	2654449700018100379	VGN1c3
17	2654449700018100380	VGN1c3
1	2654449700018100381	VGN1c3
2	2654449700018100382	VGN1c3
17	2654449700018100383	VGN1c3
17	2654449700018100384	VGN1c3
8	2654449700018100385	VGN1c3
1	2654449700018100387	VGN1c3
4	2654449700018100388	VGN1c3
2	2654449700018100391	VGN1c3
17	2654449700018100392	VGN1c3
17	2654449700018100393	VGN1c3
17	2654449700018100394	VGN1c3
17	2654449700018100395	VGN1c3
8	2654449700018100397	VGN1c3
17	2654449700018100398	VGN1c3
2	2654449700018100400	VGN1c3
1	2654449700018100401	VGN1c3
8	2654449700018100403	VGN1c3
8	2654449700018100404	VGN1c3
2	2654449700018100405	VGN1c3
4	2654449700018100409	VGN1c3
2	2654449700018100413	VGN1c3
17	2654449700018100416	VGN1c3
17	2654449700018100418	VGN1c3
8	2654449700018100419	VGN1c3
1	2654449700019100124	VGN1c3
1	2654449700019100139	VGN1c3
1	2654449700019100153	VGN1c3
1	2654449700019100167	VGN1c3
1	2654449700019100169	VGN1c3
1	2654449700019100170	VGN1c3
1	2654449700019100172	VGN1c3
1	2654449700019100173	VGN1c3
2	2654449700019100175	VGN1c3
2	2654449700019100176	VGN1c3
1	2654449700019100179	VGN1c3
1	2654449700019100182	VGN1c3
1	2654449700019100186	VGN1c3
1	2654449700019100188	VGN1c3
2	2654449700019100189	VGN1c3
1	2654449700019100191	VGN1c3
2	2654449700019100192	VGN1c3
1	2654449700019100193	VGN1c3
1	2654449700019100194	VGN1c3
2	2654449700019100195	VGN1c3
1	2654449700019100196	VGN1c3
2	2654449700019100198	VGN1c3
1	2654449700019100200	VGN1c3
2	2654449700019100202	VGN1c3
2	2654449700019100204	VGN1c3
1	2654449700019100205	VGN1c3
1	2654449700019100208	VGN1c3
2	2654449700019100209	VGN1c3
2	2654449700019100211	VGN1c3
2	2654449700019100214	VGN1c3
1	2654449700019100218	VGN1c3
8	2654449700019100219	VGN1c3
2	2654449700019100223	VGN1c3
1	2654449700019100224	VGN1c3
1	2654449700019100226	VGN1c3
2	2654449700019100227	VGN1c3
13	2654449700019100231	VGN1c3
1	2654449700019100232	VGN1c3
13	2654449700019100233	VGN1c3
8	2654449700019100234	VGN1c3
2	2654449700019100239	VGN1c3
2	2654449700019100240	VGN1c3
2	2654449700019100241	VGN1c3
1	2654449700019100242	VGN1c3
2	2654449700019100244	VGN1c3
8	2654449700019100246	VGN1c3
4	2654449700021100123	VGN1c3
4	2654449700021100124	VGN1c3
4	2654449700021100126	VGN1c3
4	2654449700021100127	VGN1c3
4	2654449700021100134	VGN1c3
0	2654449700021100136	VGN1c3
0	2654449700021100137	VGN1c3
4	2654449700021100141	VGN1c3
1	2654449700034100017	VGN1c3
1	2654449700034100023	VGN1c3
1	2654449700034100027	VGN1c3
2	2654449700034100029	VGN1c3
1	2654449700034100031	VGN1c3
2	2654449700034100032	VGN1c3
2	2654449700034100033	VGN1c3
4	2654449700034100034	VGN1c3
2	2654449700034100042	VGN1c3
2	2654449700034100044	VGN1c3
1	2654449700034100045	VGN1c3
4	2654449700034100047	VGN1c3
2	2654449700034100050	VGN1c3
2	2654449700034100052	VGN1c3
2	2654449700034100053	VGN1c3
2	2654449700034100058	VGN1c3
1	2654449700034100059	VGN1c3
1	2654449700034100062	VGN1c3
2	2654449700034100063	VGN1c3
2	2654449700034100064	VGN1c3
4	2654449700034100065	VGN1c3
2	2654449700034100068	VGN1c3
2	2654449700034100069	VGN1c3
0	2654449700034100070	VGN1c3
2	2654449700034100072	VGN1c3
2	2654449700034100074	VGN1c3
2	2654449700034100076	VGN1c3
5	2654449700034100077	VGN1c3
1	2654449700034100080	VGN1c3
2	2654449700034100081	VGN1c3
2	2654449700034100084	VGN1c3
2	2654449700034100085	VGN1c3
2	2654449700034100087	VGN1c3
4	2654449700034100088	VGN1c3
2	2654449700034100090	VGN1c3
4	2654449700034100091	VGN1c3
1	2654449700034100093	VGN1c3
0	2654449700034100094	VGN1c3
0	2654449700034100095	VGN1c3
2	2654449700034100103	VGN1c3
5	2654449700034100105	VGN1c3
2	2654449700034100107	VGN1c3
1	2654449700034100108	VGN1c3
2	2654449700034100112	VGN1c3
2	2654449700034100114	VGN1c3
2	2654449700034100117	VGN1c3
4	2654449700034100120	VGN1c3
0	2654449700034100121	VGN1c3
2	2654449700034100122	VGN1c3
1	2654449700034100123	VGN1c3
4	2654449700034100124	VGN1c3
5	2654449700034100126	VGN1c3
2	2654449700034100128	VGN1c3
2	2654449700034100129	VGN1c3
2	2654449700034100130	VGN1c3
1	2654449700034100133	VGN1c3
5	2654449700034100134	VGN1c3
5	2654449700034100136	VGN1c3
4	2654449700034100138	VGN1c3
2	2654449700034100139	VGN1c3
2	2654449700034100142	VGN1c3
2	2654449700034100145	VGN1c3
5	2654449700034100146	VGN1c3
1	2654449700034100148	VGN1c3
2	2654449700034100150	VGN1c3
2	2654449700034100151	VGN1c3
2	2654449700034100155	VGN1c3
2	2654449700034100158	VGN1c3
11	2654449700034100159	VGN1c3
1	2654449700034100161	VGN1c3
0	2654449700034100163	VGN1c3
2	2654449700034100165	VGN1c3
0	2654449700034100167	VGN1c3
2	2654449700034100169	VGN1c3
1	2654449700034100170	VGN1c3
2	2654449700034100171	VGN1c3
1	2654449700034100173	VGN1c3
1	2654449700034100176	VGN1c3
5	2654449700034100177	VGN1c3
2	2654449700034100179	VGN1c3
5	2654449700034100183	VGN1c3
2	2654449700034100184	VGN1c3
0	2654449700034100185	VGN1c3
1	2654449700034100187	VGN1c3
1	2654449700034100188	VGN1c3
2	2654449700034100192	VGN1c3
4	2654449700034100203	VGN1c3
1	2654449700034100206	VGN1c3
4	2654449700034100210	VGN1c3
4	2654449700034100211	VGN1c3
4	2654449700034100215	VGN1c3
0	2654449700034100217	VGN1c3
5	2654449700034100221	VGN1c3
4	2654449700034100222	VGN1c3
1	2654449700034100226	VGN1c3
1	2654449700034100227	VGN1c3
1	2654449700034100229	VGN1c3
1	2654449700034100230	VGN1c3
1	2654449700034100231	VGN1c3
5	2654449700034100232	VGN1c3
11	2654449700034100233	VGN1c3
1	2654449700034100234	VGN1c3
1	2654449700034100239	VGN1c3
1	2654449700034100240	VGN1c3
1	2654449700034100242	VGN1c3
11	2654449700034100243	VGN1c3
0	2654449700034100244	VGN1c3
1	2654449700034100245	VGN1c3
2	2654449700034100247	VGN1c3
2	2654449700034100248	VGN1c3
5	2654449700034100249	VGN1c3
2	2654449700034100250	VGN1c3
2	2654449700034100254	VGN1c3
2	2654449700034100257	VGN1c3
2	2654449700034100258	VGN1c3
11	2654449700034100259	VGN1c3
5	2654449700034100261	VGN1c3
1	2654449700034100264	VGN1c3
2	2654449700034100265	VGN1c3
2	2654449700034100266	VGN1c3
2	2654449700034100268	VGN1c3
2	2654449700034100271	VGN1c3
2	2654449700034100273	VGN1c3
1	2654449700034100274	VGN1c3
1	2654449700034100276	VGN1c3
1	2654449700034100277	VGN1c3
5	2654449700034100278	VGN1c3
2	2654449700034100280	VGN1c3
2	2654449700034100281	VGN1c3
8	2654449700034100282	VGN1c3
1	2654449700034100283	VGN1c3
2	2654449700034100287	VGN1c3
2	2654449700034100290	VGN1c3
2	2654449700034100291	VGN1c3
1	2654449700034100292	VGN1c3
13	2654449700034100293	VGN1c3
1	2654449700034100294	VGN1c3
2	2654449700034100297	VGN1c3
1	2654449700034100300	VGN1c3
2	2654449700034100301	VGN1c3
13	2654449700034100302	VGN1c3
5	2654449700034100303	VGN1c3
2	2654449700034100304	VGN1c3
2	2654449700034100305	VGN1c3
1	2654449700034100306	VGN1c3
2	2654449700034100307	VGN1c3
1	2654449700034100308	VGN1c3
13	2654449700034100310	VGN1c3
1	2654449700034100315	VGN1c3
6	2654449700034100317	VGN1c3
13	2654449700034100318	VGN1c3
1	2654449700034100319	VGN1c3
13	2654449700034100321	VGN1c3
1	2654449700034100324	VGN1c3
13	2654449700034100325	VGN1c3
2	2654449700034100327	VGN1c3
13	2654449700034100328	VGN1c3
1	2654449700034100329	VGN1c3
2	2654449700034100330	VGN1c3
5	2654449700034100331	VGN1c3
13	2654449700034100333	VGN1c3
13	2654449700034100334	VGN1c3
13	2654449700034100336	VGN1c3
1	2654449700034100337	VGN1c3
13	2654449700034100340	VGN1c3
5	2654449700034100343	VGN1c3
1	2654449700034100344	VGN1c3
1	2654449700034100347	VGN1c3
13	2654449700034100351	VGN1c3
2	2654449700034100353	VGN1c3
1	2654449700034100354	VGN1c3
5	2654449700034100362	VGN1c3
1	2654449700034100364	VGN1c3
6	2654449700034100366	VGN1c3
1	2654449700034100367	VGN1c3
2	2654449700034100368	VGN1c3
1	2654449700034100372	VGN1c3
0	2654449700034100373	VGN1c3
0	2654449700034100375	VGN1c3
2	2654449700034100379	VGN1c3
1	2654449700034100388	VGN1c3
11	2654449700034100394	VGN1c3
0	2654449700034100395	VGN1c3
1	2654449700034100397	VGN1c3
0	2654449700034100398	VGN1c3
1	2654449700034100399	VGN1c3
0	2654449700034100403	VGN1c3
5	2654449700034100404	VGN1c3
0	2654449700034100407	VGN1c3
0	2654449700034100410	VGN1c3
0	2654449700034100414	VGN1c3
1	2654449700035100024	VGN1c3
8	2654449700035100027	VGN1c3
1	2654449700035100030	VGN1c3
8	2654449700035100032	VGN1c3
1	2654449700035100033	VGN1c3
4	2654449700035100035	VGN1c3
2	2654449700035100037	VGN1c3
1	2654449700035100038	VGN1c3
2	2654449700035100041	VGN1c3
4	2654449700035100042	VGN1c3
2	2654449700035100043	VGN1c3
1	2654449700035100046	VGN1c3
8	2654449700035100047	VGN1c3
1	2654449700035100048	VGN1c3
1	2654449700035100051	VGN1c3
1	2654449700035100053	VGN1c3
1	2654449700035100054	VGN1c3
4	2654449700035100055	VGN1c3
1	2654449700035100056	VGN1c3
8	2654449700035100058	VGN1c3
8	2654449700035100059	VGN1c3
13	2654449700035100060	VGN1c3
8	2654449700035100062	VGN1c3
8	2654449700035100064	VGN1c3
13	2654449700035100066	VGN1c3
8	2654449700035100067	VGN1c3
2	2654449700035100068	VGN1c3
1	2654449700035100069	VGN1c3
2	2654449700035100071	VGN1c3
1	2654449700035100072	VGN1c3
6	2654449700035100073	VGN1c3
1	2654449700035100074	VGN1c3
1	2654449700035100075	VGN1c3
2	2654449700035100077	VGN1c3
2	2654449700035100080	VGN1c3
0	2654449700035100081	VGN1c3
1	2654449700035100082	VGN1c3
8	2654449700035100083	VGN1c3
8	2654449700035100084	VGN1c3
2	2654449700035100087	VGN1c3
8	2654449700035100088	VGN1c3
1	2654449700035100089	VGN1c3
13	2654449700035100090	VGN1c3
8	2654449700035100091	VGN1c3
13	2654449700035100092	VGN1c3
6	2654449700035100094	VGN1c3
2	2654449700035100095	VGN1c3
2	2654449700035100096	VGN1c3
8	2654449700035100097	VGN1c3
1	2654449700035100098	VGN1c3
8	2654449700035100099	VGN1c3
13	2654449700035100100	VGN1c3
6	2654449700035100101	VGN1c3
6	2654449700035100103	VGN1c3
1	2654449700035100104	VGN1c3
8	2654449700035100105	VGN1c3
5	2654449700035100106	VGN1c3
2	2654449700035100107	VGN1c3
2	2654449700035100108	VGN1c3
6	2654449700035100110	VGN1c3
2	2654449700035100112	VGN1c3
2	2654449700035100113	VGN1c3
2	2654449700035100115	VGN1c3
8	2654449700035100116	VGN1c3
1	2654449700035100117	VGN1c3
5	2654449700035100118	VGN1c3
13	2654449700035100119	VGN1c3
13	2654449700035100121	VGN1c3
8	2654449700035100122	VGN1c3
8	2654449700035100123	VGN1c3
5	2654449700035100126	VGN1c3
6	2654449700035100127	VGN1c3
2	2654449700035100129	VGN1c3
1	2654449700035100130	VGN1c3
6	2654449700035100131	VGN1c3
2	2654449700035100132	VGN1c3
2	2654449700035100133	VGN1c3
1	2654449700035100135	VGN1c3
8	2654449700035100136	VGN1c3
1	2654449700035100139	VGN1c3
5	2654449700035100140	VGN1c3
2	2654449700035100141	VGN1c3
5	2654449700035100142	VGN1c3
1	2654449700035100143	VGN1c3
5	2654449700035100144	VGN1c3
8	2654449700035100146	VGN1c3
2	2654449700035100147	VGN1c3
2	2654449700035100148	VGN1c3
1	2654449700035100150	VGN1c3
5	2654449700035100151	VGN1c3
5	2654449700035100152	VGN1c3
5	2654449700035100153	VGN1c3
5	2654449700035100155	VGN1c3
5	2654449700035100156	VGN1c3
2	2654449700035100157	VGN1c3
4	2654449700035100158	VGN1c3
2	2654449700035100159	VGN1c3
8	2654449700035100162	VGN1c3
1	2654449700035100163	VGN1c3
5	2654449700035100164	VGN1c3
5	2654449700035100165	VGN1c3
1	2654449700035100166	VGN1c3
5	2654449700035100167	VGN1c3
0	2654449700035100169	VGN1c3
2	2654449700035100170	VGN1c3
2	2654449700035100171	VGN1c3
0	2654449700035100172	VGN1c3
2	2654449700035100173	VGN1c3
4	2654449700035100175	VGN1c3
1	2654449700035100177	VGN1c3
8	2654449700035100178	VGN1c3
1	2654449700035100179	VGN1c3
1	2654449700035100180	VGN1c3
1	2654449700035100181	VGN1c3
5	2654449700035100182	VGN1c3
0	2654449700035100183	VGN1c3
2	2654449700035100185	VGN1c3
5	2654449700035100186	VGN1c3
4	2654449700035100189	VGN1c3
11	2654449700035100190	VGN1c3
13	2654449700035100192	VGN1c3
4	2654449700035100194	VGN1c3
8	2654449700035100196	VGN1c3
8	2654449700035100197	VGN1c3
5	2654449700035100198	VGN1c3
1	2654449700035100199	VGN1c3
5	2654449700035100200	VGN1c3
1	2654449700035100201	VGN1c3
4	2654449700035100202	VGN1c3
4	2654449700035100204	VGN1c3
11	2654449700035100206	VGN1c3
2	2654449700035100207	VGN1c3
4	2654449700035100208	VGN1c3
4	2654449700035100209	VGN1c3
1	2654449700035100212	VGN1c3
4	2654449700035100213	VGN1c3
8	2654449700035100215	VGN1c3
4	2654449700035100217	VGN1c3
5	2654449700035100218	VGN1c3
13	2654449700035100219	VGN1c3
1	2654449700035100220	VGN1c3
2	2654449700035100221	VGN1c3
1	2654449700035100222	VGN1c3
2	2654449700035100223	VGN1c3
1	2654449700035100224	VGN1c3
1	2654449700035100228	VGN1c3
11	2654449700035100229	VGN1c3
1	2654449700035100230	VGN1c3
4	2654449700035100231	VGN1c3
1	2654449700035100234	VGN1c3
2	2654449700035100235	VGN1c3
11	2654449700035100237	VGN1c3
5	2654449700035100238	VGN1c3
4	2654449700035100239	VGN1c3
11	2654449700035100240	VGN1c3
2	2654449700035100241	VGN1c3
13	2654449700035100245	VGN1c3
11	2654449700035100246	VGN1c3
0	2654449700035100247	VGN1c3
2	2654449700035100248	VGN1c3
2	2654449700035100250	VGN1c3
11	2654449700035100251	VGN1c3
1	2654449700035100252	VGN1c3
13	2654449700035100254	VGN1c3
2	2654449700035100256	VGN1c3
2	2654449700035100257	VGN1c3
2	2654449700035100259	VGN1c3
2	2654449700035100260	VGN1c3
5	2654449700035100261	VGN1c3
2	2654449700035100263	VGN1c3
2	2654449700035100267	VGN1c3
5	2654449700035100268	VGN1c3
5	2654449700035100270	VGN1c3
11	2654449700035100272	VGN1c3
2	2654449700035100273	VGN1c3
1	2654449700035100275	VGN1c3
13	2654449700035100277	VGN1c3
2	2654449700035100278	VGN1c3
2	2654449700035100281	VGN1c3
4	2654449700035100282	VGN1c3
2	2654449700035100284	VGN1c3
2	2654449700035100285	VGN1c3
0	2654449700035100286	VGN1c3
5	2654449700035100289	VGN1c3
2	2654449700035100290	VGN1c3
2	2654449700035100292	VGN1c3
13	2654449700035100294	VGN1c3
2	2654449700035100295	VGN1c3
5	2654449700035100296	VGN1c3
13	2654449700035100298	VGN1c3
1	2654449700035100299	VGN1c3
2	2654449700035100301	VGN1c3
13	2654449700035100302	VGN1c3
13	2654449700035100304	VGN1c3
2	2654449700035100307	VGN1c3
2	2654449700035100310	VGN1c3
1	2654449700035100311	VGN1c3
13	2654449700035100312	VGN1c3
2	2654449700035100313	VGN1c3
13	2654449700035100314	VGN1c3
4	2654449700035100317	VGN1c3
2	2654449700035100318	VGN1c3
13	2654449700035100321	VGN1c3
13	2654449700035100323	VGN1c3
12	2654449700035100324	VGN1c3
2	2654449700035100325	VGN1c3
1	2654449700035100327	VGN1c3
2	2654449700035100328	VGN1c3
1	2654449700035100332	VGN1c3
2	2654449700035100333	VGN1c3
13	2654449700035100334	VGN1c3
1	2654449700035100336	VGN1c3
2	2654449700035100337	VGN1c3
13	2654449700035100338	VGN1c3
6	2654449700035100340	VGN1c3
6	2654449700035100342	VGN1c3
2	2654449700035100343	VGN1c3
6	2654449700035100344	VGN1c3
2	2654449700035100345	VGN1c3
4	2654449700035100348	VGN1c3
1	2654449700035100350	VGN1c3
13	2654449700035100351	VGN1c3
6	2654449700035100352	VGN1c3
2	2654449700035100355	VGN1c3
2	2654449700035100357	VGN1c3
6	2654449700035100358	VGN1c3
2	2654449700035100362	VGN1c3
13	2654449700035100363	VGN1c3
6	2654449700035100366	VGN1c3
4	2654449700035100367	VGN1c3
2	2654449700035100368	VGN1c3
4	2654449700035100371	VGN1c3
2	2654449700035100373	VGN1c3
11	2654449700035100376	VGN1c3
1	2654449700035100377	VGN1c3
0	2654449700035100379	VGN1c3
11	2654449700035100381	VGN1c3
5	2654449700035100382	VGN1c3
0	2654449700035100384	VGN1c3
5	2654449700035100387	VGN1c3
4	2654449700035100388	VGN1c3
4	2654449700035100391	VGN1c3
11	2654449700035100392	VGN1c3
5	2654449700035100393	VGN1c3
4	2654449700035100398	VGN1c3
4	2654449700035100399	VGN1c3
4	2654449700035100408	VGN1c3
0	2654449700035100413	VGN1c3
0	2654449700035100415	VGN1c3
0	2654449700035100417	VGN1c3
4	2654449700035100421	VGN1c3
0	2654449700035100425	VGN1c3
0	2654449700035100428	VGN1c3
0	2654449700035100437	VGN1c3
0	2654449700035100441	VGN1c3
0	2654449700035100445	VGN1c3
0	2654449700035100449	VGN1c3
6	2654449700035100455	VGN1c3
1	2654449700035100456	VGN1c3
6	2654449700035100468	VGN1c3
0	2654449700035100471	VGN1c3
0	2654449700035100475	VGN1c3
0	2654449700035100479	VGN1c3
6	2654449700035100480	VGN1c3
0	2654449700035100482	VGN1c3
6	2654449700035100487	VGN1c3
0	2654449700035100488	VGN1c3
6	2654449700035100494	VGN1c3
6	2654449700035100495	VGN1c3
6	2654449700035100496	VGN1c3
6	2654449700035100497	VGN1c3
6	2654449700035100498	VGN1c3
0	2654449700035100499	VGN1c3
6	2654449700035100500	VGN1c3
0	2654449700035100505	VGN1c3
0	2654449700035100506	VGN1c3
0	2654449700035100507	VGN1c3
6	2654449700035100510	VGN1c3
2	2654449700036100013	VGN1c3
8	2654449700036100019	VGN1c3
13	2654449700036100020	VGN1c3
1	2654449700036100023	VGN1c3
1	2654449700036100025	VGN1c3
2	2654449700036100028	VGN1c3
2	2654449700036100029	VGN1c3
13	2654449700036100030	VGN1c3
1	2654449700036100031	VGN1c3
1	2654449700036100032	VGN1c3
13	2654449700036100033	VGN1c3
2	2654449700036100034	VGN1c3
8	2654449700036100035	VGN1c3
13	2654449700036100036	VGN1c3
2	2654449700036100042	VGN1c3
1	2654449700036100043	VGN1c3
13	2654449700036100046	VGN1c3
11	2654449700036100048	VGN1c3
8	2654449700036100050	VGN1c3
5	2654449700036100053	VGN1c3
13	2654449700036100055	VGN1c3
2	2654449700036100059	VGN1c3
5	2654449700036100060	VGN1c3
13	2654449700036100061	VGN1c3
2	2654449700036100062	VGN1c3
1	2654449700036100063	VGN1c3
1	2654449700036100064	VGN1c3
13	2654449700036100065	VGN1c3
11	2654449700036100066	VGN1c3
13	2654449700036100071	VGN1c3
2	2654449700036100072	VGN1c3
2	2654449700036100075	VGN1c3
13	2654449700036100076	VGN1c3
1	2654449700036100079	VGN1c3
4	2654449700036100082	VGN1c3
1	2654449700036100083	VGN1c3
2	2654449700036100085	VGN1c3
13	2654449700036100086	VGN1c3
13	2654449700036100088	VGN1c3
2	2654449700036100089	VGN1c3
13	2654449700036100091	VGN1c3
2	2654449700036100093	VGN1c3
4	2654449700036100094	VGN1c3
2	2654449700036100095	VGN1c3
2	2654449700036100096	VGN1c3
13	2654449700036100097	VGN1c3
2	2654449700036100098	VGN1c3
13	2654449700036100100	VGN1c3
0	2654449700036100101	VGN1c3
1	2654449700036100102	VGN1c3
1	2654449700036100104	VGN1c3
2	2654449700036100105	VGN1c3
2	2654449700036100107	VGN1c3
2	2654449700036100108	VGN1c3
2	2654449700036100109	VGN1c3
13	2654449700036100110	VGN1c3
1	2654449700036100111	VGN1c3
2	2654449700036100112	VGN1c3
13	2654449700036100113	VGN1c3
2	2654449700036100114	VGN1c3
0	2654449700036100115	VGN1c3
2	2654449700036100116	VGN1c3
4	2654449700036100117	VGN1c3
2	2654449700036100119	VGN1c3
2	2654449700036100120	VGN1c3
2	2654449700036100121	VGN1c3
4	2654449700036100127	VGN1c3
2	2654449700036100128	VGN1c3
2	2654449700036100131	VGN1c3
5	2654449700036100132	VGN1c3
1	2654449700036100133	VGN1c3
16	2654449700036100134	VGN1c3
2	2654449700036100135	VGN1c3
2	2654449700036100136	VGN1c3
2	2654449700036100137	VGN1c3
2	2654449700036100138	VGN1c3
11	2654449700036100140	VGN1c3
2	2654449700036100142	VGN1c3
16	2654449700036100143	VGN1c3
5	2654449700036100145	VGN1c3
4	2654449700036100147	VGN1c3
11	2654449700036100148	VGN1c3
2	2654449700036100149	VGN1c3
0	2654449700036100150	VGN1c3
2	2654449700036100151	VGN1c3
2	2654449700036100152	VGN1c3
2	2654449700036100153	VGN1c3
5	2654449700036100155	VGN1c3
11	2654449700036100157	VGN1c3
2	2654449700036100161	VGN1c3
2	2654449700036100164	VGN1c3
11	2654449700036100167	VGN1c3
2	2654449700036100169	VGN1c3
0	2654449700036100170	VGN1c3
5	2654449700036100171	VGN1c3
1	2654449700036100172	VGN1c3
5	2654449700036100173	VGN1c3
5	2654449700036100177	VGN1c3
4	2654449700036100180	VGN1c3
11	2654449700036100182	VGN1c3
5	2654449700036100185	VGN1c3
16	2654449700036100186	VGN1c3
13	2654449700036100189	VGN1c3
5	2654449700036100190	VGN1c3
5	2654449700036100195	VGN1c3
0	2654449700036100196	VGN1c3
14	2654449700036100197	VGN1c3
14	2654449700036100198	VGN1c3
14	2654449700036100199	VGN1c3
5	2654449700036100201	VGN1c3
5	2654449700036100202	VGN1c3
6	2654449700036100203	VGN1c3
14	2654449700036100204	VGN1c3
4	2654449700036100209	VGN1c3
13	2654449700036100210	VGN1c3
10	2654449700036100211	VGN1c3
14	2654449700036100212	VGN1c3
6	2654449700036100213	VGN1c3
10	2654449700036100214	VGN1c3
5	2654449700036100215	VGN1c3
14	2654449700036100216	VGN1c3
11	2654449700036100217	VGN1c3
4	2654449700036100220	VGN1c3
14	2654449700036100221	VGN1c3
10	2654449700036100223	VGN1c3
5	2654449700036100224	VGN1c3
0	2654449700036100225	VGN1c3
6	2654449700036100229	VGN1c3
10	2654449700036100230	VGN1c3
10	2654449700036100232	VGN1c3
14	2654449700036100233	VGN1c3
5	2654449700036100234	VGN1c3
6	2654449700036100235	VGN1c3
10	2654449700036100236	VGN1c3
6	2654449700036100238	VGN1c3
14	2654449700036100239	VGN1c3
5	2654449700036100240	VGN1c3
10	2654449700036100241	VGN1c3
10	2654449700036100242	VGN1c3
13	2654449700036100243	VGN1c3
10	2654449700036100244	VGN1c3
4	2654449700036100247	VGN1c3
6	2654449700036100248	VGN1c3
10	2654449700036100252	VGN1c3
10	2654449700036100253	VGN1c3
14	2654449700036100256	VGN1c3
10	2654449700036100259	VGN1c3
10	2654449700036100260	VGN1c3
6	2654449700036100263	VGN1c3
10	2654449700036100264	VGN1c3
3	2654449700036100265	VGN1c3
5	2654449700036100266	VGN1c3
5	2654449700036100267	VGN1c3
14	2654449700036100268	VGN1c3
10	2654449700036100269	VGN1c3
10	2654449700036100270	VGN1c3
10	2654449700036100271	VGN1c3
10	2654449700036100274	VGN1c3
10	2654449700036100277	VGN1c3
4	2654449700036100279	VGN1c3
14	2654449700036100281	VGN1c3
10	2654449700036100284	VGN1c3
10	2654449700036100286	VGN1c3
3	2654449700036100288	VGN1c3
5	2654449700036100290	VGN1c3
14	2654449700036100292	VGN1c3
5	2654449700036100293	VGN1c3
10	2654449700036100295	VGN1c3
10	2654449700036100298	VGN1c3
14	2654449700036100301	VGN1c3
1	2654449700036100303	VGN1c3
14	2654449700036100304	VGN1c3
1	2654449700036100307	VGN1c3
14	2654449700036100308	VGN1c3
4	2654449700036100309	VGN1c3
1	2654449700036100310	VGN1c3
14	2654449700036100311	VGN1c3
5	2654449700036100314	VGN1c3
14	2654449700036100316	VGN1c3
1	2654449700036100317	VGN1c3
5	2654449700036100318	VGN1c3
1	2654449700036100321	VGN1c3
5	2654449700036100322	VGN1c3
1	2654449700036100325	VGN1c3
4	2654449700036100329	VGN1c3
2	2654449700036100330	VGN1c3
0	2654449700036100332	VGN1c3
1	2654449700036100334	VGN1c3
1	2654449700036100335	VGN1c3
2	2654449700036100336	VGN1c3
1	2654449700036100338	VGN1c3
1	2654449700036100339	VGN1c3
5	2654449700036100341	VGN1c3
1	2654449700036100342	VGN1c3
0	2654449700036100346	VGN1c3
2	2654449700036100349	VGN1c3
5	2654449700036100352	VGN1c3
2	2654449700036100355	VGN1c3
0	2654449700036100356	VGN1c3
2	2654449700036100358	VGN1c3
0	2654449700036100361	VGN1c3
1	2654449700036100363	VGN1c3
0	2654449700036100365	VGN1c3
1	2654449700036100366	VGN1c3
2	2654449700036100367	VGN1c3
4	2654449700036100369	VGN1c3
0	2654449700036100370	VGN1c3
5	2654449700036100371	VGN1c3
2	2654449700036100372	VGN1c3
2	2654449700036100374	VGN1c3
11	2654449700036100380	VGN1c3
1	2654449700036100381	VGN1c3
14	2654449700037100021	VGN1c3
14	2654449700037100022	VGN1c3
14	2654449700037100023	VGN1c3
14	2654449700037100025	VGN1c3
14	2654449700037100027	VGN1c3
14	2654449700037100034	VGN1c3
10	2654449700037100035	VGN1c3
14	2654449700037100036	VGN1c3
10	2654449700037100037	VGN1c3
10	2654449700037100039	VGN1c3
10	2654449700037100040	VGN1c3
14	2654449700037100041	VGN1c3
10	2654449700037100043	VGN1c3
10	2654449700037100045	VGN1c3
10	2654449700037100046	VGN1c3
14	2654449700037100047	VGN1c3
10	2654449700037100048	VGN1c3
16	2654449700037100049	VGN1c3
16	2654449700037100050	VGN1c3
14	2654449700037100051	VGN1c3
10	2654449700037100052	VGN1c3
1	2654449700037100054	VGN1c3
16	2654449700037100058	VGN1c3
10	2654449700037100059	VGN1c3
16	2654449700037100060	VGN1c3
16	2654449700037100061	VGN1c3
10	2654449700037100063	VGN1c3
10	2654449700037100064	VGN1c3
14	2654449700037100065	VGN1c3
10	2654449700037100067	VGN1c3
16	2654449700037100068	VGN1c3
16	2654449700037100069	VGN1c3
10	2654449700037100070	VGN1c3
10	2654449700037100071	VGN1c3
14	2654449700037100072	VGN1c3
16	2654449700037100074	VGN1c3
10	2654449700037100075	VGN1c3
1	2654449700037100076	VGN1c3
1	2654449700037100077	VGN1c3
16	2654449700037100079	VGN1c3
16	2654449700037100080	VGN1c3
10	2654449700037100081	VGN1c3
16	2654449700037100084	VGN1c3
14	2654449700037100085	VGN1c3
16	2654449700037100086	VGN1c3
10	2654449700037100087	VGN1c3
1	2654449700037100088	VGN1c3
10	2654449700037100089	VGN1c3
16	2654449700037100090	VGN1c3
16	2654449700037100091	VGN1c3
2	2654449700037100092	VGN1c3
16	2654449700037100093	VGN1c3
14	2654449700037100095	VGN1c3
10	2654449700037100096	VGN1c3
10	2654449700037100097	VGN1c3
14	2654449700037100098	VGN1c3
16	2654449700037100099	VGN1c3
10	2654449700037100100	VGN1c3
16	2654449700037100101	VGN1c3
1	2654449700037100102	VGN1c3
16	2654449700037100103	VGN1c3
1	2654449700037100104	VGN1c3
2	2654449700037100105	VGN1c3
10	2654449700037100106	VGN1c3
16	2654449700037100107	VGN1c3
14	2654449700037100108	VGN1c3
10	2654449700037100109	VGN1c3
16	2654449700037100110	VGN1c3
14	2654449700037100111	VGN1c3
2	2654449700037100112	VGN1c3
14	2654449700037100113	VGN1c3
10	2654449700037100115	VGN1c3
1	2654449700037100116	VGN1c3
1	2654449700037100117	VGN1c3
16	2654449700037100118	VGN1c3
10	2654449700037100119	VGN1c3
16	2654449700037100120	VGN1c3
2	2654449700037100121	VGN1c3
16	2654449700037100122	VGN1c3
16	2654449700037100123	VGN1c3
15	2654449700037100124	VGN1c3
14	2654449700037100126	VGN1c3
10	2654449700037100127	VGN1c3
16	2654449700037100128	VGN1c3
10	2654449700037100132	VGN1c3
16	2654449700037100133	VGN1c3
1	2654449700037100134	VGN1c3
16	2654449700037100136	VGN1c3
2	2654449700037100137	VGN1c3
10	2654449700037100138	VGN1c3
15	2654449700037100139	VGN1c3
16	2654449700037100140	VGN1c3
15	2654449700037100141	VGN1c3
16	2654449700037100142	VGN1c3
1	2654449700037100144	VGN1c3
2	2654449700037100145	VGN1c3
16	2654449700037100147	VGN1c3
16	2654449700037100149	VGN1c3
16	2654449700037100150	VGN1c3
16	2654449700037100151	VGN1c3
16	2654449700037100152	VGN1c3
16	2654449700037100153	VGN1c3
10	2654449700037100154	VGN1c3
7	2654449700037100155	VGN1c3
14	2654449700037100156	VGN1c3
7	2654449700037100157	VGN1c3
2	2654449700037100158	VGN1c3
15	2654449700037100159	VGN1c3
2	2654449700037100160	VGN1c3
10	2654449700037100163	VGN1c3
7	2654449700037100164	VGN1c3
15	2654449700037100165	VGN1c3
15	2654449700037100166	VGN1c3
14	2654449700037100167	VGN1c3
15	2654449700037100168	VGN1c3
2	2654449700037100169	VGN1c3
1	2654449700037100170	VGN1c3
14	2654449700037100171	VGN1c3
17	2654449700037100172	VGN1c3
2	2654449700037100173	VGN1c3
16	2654449700037100174	VGN1c3
7	2654449700037100176	VGN1c3
7	2654449700037100177	VGN1c3
7	2654449700037100178	VGN1c3
2	2654449700037100179	VGN1c3
1	2654449700037100180	VGN1c3
15	2654449700037100182	VGN1c3
7	2654449700037100183	VGN1c3
15	2654449700037100184	VGN1c3
7	2654449700037100185	VGN1c3
17	2654449700037100186	VGN1c3
2	2654449700037100187	VGN1c3
15	2654449700037100188	VGN1c3
1	2654449700037100190	VGN1c3
2	2654449700037100191	VGN1c3
7	2654449700037100192	VGN1c3
7	2654449700037100193	VGN1c3
17	2654449700037100194	VGN1c3
15	2654449700037100195	VGN1c3
7	2654449700037100196	VGN1c3
1	2654449700037100197	VGN1c3
7	2654449700037100198	VGN1c3
7	2654449700037100200	VGN1c3
2	2654449700037100201	VGN1c3
14	2654449700037100202	VGN1c3
2	2654449700037100203	VGN1c3
1	2654449700037100204	VGN1c3
7	2654449700037100205	VGN1c3
7	2654449700037100206	VGN1c3
14	2654449700037100207	VGN1c3
15	2654449700037100208	VGN1c3
2	2654449700037100209	VGN1c3
10	2654449700037100211	VGN1c3
1	2654449700037100212	VGN1c3
15	2654449700037100213	VGN1c3
7	2654449700037100214	VGN1c3
7	2654449700037100215	VGN1c3
7	2654449700037100216	VGN1c3
2	2654449700037100217	VGN1c3
7	2654449700037100219	VGN1c3
7	2654449700037100220	VGN1c3
7	2654449700037100222	VGN1c3
1	2654449700037100223	VGN1c3
7	2654449700037100224	VGN1c3
2	2654449700037100225	VGN1c3
7	2654449700037100226	VGN1c3
15	2654449700037100227	VGN1c3
7	2654449700037100228	VGN1c3
2	2654449700037100230	VGN1c3
15	2654449700037100231	VGN1c3
7	2654449700037100232	VGN1c3
7	2654449700037100234	VGN1c3
15	2654449700037100235	VGN1c3
1	2654449700037100236	VGN1c3
10	2654449700037100237	VGN1c3
7	2654449700037100238	VGN1c3
7	2654449700037100239	VGN1c3
7	2654449700037100240	VGN1c3
2	2654449700037100244	VGN1c3
13	2654449700037100245	VGN1c3
7	2654449700037100246	VGN1c3
7	2654449700037100247	VGN1c3
7	2654449700037100249	VGN1c3
4	2654449700037100250	VGN1c3
7	2654449700037100251	VGN1c3
2	2654449700037100252	VGN1c3
7	2654449700037100253	VGN1c3
7	2654449700037100257	VGN1c3
15	2654449700037100258	VGN1c3
7	2654449700037100259	VGN1c3
7	2654449700037100260	VGN1c3
7	2654449700037100261	VGN1c3
7	2654449700037100262	VGN1c3
7	2654449700037100263	VGN1c3
7	2654449700037100264	VGN1c3
2	2654449700037100265	VGN1c3
7	2654449700037100266	VGN1c3
1	2654449700037100267	VGN1c3
7	2654449700037100268	VGN1c3
13	2654449700037100269	VGN1c3
2	2654449700037100270	VGN1c3
14	2654449700037100272	VGN1c3
8	2654449700037100273	VGN1c3
14	2654449700037100275	VGN1c3
7	2654449700037100276	VGN1c3
13	2654449700037100277	VGN1c3
2	2654449700037100278	VGN1c3
7	2654449700037100279	VGN1c3
7	2654449700037100280	VGN1c3
7	2654449700037100281	VGN1c3
7	2654449700037100283	VGN1c3
3	2654449700037100284	VGN1c3
8	2654449700037100285	VGN1c3
7	2654449700037100286	VGN1c3
7	2654449700037100287	VGN1c3
7	2654449700037100288	VGN1c3
7	2654449700037100289	VGN1c3
7	2654449700037100290	VGN1c3
2	2654449700037100291	VGN1c3
17	2654449700037100292	VGN1c3
7	2654449700037100293	VGN1c3
7	2654449700037100294	VGN1c3
13	2654449700037100295	VGN1c3
2	2654449700037100296	VGN1c3
7	2654449700037100299	VGN1c3
17	2654449700037100300	VGN1c3
7	2654449700037100301	VGN1c3
7	2654449700037100302	VGN1c3
7	2654449700037100303	VGN1c3
13	2654449700037100304	VGN1c3
7	2654449700037100305	VGN1c3
17	2654449700037100306	VGN1c3
17	2654449700037100307	VGN1c3
7	2654449700037100308	VGN1c3
7	2654449700037100309	VGN1c3
5	2654449700037100310	VGN1c3
8	2654449700037100311	VGN1c3
7	2654449700037100312	VGN1c3
7	2654449700037100314	VGN1c3
2	2654449700037100315	VGN1c3
7	2654449700037100316	VGN1c3
7	2654449700037100317	VGN1c3
5	2654449700037100319	VGN1c3
7	2654449700037100320	VGN1c3
7	2654449700037100321	VGN1c3
7	2654449700037100322	VGN1c3
17	2654449700037100324	VGN1c3
7	2654449700037100325	VGN1c3
7	2654449700037100326	VGN1c3
7	2654449700037100327	VGN1c3
13	2654449700037100328	VGN1c3
7	2654449700037100330	VGN1c3
13	2654449700037100331	VGN1c3
7	2654449700037100332	VGN1c3
7	2654449700037100333	VGN1c3
17	2654449700037100334	VGN1c3
5	2654449700037100335	VGN1c3
7	2654449700037100336	VGN1c3
7	2654449700037100338	VGN1c3
7	2654449700037100339	VGN1c3
7	2654449700037100341	VGN1c3
1	2654449700037100342	VGN1c3
7	2654449700037100343	VGN1c3
7	2654449700037100344	VGN1c3
7	2654449700037100345	VGN1c3
7	2654449700037100346	VGN1c3
15	2654449700037100347	VGN1c3
7	2654449700037100348	VGN1c3
8	2654449700037100349	VGN1c3
13	2654449700037100351	VGN1c3
7	2654449700037100352	VGN1c3
2	2654449700037100353	VGN1c3
7	2654449700037100354	VGN1c3
7	2654449700037100355	VGN1c3
7	2654449700037100356	VGN1c3
7	2654449700037100357	VGN1c3
7	2654449700037100360	VGN1c3
0	2654449700037100361	VGN1c3
1	2654449700037100362	VGN1c3
7	2654449700037100363	VGN1c3
7	2654449700037100365	VGN1c3
15	2654449700037100366	VGN1c3
7	2654449700037100367	VGN1c3
7	2654449700037100369	VGN1c3
7	2654449700037100370	VGN1c3
7	2654449700037100372	VGN1c3
7	2654449700037100373	VGN1c3
1	2654449700037100374	VGN1c3
15	2654449700037100376	VGN1c3
7	2654449700037100378	VGN1c3
7	2654449700037100379	VGN1c3
2	2654449700037100380	VGN1c3
15	2654449700037100381	VGN1c3
13	2654449700037100382	VGN1c3
7	2654449700037100383	VGN1c3
7	2654449700037100384	VGN1c3
5	2654449700037100387	VGN1c3
7	2654449700037100391	VGN1c3
1	2654449700037100398	VGN1c3
0	2654449700038100007	VGN1c3
4	2654449700038100012	VGN1c3
0	2654449700038100013	VGN1c3
0	2654449700038100014	VGN1c3
4	2654449700038100018	VGN1c3
0	2654449700038100019	VGN1c3
4	2654449700038100021	VGN1c3
0	2654449700038100022	VGN1c3
0	2654449700038100024	VGN1c3
0	2654449700038100025	VGN1c3
0	2654449700038100027	VGN1c3
4	2654449700038100029	VGN1c3
0	2654449700038100030	VGN1c3
4	2654449700038100031	VGN1c3
0	2654449700038100033	VGN1c3
11	2654449700038100034	VGN1c3
15	2654449700038100036	VGN1c3
0	2654449700038100040	VGN1c3
11	2654449700038100042	VGN1c3
0	2654449700038100043	VGN1c3
7	2654449700038100046	VGN1c3
11	2654449700038100048	VGN1c3
7	2654449700038100049	VGN1c3
15	2654449700038100050	VGN1c3
0	2654449700038100051	VGN1c3
4	2654449700038100052	VGN1c3
0	2654449700038100053	VGN1c3
0	2654449700038100054	VGN1c3
7	2654449700038100056	VGN1c3
4	2654449700038100057	VGN1c3
11	2654449700038100058	VGN1c3
7	2654449700038100059	VGN1c3
15	2654449700038100060	VGN1c3
11	2654449700038100061	VGN1c3
7	2654449700038100062	VGN1c3
7	2654449700038100063	VGN1c3
7	2654449700038100064	VGN1c3
4	2654449700038100065	VGN1c3
0	2654449700038100066	VGN1c3
7	2654449700038100067	VGN1c3
7	2654449700038100068	VGN1c3
7	2654449700038100069	VGN1c3
11	2654449700038100070	VGN1c3
4	2654449700038100071	VGN1c3
1	2654449700038100072	VGN1c3
4	2654449700038100075	VGN1c3
7	2654449700038100077	VGN1c3
7	2654449700038100078	VGN1c3
4	2654449700038100080	VGN1c3
7	2654449700038100081	VGN1c3
7	2654449700038100082	VGN1c3
0	2654449700038100085	VGN1c3
2	2654449700038100087	VGN1c3
8	2654449700038100088	VGN1c3
7	2654449700038100089	VGN1c3
1	2654449700038100090	VGN1c3
0	2654449700038100091	VGN1c3
7	2654449700038100092	VGN1c3
7	2654449700038100093	VGN1c3
2	2654449700038100095	VGN1c3
4	2654449700038100097	VGN1c3
7	2654449700038100099	VGN1c3
7	2654449700038100101	VGN1c3
2	2654449700038100102	VGN1c3
0	2654449700038100105	VGN1c3
7	2654449700038100107	VGN1c3
2	2654449700038100108	VGN1c3
0	2654449700038100113	VGN1c3
8	2654449700038100114	VGN1c3
0	2654449700038100115	VGN1c3
0	2654449700038100116	VGN1c3
8	2654449700038100118	VGN1c3
4	2654449700038100119	VGN1c3
8	2654449700038100121	VGN1c3
0	2654449700038100122	VGN1c3
0	2654449700038100124	VGN1c3
1	2654449700038100126	VGN1c3
1	2654449700038100127	VGN1c3
2	2654449700038100128	VGN1c3
0	2654449700038100132	VGN1c3
13	2654449700038100133	VGN1c3
1	2654449700038100135	VGN1c3
0	2654449700038100136	VGN1c3
13	2654449700038100139	VGN1c3
8	2654449700038100141	VGN1c3
1	2654449700038100142	VGN1c3
1	2654449700038100143	VGN1c3
2	2654449700038100144	VGN1c3
8	2654449700038100145	VGN1c3
0	2654449700038100149	VGN1c3
1	2654449700038100150	VGN1c3
13	2654449700038100151	VGN1c3
2	2654449700038100152	VGN1c3
8	2654449700038100155	VGN1c3
1	2654449700038100156	VGN1c3
1	2654449700038100157	VGN1c3
2	2654449700038100159	VGN1c3
8	2654449700038100162	VGN1c3
1	2654449700038100163	VGN1c3
1	2654449700038100164	VGN1c3
4	2654449700038100165	VGN1c3
4	2654449700038100166	VGN1c3
1	2654449700038100167	VGN1c3
4	2654449700038100168	VGN1c3
4	2654449700038100169	VGN1c3
1	2654449700038100170	VGN1c3
15	2654449700038100196	VGN1c3
15	2654449700038100198	VGN1c3
15	2654449700038100201	VGN1c3
15	2654449700038100202	VGN1c3
15	2654449700038100203	VGN1c3
15	2654449700038100209	VGN1c3
2	2654449700038100210	VGN1c3
15	2654449700038100213	VGN1c3
15	2654449700038100214	VGN1c3
15	2654449700038100220	VGN1c3
1	2654449700038100222	VGN1c3
15	2654449700038100223	VGN1c3
15	2654449700038100224	VGN1c3
15	2654449700038100226	VGN1c3
15	2654449700038100227	VGN1c3
1	2654449700038100228	VGN1c3
7	2654449700038100229	VGN1c3
15	2654449700038100231	VGN1c3
1	2654449700038100232	VGN1c3
15	2654449700038100235	VGN1c3
15	2654449700038100236	VGN1c3
15	2654449700038100237	VGN1c3
15	2654449700038100238	VGN1c3
1	2654449700038100239	VGN1c3
15	2654449700038100241	VGN1c3
15	2654449700038100242	VGN1c3
15	2654449700038100243	VGN1c3
7	2654449700038100245	VGN1c3
7	2654449700038100246	VGN1c3
14	2654449700038100247	VGN1c3
15	2654449700038100249	VGN1c3
15	2654449700038100250	VGN1c3
2	2654449700038100251	VGN1c3
7	2654449700038100252	VGN1c3
1	2654449700038100253	VGN1c3
2	2654449700038100254	VGN1c3
7	2654449700038100255	VGN1c3
7	2654449700038100256	VGN1c3
16	2654449700038100257	VGN1c3
1	2654449700038100258	VGN1c3
13	2654449700038100260	VGN1c3
7	2654449700038100261	VGN1c3
15	2654449700038100262	VGN1c3
4	2654449700038100263	VGN1c3
14	2654449700038100264	VGN1c3
2	2654449700038100265	VGN1c3
1	2654449700038100267	VGN1c3
7	2654449700038100268	VGN1c3
7	2654449700038100269	VGN1c3
7	2654449700038100270	VGN1c3
14	2654449700038100271	VGN1c3
7	2654449700038100272	VGN1c3
13	2654449700038100273	VGN1c3
7	2654449700038100274	VGN1c3
2	2654449700038100275	VGN1c3
7	2654449700038100276	VGN1c3
11	2654449700038100277	VGN1c3
13	2654449700038100279	VGN1c3
5	2654449700038100284	VGN1c3
7	2654449700038100285	VGN1c3
2	2654449700038100287	VGN1c3
6	2654449700038100288	VGN1c3
10	2654449700038100289	VGN1c3
0	2654449700038100290	VGN1c3
7	2654449700038100291	VGN1c3
7	2654449700038100293	VGN1c3
13	2654449700038100294	VGN1c3
14	2654449700038100295	VGN1c3
7	2654449700038100296	VGN1c3
5	2654449700038100298	VGN1c3
13	2654449700038100301	VGN1c3
4	2654449700038100302	VGN1c3
7	2654449700038100303	VGN1c3
7	2654449700038100304	VGN1c3
7	2654449700038100305	VGN1c3
13	2654449700038100307	VGN1c3
7	2654449700038100308	VGN1c3
0	2654449700038100309	VGN1c3
13	2654449700038100310	VGN1c3
2	2654449700038100311	VGN1c3
1	2654449700038100313	VGN1c3
5	2654449700038100314	VGN1c3
7	2654449700038100317	VGN1c3
7	2654449700038100318	VGN1c3
7	2654449700038100319	VGN1c3
14	2654449700038100320	VGN1c3
7	2654449700038100321	VGN1c3
16	2654449700038100322	VGN1c3
13	2654449700038100323	VGN1c3
7	2654449700038100325	VGN1c3
7	2654449700038100326	VGN1c3
0	2654449700038100329	VGN1c3
15	2654449700038100330	VGN1c3
13	2654449700038100332	VGN1c3
7	2654449700038100334	VGN1c3
7	2654449700038100337	VGN1c3
7	2654449700038100338	VGN1c3
1	2654449700039100139	VGN1c3
1	2654449700039100151	VGN1c3
1	2654449700039100153	VGN1c3
2	2654449700039100164	VGN1c3
1	2654449700039100169	VGN1c3
1	2654449700039100175	VGN1c3
2	2654449700039100177	VGN1c3
4	2654449700039100178	VGN1c3
2	2654449700039100180	VGN1c3
2	2654449700039100187	VGN1c3
2	2654449700039100191	VGN1c3
4	2654449700039100200	VGN1c3
2	2654449700039100205	VGN1c3
0	2654449700039100209	VGN1c3
4	2654449700039100220	VGN1c3
0	2654449700039100224	VGN1c3
0	2654449700039100230	VGN1c3
0	2654449700051100017	VGN1c3
4	2654449700051100026	VGN1c3
2	2654449700051100042	VGN1c3
2	2654449700051100047	VGN1c3
2	2654449700051100048	VGN1c3
2	2654449700051100052	VGN1c3
2	2654449700051100058	VGN1c3
2	2654449700051100060	VGN1c3
2	2654449700051100061	VGN1c3
2	2654449700051100071	VGN1c3
2	2654449700051100072	VGN1c3
2	2654449700051100074	VGN1c3
2	2654449700051100075	VGN1c3
8	2654449700051100076	VGN1c3
8	2654449700051100087	VGN1c3
2	2654449700051100088	VGN1c3
8	2654449700051100089	VGN1c3
2	2654449700051100090	VGN1c3
8	2654449700051100092	VGN1c3
6	2654449700051100093	VGN1c3
2	2654449700051100094	VGN1c3
8	2654449700051100095	VGN1c3
8	2654449700051100098	VGN1c3
2	2654449700051100103	VGN1c3
8	2654449700051100104	VGN1c3
13	2654449700051100105	VGN1c3
13	2654449700051100107	VGN1c3
12	2654449700051100108	VGN1c3
6	2654449700051100112	VGN1c3
2	2654449700051100115	VGN1c3
8	2654449700051100116	VGN1c3
8	2654449700051100117	VGN1c3
2	2654449700051100120	VGN1c3
8	2654449700051100122	VGN1c3
8	2654449700051100125	VGN1c3
8	2654449700051100133	VGN1c3
13	2654449700051100135	VGN1c3
2	2654449700051100137	VGN1c3
8	2654449700051100140	VGN1c3
8	2654449700051100142	VGN1c3
2	2654449700051100143	VGN1c3
8	2654449700051100144	VGN1c3
2	2654449700051100145	VGN1c3
1	2654449700051100146	VGN1c3
8	2654449700051100152	VGN1c3
2	2654449700051100160	VGN1c3
8	2654449700051100163	VGN1c3
8	2654449700051100176	VGN1c3
2	2654449700051100179	VGN1c3
8	2654449700051100181	VGN1c3
8	2654449700051100183	VGN1c3
8	2654449700051100185	VGN1c3
8	2654449700051100186	VGN1c3
2	2654449700051100187	VGN1c3
8	2654449700051100191	VGN1c3
8	2654449700051100192	VGN1c3
1	2654449700051100197	VGN1c3
13	2654449700051100202	VGN1c3
13	2654449700051100204	VGN1c3
8	2654449700051100206	VGN1c3
1	2654449700051100213	VGN1c3
13	2654449700051100215	VGN1c3
8	2654449700051100217	VGN1c3
1	2654449700051100219	VGN1c3
8	2654449700051100222	VGN1c3
1	2654449700051100226	VGN1c3
8	2654449700051100227	VGN1c3
8	2654449700051100232	VGN1c3
4	2654449700051100235	VGN1c3
0	2654449700052100024	VGN1c3
0	2654449700052100026	VGN1c3
0	2654449700052100027	VGN1c3
5	2654449700052100030	VGN1c3
0	2654449700052100032	VGN1c3
0	2654449700052100033	VGN1c3
9	2654449700052100035	VGN1c3
0	2654449700052100036	VGN1c3
4	2654449700052100038	VGN1c3
6	2654449700052100039	VGN1c3
0	2654449700052100041	VGN1c3
1	2654449700052100042	VGN1c3
1	2654449700052100043	VGN1c3
0	2654449700052100044	VGN1c3
11	2654449700052100045	VGN1c3
0	2654449700052100047	VGN1c3
1	2654449700052100048	VGN1c3
0	2654449700052100049	VGN1c3
1	2654449700052100050	VGN1c3
1	2654449700052100051	VGN1c3
11	2654449700052100053	VGN1c3
1	2654449700052100054	VGN1c3
1	2654449700052100056	VGN1c3
0	2654449700052100060	VGN1c3
4	2654449700052100062	VGN1c3
1	2654449700052100063	VGN1c3
5	2654449700052100064	VGN1c3
2	2654449700052100065	VGN1c3
4	2654449700052100068	VGN1c3
4	2654449700052100069	VGN1c3
1	2654449700052100070	VGN1c3
4	2654449700052100071	VGN1c3
1	2654449700052100072	VGN1c3
2	2654449700052100075	VGN1c3
4	2654449700052100076	VGN1c3
1	2654449700052100077	VGN1c3
4	2654449700052100078	VGN1c3
1	2654449700052100079	VGN1c3
2	2654449700052100080	VGN1c3
1	2654449700052100081	VGN1c3
1	2654449700052100082	VGN1c3
2	2654449700052100084	VGN1c3
1	2654449700052100085	VGN1c3
1	2654449700052100091	VGN1c3
4	2654449700052100092	VGN1c3
1	2654449700052100093	VGN1c3
2	2654449700052100096	VGN1c3
1	2654449700052100097	VGN1c3
1	2654449700052100098	VGN1c3
1	2654449700052100099	VGN1c3
1	2654449700052100100	VGN1c3
1	2654449700052100101	VGN1c3
1	2654449700052100102	VGN1c3
1	2654449700052100104	VGN1c3
1	2654449700052100108	VGN1c3
1	2654449700052100109	VGN1c3
1	2654449700052100112	VGN1c3
1	2654449700052100114	VGN1c3
1	2654449700052100116	VGN1c3
2	2654449700052100125	VGN1c3
2	2654449700052100130	VGN1c3
2	2654449700052100140	VGN1c3
0	2654449700052100143	VGN1c3
4	2654449700052100144	VGN1c3
1	2654449700052100147	VGN1c3
2	2654449700052100148	VGN1c3
1	2654449700052100149	VGN1c3
8	2654449700052100154	VGN1c3
8	2654449700052100159	VGN1c3
2	2654449700052100162	VGN1c3
2	2654449700052100163	VGN1c3
1	2654449700052100174	VGN1c3
2	2654449700052100180	VGN1c3
2	2654449700052100182	VGN1c3
1	2654449700052100188	VGN1c3
2	2654449700052100193	VGN1c3
1	2654449700052100194	VGN1c3
1	2654449700052100206	VGN1c3
1	2654449700052100216	VGN1c3
8	2654449700052100217	VGN1c3
1	2654449700052100227	VGN1c3
1	2654449700052100241	VGN1c3
2	2654449700053100027	VGN1c3
0	2654449700053100029	VGN1c3
4	2654449700053100030	VGN1c3
3	2654449700053100032	VGN1c3
1	2654449700053100034	VGN1c3
0	2654449700053100037	VGN1c3
2	2654449700053100039	VGN1c3
0	2654449700053100043	VGN1c3
0	2654449700053100046	VGN1c3
2	2654449700053100047	VGN1c3
0	2654449700053100049	VGN1c3
1	2654449700053100050	VGN1c3
0	2654449700053100051	VGN1c3
3	2654449700053100055	VGN1c3
5	2654449700053100057	VGN1c3
4	2654449700053100059	VGN1c3
0	2654449700053100061	VGN1c3
0	2654449700053100063	VGN1c3
1	2654449700053100064	VGN1c3
0	2654449700053100066	VGN1c3
0	2654449700053100067	VGN1c3
0	2654449700053100069	VGN1c3
1	2654449700053100074	VGN1c3
0	2654449700053100075	VGN1c3
5	2654449700053100077	VGN1c3
1	2654449700053100079	VGN1c3
0	2654449700053100084	VGN1c3
0	2654449700053100085	VGN1c3
0	2654449700053100089	VGN1c3
4	2654449700053100090	VGN1c3
0	2654449700053100092	VGN1c3
0	2654449700053100095	VGN1c3
0	2654449700053100096	VGN1c3
0	2654449700053100097	VGN1c3
1	2654449700053100098	VGN1c3
0	2654449700053100100	VGN1c3
0	2654449700053100101	VGN1c3
1	2654449700053100104	VGN1c3
0	2654449700053100106	VGN1c3
0	2654449700053100107	VGN1c3
4	2654449700053100108	VGN1c3
1	2654449700053100109	VGN1c3
0	2654449700053100113	VGN1c3
1	2654449700053100115	VGN1c3
1	2654449700053100116	VGN1c3
0	2654449700053100118	VGN1c3
4	2654449700053100119	VGN1c3
0	2654449700053100120	VGN1c3
0	2654449700053100121	VGN1c3
4	2654449700053100123	VGN1c3
4	2654449700053100124	VGN1c3
0	2654449700053100126	VGN1c3
1	2654449700053100130	VGN1c3
1	2654449700053100131	VGN1c3
0	2654449700053100132	VGN1c3
0	2654449700053100133	VGN1c3
0	2654449700053100134	VGN1c3
0	2654449700053100135	VGN1c3
0	2654449700053100136	VGN1c3
4	2654449700053100138	VGN1c3
4	2654449700053100143	VGN1c3
0	2654449700053100144	VGN1c3
0	2654449700053100145	VGN1c3
0	2654449700053100146	VGN1c3
4	2654449700053100147	VGN1c3
0	2654449700053100148	VGN1c3
1	2654449700053100151	VGN1c3
11	2654449700053100152	VGN1c3
1	2654449700053100153	VGN1c3
2	2654449700053100154	VGN1c3
0	2654449700053100155	VGN1c3
0	2654449700053100156	VGN1c3
0	2654449700053100158	VGN1c3
4	2654449700053100159	VGN1c3
4	2654449700053100161	VGN1c3
5	2654449700053100162	VGN1c3
1	2654449700053100164	VGN1c3
1	2654449700053100165	VGN1c3
2	2654449700053100166	VGN1c3
5	2654449700053100168	VGN1c3
0	2654449700053100169	VGN1c3
0	2654449700053100170	VGN1c3
5	2654449700053100171	VGN1c3
4	2654449700053100174	VGN1c3
2	2654449700053100176	VGN1c3
2	2654449700053100177	VGN1c3
11	2654449700053100179	VGN1c3
4	2654449700053100180	VGN1c3
0	2654449700053100181	VGN1c3
4	2654449700053100183	VGN1c3
1	2654449700053100184	VGN1c3
2	2654449700053100189	VGN1c3
4	2654449700053100190	VGN1c3
2	2654449700053100191	VGN1c3
0	2654449700053100193	VGN1c3
0	2654449700053100194	VGN1c3
2	2654449700053100198	VGN1c3
2	2654449700053100201	VGN1c3
2	2654449700053100202	VGN1c3
0	2654449700053100203	VGN1c3
2	2654449700053100210	VGN1c3
0	2654449700053100212	VGN1c3
0	2654449700053100213	VGN1c3
2	2654449700053100215	VGN1c3
2	2654449700053100218	VGN1c3
2	2654449700053100220	VGN1c3
0	2654449700053100233	VGN1c3
2	2654449700053100234	VGN1c3
11	2654449700053100237	VGN1c3
2	2654449700053100238	VGN1c3
2	2654449700053100239	VGN1c3
0	2654449700053100244	VGN1c3
4	2654449700053100248	VGN1c3
4	2654449700053100249	VGN1c3
5	2654449700053100253	VGN1c3
2	2654449700053100254	VGN1c3
2	2654449700053100256	VGN1c3
0	2654449700053100258	VGN1c3
11	2654449700053100261	VGN1c3
2	2654449700053100263	VGN1c3
2	2654449700053100265	VGN1c3
4	2654449700053100269	VGN1c3
5	2654449700053100274	VGN1c3
5	2654449700053100275	VGN1c3
5	2654449700053100276	VGN1c3
0	2654449700053100279	VGN1c3
11	2654449700053100280	VGN1c3
11	2654449700053100282	VGN1c3
5	2654449700053100284	VGN1c3
0	2654449700053100285	VGN1c3
0	2654449700053100287	VGN1c3
11	2654449700053100289	VGN1c3
5	2654449700053100290	VGN1c3
5	2654449700053100291	VGN1c3
3	2654449700053100293	VGN1c3
4	2654449700053100295	VGN1c3
5	2654449700053100297	VGN1c3
0	2654449700053100300	VGN1c3
5	2654449700053100304	VGN1c3
5	2654449700053100308	VGN1c3
0	2654449700053100309	VGN1c3
5	2654449700053100310	VGN1c3
2	2654449700053100311	VGN1c3
0	2654449700053100312	VGN1c3
5	2654449700053100315	VGN1c3
4	2654449700053100316	VGN1c3
13	2654449700053100317	VGN1c3
5	2654449700053100322	VGN1c3
3	2654449700053100323	VGN1c3
5	2654449700053100325	VGN1c3
11	2654449700053100327	VGN1c3
13	2654449700053100328	VGN1c3
13	2654449700053100329	VGN1c3
3	2654449700053100332	VGN1c3
13	2654449700053100336	VGN1c3
11	2654449700053100338	VGN1c3
13	2654449700053100339	VGN1c3
13	2654449700053100342	VGN1c3
6	2654449700053100343	VGN1c3
13	2654449700053100344	VGN1c3
13	2654449700053100346	VGN1c3
5	2654449700053100347	VGN1c3
13	2654449700053100350	VGN1c3
5	2654449700053100352	VGN1c3
6	2654449700053100356	VGN1c3
5	2654449700053100357	VGN1c3
13	2654449700053100358	VGN1c3
13	2654449700053100359	VGN1c3
6	2654449700053100360	VGN1c3
6	2654449700053100366	VGN1c3
6	2654449700053100368	VGN1c3
5	2654449700053100369	VGN1c3
13	2654449700053100372	VGN1c3
6	2654449700053100373	VGN1c3
5	2654449700053100374	VGN1c3
5	2654449700053100375	VGN1c3
5	2654449700053100376	VGN1c3
4	2654449700053100378	VGN1c3
5	2654449700053100379	VGN1c3
6	2654449700053100382	VGN1c3
13	2654449700053100383	VGN1c3
11	2654449700053100386	VGN1c3
13	2654449700053100387	VGN1c3
11	2654449700053100389	VGN1c3
5	2654449700053100390	VGN1c3
5	2654449700053100393	VGN1c3
6	2654449700053100395	VGN1c3
5	2654449700053100398	VGN1c3
5	2654449700053100402	VGN1c3
1	2654449700054100026	VGN1c3
15	2654449700054100027	VGN1c3
7	2654449700054100028	VGN1c3
7	2654449700054100029	VGN1c3
1	2654449700054100032	VGN1c3
2	2654449700054100036	VGN1c3
11	2654449700054100037	VGN1c3
7	2654449700054100038	VGN1c3
7	2654449700054100039	VGN1c3
5	2654449700054100040	VGN1c3
3	2654449700054100042	VGN1c3
5	2654449700054100043	VGN1c3
5	2654449700054100045	VGN1c3
8	2654449700054100048	VGN1c3
13	2654449700054100051	VGN1c3
1	2654449700054100052	VGN1c3
7	2654449700054100054	VGN1c3
6	2654449700054100055	VGN1c3
5	2654449700054100056	VGN1c3
13	2654449700054100057	VGN1c3
0	2654449700054100058	VGN1c3
5	2654449700054100060	VGN1c3
13	2654449700054100061	VGN1c3
1	2654449700054100062	VGN1c3
13	2654449700054100063	VGN1c3
7	2654449700054100064	VGN1c3
5	2654449700054100065	VGN1c3
6	2654449700054100066	VGN1c3
6	2654449700054100067	VGN1c3
2	2654449700054100068	VGN1c3
6	2654449700054100070	VGN1c3
2	2654449700054100071	VGN1c3
6	2654449700054100072	VGN1c3
13	2654449700054100073	VGN1c3
13	2654449700054100074	VGN1c3
6	2654449700054100075	VGN1c3
2	2654449700054100078	VGN1c3
13	2654449700054100080	VGN1c3
13	2654449700054100081	VGN1c3
8	2654449700054100082	VGN1c3
0	2654449700054100083	VGN1c3
13	2654449700054100084	VGN1c3
8	2654449700054100085	VGN1c3
2	2654449700054100087	VGN1c3
1	2654449700054100088	VGN1c3
13	2654449700054100089	VGN1c3
6	2654449700054100091	VGN1c3
0	2654449700054100092	VGN1c3
1	2654449700054100094	VGN1c3
6	2654449700054100095	VGN1c3
6	2654449700054100096	VGN1c3
0	2654449700054100098	VGN1c3
1	2654449700054100099	VGN1c3
13	2654449700054100100	VGN1c3
6	2654449700054100101	VGN1c3
6	2654449700054100102	VGN1c3
2	2654449700054100103	VGN1c3
8	2654449700054100105	VGN1c3
5	2654449700054100106	VGN1c3
2	2654449700054100110	VGN1c3
8	2654449700054100111	VGN1c3
2	2654449700054100113	VGN1c3
4	2654449700054100114	VGN1c3
5	2654449700054100115	VGN1c3
8	2654449700054100118	VGN1c3
0	2654449700054100120	VGN1c3
6	2654449700054100121	VGN1c3
5	2654449700054100122	VGN1c3
1	2654449700054100124	VGN1c3
2	2654449700054100125	VGN1c3
0	2654449700054100126	VGN1c3
8	2654449700054100128	VGN1c3
1	2654449700054100129	VGN1c3
6	2654449700054100130	VGN1c3
5	2654449700054100131	VGN1c3
6	2654449700054100133	VGN1c3
2	2654449700054100135	VGN1c3
6	2654449700054100136	VGN1c3
0	2654449700054100137	VGN1c3
4	2654449700054100138	VGN1c3
2	2654449700054100139	VGN1c3
5	2654449700054100140	VGN1c3
5	2654449700054100141	VGN1c3
5	2654449700054100143	VGN1c3
0	2654449700054100144	VGN1c3
0	2654449700054100145	VGN1c3
0	2654449700054100146	VGN1c3
5	2654449700054100147	VGN1c3
2	2654449700054100149	VGN1c3
1	2654449700054100150	VGN1c3
0	2654449700054100151	VGN1c3
2	2654449700054100152	VGN1c3
2	2654449700054100154	VGN1c3
4	2654449700054100155	VGN1c3
2	2654449700054100158	VGN1c3
5	2654449700054100159	VGN1c3
0	2654449700054100160	VGN1c3
0	2654449700054100162	VGN1c3
2	2654449700054100163	VGN1c3
5	2654449700054100164	VGN1c3
1	2654449700054100166	VGN1c3
0	2654449700054100169	VGN1c3
4	2654449700054100171	VGN1c3
1	2654449700054100172	VGN1c3
0	2654449700054100174	VGN1c3
11	2654449700054100175	VGN1c3
0	2654449700054100176	VGN1c3
1	2654449700054100177	VGN1c3
0	2654449700054100179	VGN1c3
2	2654449700054100180	VGN1c3
2	2654449700054100181	VGN1c3
11	2654449700054100183	VGN1c3
2	2654449700054100185	VGN1c3
1	2654449700054100186	VGN1c3
0	2654449700054100187	VGN1c3
2	2654449700054100188	VGN1c3
2	2654449700054100189	VGN1c3
2	2654449700054100190	VGN1c3
0	2654449700054100191	VGN1c3
4	2654449700054100192	VGN1c3
0	2654449700054100194	VGN1c3
0	2654449700054100195	VGN1c3
2	2654449700054100196	VGN1c3
4	2654449700054100197	VGN1c3
0	2654449700054100198	VGN1c3
11	2654449700054100199	VGN1c3
11	2654449700054100200	VGN1c3
4	2654449700054100202	VGN1c3
1	2654449700054100203	VGN1c3
4	2654449700054100204	VGN1c3
2	2654449700054100205	VGN1c3
11	2654449700054100208	VGN1c3
4	2654449700054100209	VGN1c3
4	2654449700054100210	VGN1c3
4	2654449700054100211	VGN1c3
2	2654449700054100212	VGN1c3
11	2654449700054100214	VGN1c3
4	2654449700054100215	VGN1c3
4	2654449700054100216	VGN1c3
2	2654449700054100217	VGN1c3
2	2654449700054100218	VGN1c3
4	2654449700054100219	VGN1c3
2	2654449700054100220	VGN1c3
4	2654449700054100221	VGN1c3
0	2654449700054100223	VGN1c3
4	2654449700054100224	VGN1c3
1	2654449700054100225	VGN1c3
5	2654449700054100226	VGN1c3
13	2654449700054100227	VGN1c3
4	2654449700054100228	VGN1c3
11	2654449700054100230	VGN1c3
11	2654449700054100232	VGN1c3
2	2654449700054100233	VGN1c3
2	2654449700054100235	VGN1c3
5	2654449700054100238	VGN1c3
5	2654449700054100239	VGN1c3
4	2654449700054100240	VGN1c3
2	2654449700054100241	VGN1c3
2	2654449700054100242	VGN1c3
13	2654449700054100243	VGN1c3
1	2654449700054100244	VGN1c3
11	2654449700054100245	VGN1c3
1	2654449700054100246	VGN1c3
4	2654449700054100247	VGN1c3
13	2654449700054100248	VGN1c3
11	2654449700054100249	VGN1c3
13	2654449700054100250	VGN1c3
4	2654449700054100251	VGN1c3
4	2654449700054100252	VGN1c3
2	2654449700054100253	VGN1c3
13	2654449700054100254	VGN1c3
2	2654449700054100255	VGN1c3
13	2654449700054100262	VGN1c3
11	2654449700054100263	VGN1c3
13	2654449700054100264	VGN1c3
2	2654449700054100265	VGN1c3
2	2654449700054100269	VGN1c3
5	2654449700054100271	VGN1c3
11	2654449700054100274	VGN1c3
13	2654449700054100278	VGN1c3
6	2654449700054100284	VGN1c3
2	2654449700054100285	VGN1c3
11	2654449700054100286	VGN1c3
1	2654449700054100287	VGN1c3
2	2654449700054100288	VGN1c3
13	2654449700054100289	VGN1c3
6	2654449700054100292	VGN1c3
2	2654449700054100294	VGN1c3
2	2654449700054100298	VGN1c3
13	2654449700054100299	VGN1c3
6	2654449700054100302	VGN1c3
5	2654449700054100303	VGN1c3
2	2654449700054100308	VGN1c3
2	2654449700054100310	VGN1c3
2	2654449700054100311	VGN1c3
1	2654449700054100312	VGN1c3
13	2654449700054100313	VGN1c3
6	2654449700054100314	VGN1c3
11	2654449700054100315	VGN1c3
0	2654449700054100317	VGN1c3
2	2654449700054100320	VGN1c3
5	2654449700054100321	VGN1c3
2	2654449700054100322	VGN1c3
2	2654449700054100326	VGN1c3
5	2654449700054100327	VGN1c3
13	2654449700054100328	VGN1c3
5	2654449700054100329	VGN1c3
2	2654449700054100330	VGN1c3
1	2654449700054100332	VGN1c3
11	2654449700054100334	VGN1c3
11	2654449700054100335	VGN1c3
6	2654449700054100336	VGN1c3
5	2654449700054100337	VGN1c3
5	2654449700054100340	VGN1c3
5	2654449700054100341	VGN1c3
6	2654449700054100342	VGN1c3
2	2654449700054100343	VGN1c3
2	2654449700054100344	VGN1c3
1	2654449700054100345	VGN1c3
2	2654449700054100350	VGN1c3
5	2654449700054100351	VGN1c3
2	2654449700054100352	VGN1c3
2	2654449700054100353	VGN1c3
2	2654449700054100354	VGN1c3
4	2654449700054100356	VGN1c3
2	2654449700054100360	VGN1c3
2	2654449700054100361	VGN1c3
13	2654449700054100362	VGN1c3
13	2654449700054100364	VGN1c3
13	2654449700054100369	VGN1c3
4	2654449700054100372	VGN1c3
0	2654449700054100373	VGN1c3
11	2654449700054100374	VGN1c3
0	2654449700054100375	VGN1c3
6	2654449700054100376	VGN1c3
13	2654449700054100377	VGN1c3
3	2654449700054100379	VGN1c3
1	2654449700054100380	VGN1c3
11	2654449700054100381	VGN1c3
5	2654449700054100384	VGN1c3
2	2654449700054100385	VGN1c3
5	2654449700054100386	VGN1c3
13	2654449700054100388	VGN1c3
5	2654449700054100390	VGN1c3
2	2654449700054100391	VGN1c3
11	2654449700054100392	VGN1c3
13	2654449700054100394	VGN1c3
4	2654449700054100395	VGN1c3
8	2654449700054100397	VGN1c3
6	2654449700054100398	VGN1c3
6	2654449700054100401	VGN1c3
5	2654449700054100402	VGN1c3
4	2654449700054100403	VGN1c3
13	2654449700054100404	VGN1c3
4	2654449700054100405	VGN1c3
0	2654449700054100409	VGN1c3
0	2654449700054100411	VGN1c3
4	2654449700054100414	VGN1c3
13	2654449700054100415	VGN1c3
13	2654449700054100416	VGN1c3
6	2654449700054100417	VGN1c3
4	2654449700054100420	VGN1c3
6	2654449700054100422	VGN1c3
6	2654449700054100426	VGN1c3
5	2654449700054100427	VGN1c3
0	2654449700054100429	VGN1c3
4	2654449700054100430	VGN1c3
5	2654449700054100432	VGN1c3
6	2654449700054100434	VGN1c3
6	2654449700054100435	VGN1c3
0	2654449700054100436	VGN1c3
4	2654449700054100439	VGN1c3
6	2654449700054100441	VGN1c3
6	2654449700054100446	VGN1c3
6	2654449700054100447	VGN1c3
4	2654449700054100448	VGN1c3
6	2654449700054100449	VGN1c3
6	2654449700054100450	VGN1c3
5	2654449700054100451	VGN1c3
0	2654449700054100453	VGN1c3
5	2654449700054100454	VGN1c3
6	2654449700054100456	VGN1c3
0	2654449700054100457	VGN1c3
0	2654449700054100463	VGN1c3
6	2654449700054100464	VGN1c3
0	2654449700054100466	VGN1c3
6	2654449700054100468	VGN1c3
6	2654449700054100470	VGN1c3
6	2654449700054100475	VGN1c3
6	2654449700054100477	VGN1c3
0	2654449700054100478	VGN1c3
5	2654449700054100479	VGN1c3
6	2654449700054100485	VGN1c3
6	2654449700054100489	VGN1c3
0	2654449700054100490	VGN1c3
0	2654449700054100492	VGN1c3
6	2654449700054100495	VGN1c3
6	2654449700054100499	VGN1c3
1	2654449700055100007	VGN1c3
15	2654449700055100012	VGN1c3
7	2654449700055100026	VGN1c3
2	2654449700055100027	VGN1c3
7	2654449700055100029	VGN1c3
7	2654449700055100031	VGN1c3
13	2654449700055100033	VGN1c3
5	2654449700055100034	VGN1c3
7	2654449700055100035	VGN1c3
7	2654449700055100036	VGN1c3
13	2654449700055100040	VGN1c3
7	2654449700055100042	VGN1c3
13	2654449700055100044	VGN1c3
15	2654449700055100045	VGN1c3
15	2654449700055100046	VGN1c3
0	2654449700055100048	VGN1c3
13	2654449700055100049	VGN1c3
2	2654449700055100051	VGN1c3
7	2654449700055100053	VGN1c3
5	2654449700055100055	VGN1c3
13	2654449700055100057	VGN1c3
5	2654449700055100058	VGN1c3
15	2654449700055100059	VGN1c3
7	2654449700055100060	VGN1c3
13	2654449700055100061	VGN1c3
1	2654449700055100063	VGN1c3
3	2654449700055100065	VGN1c3
15	2654449700055100068	VGN1c3
3	2654449700055100070	VGN1c3
5	2654449700055100071	VGN1c3
13	2654449700055100073	VGN1c3
7	2654449700055100075	VGN1c3
7	2654449700055100076	VGN1c3
15	2654449700055100077	VGN1c3
9	2654449700055100078	VGN1c3
7	2654449700055100079	VGN1c3
2	2654449700055100082	VGN1c3
5	2654449700055100085	VGN1c3
1	2654449700055100087	VGN1c3
0	2654449700055100088	VGN1c3
15	2654449700055100090	VGN1c3
7	2654449700055100091	VGN1c3
5	2654449700055100092	VGN1c3
5	2654449700055100093	VGN1c3
13	2654449700055100095	VGN1c3
13	2654449700055100096	VGN1c3
7	2654449700055100097	VGN1c3
2	2654449700055100099	VGN1c3
15	2654449700055100100	VGN1c3
15	2654449700055100101	VGN1c3
0	2654449700055100102	VGN1c3
15	2654449700055100103	VGN1c3
13	2654449700055100105	VGN1c3
5	2654449700055100106	VGN1c3
13	2654449700055100107	VGN1c3
15	2654449700055100108	VGN1c3
3	2654449700055100109	VGN1c3
7	2654449700055100113	VGN1c3
6	2654449700055100119	VGN1c3
2	2654449700055100120	VGN1c3
1	2654449700055100121	VGN1c3
1	2654449700055100123	VGN1c3
7	2654449700055100124	VGN1c3
3	2654449700055100125	VGN1c3
0	2654449700055100126	VGN1c3
1	2654449700055100129	VGN1c3
1	2654449700055100131	VGN1c3
0	2654449700055100132	VGN1c3
5	2654449700055100133	VGN1c3
2	2654449700055100135	VGN1c3
1	2654449700055100136	VGN1c3
7	2654449700055100137	VGN1c3
13	2654449700055100138	VGN1c3
6	2654449700055100139	VGN1c3
11	2654449700055100140	VGN1c3
0	2654449700055100141	VGN1c3
13	2654449700055100142	VGN1c3
1	2654449700055100143	VGN1c3
6	2654449700055100144	VGN1c3
6	2654449700055100146	VGN1c3
2	2654449700055100147	VGN1c3
13	2654449700055100150	VGN1c3
2	2654449700055100151	VGN1c3
0	2654449700055100153	VGN1c3
0	2654449700055100154	VGN1c3
0	2654449700055100155	VGN1c3
1	2654449700055100156	VGN1c3
6	2654449700055100157	VGN1c3
16	2654449700055100158	VGN1c3
2	2654449700055100159	VGN1c3
2	2654449700055100160	VGN1c3
0	2654449700055100161	VGN1c3
0	2654449700055100163	VGN1c3
2	2654449700055100165	VGN1c3
5	2654449700055100166	VGN1c3
0	2654449700055100168	VGN1c3
2	2654449700055100169	VGN1c3
2	2654449700055100171	VGN1c3
1	2654449700055100173	VGN1c3
0	2654449700055100174	VGN1c3
2	2654449700055100175	VGN1c3
0	2654449700055100176	VGN1c3
2	2654449700055100177	VGN1c3
6	2654449700055100178	VGN1c3
2	2654449700055100179	VGN1c3
4	2654449700055100180	VGN1c3
4	2654449700055100181	VGN1c3
2	2654449700055100182	VGN1c3
2	2654449700055100183	VGN1c3
1	2654449700055100184	VGN1c3
16	2654449700055100185	VGN1c3
16	2654449700055100187	VGN1c3
1	2654449700055100189	VGN1c3
2	2654449700055100190	VGN1c3
0	2654449700055100192	VGN1c3
0	2654449700055100193	VGN1c3
4	2654449700055100194	VGN1c3
4	2654449700055100195	VGN1c3
4	2654449700055100197	VGN1c3
2	2654449700055100198	VGN1c3
4	2654449700055100199	VGN1c3
2	2654449700055100200	VGN1c3
2	2654449700055100201	VGN1c3
4	2654449700055100202	VGN1c3
16	2654449700055100203	VGN1c3
4	2654449700055100204	VGN1c3
4	2654449700055100205	VGN1c3
4	2654449700055100206	VGN1c3
4	2654449700055100207	VGN1c3
4	2654449700055100208	VGN1c3
16	2654449700055100209	VGN1c3
2	2654449700055100210	VGN1c3
0	2654449700055100213	VGN1c3
14	2654449700055100216	VGN1c3
