## Supplementary Tables 9-16 for "Spatial Transcriptomics Reveals Expression Gradients in Developing Wheat Inflorescences at Cellular Resolution" (part 2 of 2)

### Sheet: SuppTable9 (continued)
Supplementary Table 9: Expression domain assignment of each cell: Domain number, Cell ID, sample id
14	2654449700055100218	VGN1c3
2	2654449700055100219	VGN1c3
2	2654449700055100220	VGN1c3
2	2654449700055100221	VGN1c3
0	2654449700055100222	VGN1c3
16	2654449700055100223	VGN1c3
16	2654449700055100225	VGN1c3
4	2654449700055100226	VGN1c3
16	2654449700055100227	VGN1c3
16	2654449700055100228	VGN1c3
10	2654449700055100230	VGN1c3
13	2654449700055100231	VGN1c3
16	2654449700055100233	VGN1c3
16	2654449700055100234	VGN1c3
0	2654449700055100238	VGN1c3
16	2654449700055100239	VGN1c3
0	2654449700055100241	VGN1c3
2	2654449700055100242	VGN1c3
4	2654449700055100243	VGN1c3
16	2654449700055100244	VGN1c3
16	2654449700055100245	VGN1c3
0	2654449700055100246	VGN1c3
5	2654449700055100247	VGN1c3
10	2654449700055100248	VGN1c3
13	2654449700055100249	VGN1c3
5	2654449700055100251	VGN1c3
16	2654449700055100252	VGN1c3
16	2654449700055100260	VGN1c3
16	2654449700055100261	VGN1c3
13	2654449700055100262	VGN1c3
10	2654449700055100263	VGN1c3
16	2654449700055100264	VGN1c3
16	2654449700055100267	VGN1c3
5	2654449700055100268	VGN1c3
4	2654449700055100269	VGN1c3
5	2654449700055100270	VGN1c3
16	2654449700055100271	VGN1c3
16	2654449700055100272	VGN1c3
5	2654449700055100273	VGN1c3
16	2654449700055100274	VGN1c3
5	2654449700055100276	VGN1c3
13	2654449700055100277	VGN1c3
16	2654449700055100280	VGN1c3
5	2654449700055100281	VGN1c3
10	2654449700055100282	VGN1c3
0	2654449700055100283	VGN1c3
16	2654449700055100284	VGN1c3
7	2654449700055100285	VGN1c3
10	2654449700055100287	VGN1c3
5	2654449700055100289	VGN1c3
14	2654449700055100291	VGN1c3
4	2654449700055100293	VGN1c3
14	2654449700055100294	VGN1c3
11	2654449700055100295	VGN1c3
14	2654449700055100297	VGN1c3
5	2654449700055100298	VGN1c3
14	2654449700055100300	VGN1c3
7	2654449700055100301	VGN1c3
5	2654449700055100302	VGN1c3
14	2654449700055100303	VGN1c3
14	2654449700055100305	VGN1c3
14	2654449700055100307	VGN1c3
10	2654449700055100309	VGN1c3
10	2654449700055100310	VGN1c3
10	2654449700055100311	VGN1c3
10	2654449700055100316	VGN1c3
7	2654449700055100319	VGN1c3
10	2654449700055100322	VGN1c3
11	2654449700055100323	VGN1c3
7	2654449700055100324	VGN1c3
10	2654449700055100327	VGN1c3
10	2654449700055100328	VGN1c3
10	2654449700055100334	VGN1c3
10	2654449700055100337	VGN1c3
5	2654449700055100339	VGN1c3
10	2654449700055100340	VGN1c3
10	2654449700055100343	VGN1c3
7	2654449700055100346	VGN1c3
4	2654449700055100347	VGN1c3
10	2654449700055100348	VGN1c3
10	2654449700055100349	VGN1c3
7	2654449700055100351	VGN1c3
1	2654449700055100360	VGN1c3
1	2654449700055100362	VGN1c3
5	2654449700055100364	VGN1c3
15	2654449700055100367	VGN1c3
7	2654449700055100368	VGN1c3
5	2654449700055100370	VGN1c3
7	2654449700055100372	VGN1c3
7	2654449700055100375	VGN1c3
4	2654449700055100376	VGN1c3
15	2654449700055100377	VGN1c3
5	2654449700055100381	VGN1c3
7	2654449700055100382	VGN1c3
15	2654449700055100383	VGN1c3
15	2654449700055100384	VGN1c3
1	2654449700055100386	VGN1c3
7	2654449700055100388	VGN1c3
7	2654449700055100389	VGN1c3
7	2654449700055100390	VGN1c3
7	2654449700055100391	VGN1c3
15	2654449700055100395	VGN1c3
15	2654449700055100396	VGN1c3
15	2654449700055100397	VGN1c3
15	2654449700055100400	VGN1c3
1	2654449700055100404	VGN1c3
2	2654449700055100405	VGN1c3
5	2654449700055100406	VGN1c3
15	2654449700055100407	VGN1c3
5	2654449700055100408	VGN1c3
0	2654449700055100409	VGN1c3
15	2654449700055100411	VGN1c3
7	2654449700055100412	VGN1c3
7	2654449700055100413	VGN1c3
15	2654449700055100414	VGN1c3
7	2654449700055100416	VGN1c3
15	2654449700055100417	VGN1c3
15	2654449700055100418	VGN1c3
4	2654449700055100421	VGN1c3
1	2654449700055100422	VGN1c3
2	2654449700055100423	VGN1c3
15	2654449700055100424	VGN1c3
7	2654449700055100428	VGN1c3
15	2654449700055100430	VGN1c3
5	2654449700055100431	VGN1c3
0	2654449700055100432	VGN1c3
15	2654449700055100433	VGN1c3
15	2654449700055100434	VGN1c3
7	2654449700055100435	VGN1c3
7	2654449700055100437	VGN1c3
0	2654449700055100438	VGN1c3
15	2654449700055100439	VGN1c3
7	2654449700055100443	VGN1c3
15	2654449700055100447	VGN1c3
7	2654449700055100448	VGN1c3
5	2654449700055100449	VGN1c3
7	2654449700055100451	VGN1c3
15	2654449700055100452	VGN1c3
7	2654449700055100453	VGN1c3
15	2654449700055100454	VGN1c3
5	2654449700055100457	VGN1c3
5	2654449700055100458	VGN1c3
4	2654449700055100461	VGN1c3
5	2654449700055100463	VGN1c3
1	2654449700055100464	VGN1c3
7	2654449700055100466	VGN1c3
7	2654449700055100467	VGN1c3
15	2654449700055100469	VGN1c3
1	2654449700055100474	VGN1c3
0	2654449700055100476	VGN1c3
2	2654449700055100477	VGN1c3
5	2654449700055100478	VGN1c3
7	2654449700055100479	VGN1c3
2	2654449700055100482	VGN1c3
7	2654449700055100483	VGN1c3
6	2654449700055100484	VGN1c3
0	2654449700055100485	VGN1c3
0	2654449700055100486	VGN1c3
1	2654449700055100488	VGN1c3
1	2654449700055100493	VGN1c3
15	2654449700055100495	VGN1c3
15	2654449700055100500	VGN1c3
7	2654449700055100502	VGN1c3
1	2654449700056100007	VGN1c3
0	2654449700056100011	VGN1c3
1	2654449700056100012	VGN1c3
0	2654449700056100014	VGN1c3
0	2654449700056100015	VGN1c3
0	2654449700056100016	VGN1c3
4	2654449700056100017	VGN1c3
1	2654449700056100018	VGN1c3
0	2654449700056100021	VGN1c3
0	2654449700056100022	VGN1c3
1	2654449700056100023	VGN1c3
0	2654449700056100025	VGN1c3
0	2654449700056100028	VGN1c3
4	2654449700056100031	VGN1c3
1	2654449700056100032	VGN1c3
0	2654449700056100033	VGN1c3
0	2654449700056100034	VGN1c3
1	2654449700056100035	VGN1c3
0	2654449700056100036	VGN1c3
0	2654449700056100037	VGN1c3
4	2654449700056100038	VGN1c3
0	2654449700056100039	VGN1c3
0	2654449700056100043	VGN1c3
4	2654449700056100045	VGN1c3
1	2654449700056100046	VGN1c3
1	2654449700056100047	VGN1c3
0	2654449700056100049	VGN1c3
0	2654449700056100051	VGN1c3
0	2654449700056100053	VGN1c3
1	2654449700056100055	VGN1c3
4	2654449700056100056	VGN1c3
0	2654449700056100057	VGN1c3
1	2654449700056100058	VGN1c3
1	2654449700056100059	VGN1c3
0	2654449700056100060	VGN1c3
4	2654449700056100061	VGN1c3
1	2654449700056100062	VGN1c3
0	2654449700056100063	VGN1c3
4	2654449700056100065	VGN1c3
0	2654449700056100066	VGN1c3
1	2654449700056100067	VGN1c3
2	2654449700056100069	VGN1c3
0	2654449700056100072	VGN1c3
4	2654449700056100073	VGN1c3
15	2654449700056100077	VGN1c3
15	2654449700056100079	VGN1c3
1	2654449700056100080	VGN1c3
4	2654449700056100081	VGN1c3
4	2654449700056100082	VGN1c3
1	2654449700056100083	VGN1c3
15	2654449700056100084	VGN1c3
15	2654449700056100086	VGN1c3
4	2654449700056100087	VGN1c3
4	2654449700056100089	VGN1c3
4	2654449700056100091	VGN1c3
1	2654449700056100093	VGN1c3
15	2654449700056100094	VGN1c3
1	2654449700056100097	VGN1c3
1	2654449700056100098	VGN1c3
2	2654449700056100099	VGN1c3
15	2654449700056100100	VGN1c3
15	2654449700056100101	VGN1c3
15	2654449700056100102	VGN1c3
15	2654449700056100104	VGN1c3
1	2654449700056100107	VGN1c3
13	2654449700056100108	VGN1c3
15	2654449700056100109	VGN1c3
2	2654449700056100110	VGN1c3
2	2654449700056100111	VGN1c3
13	2654449700056100113	VGN1c3
15	2654449700056100114	VGN1c3
13	2654449700056100115	VGN1c3
15	2654449700056100117	VGN1c3
1	2654449700056100118	VGN1c3
15	2654449700056100119	VGN1c3
1	2654449700056100122	VGN1c3
2	2654449700056100123	VGN1c3
15	2654449700056100126	VGN1c3
1	2654449700056100127	VGN1c3
2	2654449700056100131	VGN1c3
1	2654449700056100134	VGN1c3
1	2654449700056100135	VGN1c3
13	2654449700056100136	VGN1c3
15	2654449700056100137	VGN1c3
15	2654449700056100140	VGN1c3
15	2654449700056100141	VGN1c3
2	2654449700056100143	VGN1c3
15	2654449700056100145	VGN1c3
15	2654449700056100147	VGN1c3
15	2654449700056100149	VGN1c3
2	2654449700056100150	VGN1c3
1	2654449700056100151	VGN1c3
15	2654449700056100152	VGN1c3
15	2654449700056100153	VGN1c3
15	2654449700056100154	VGN1c3
14	2654449700056100155	VGN1c3
2	2654449700056100157	VGN1c3
15	2654449700056100158	VGN1c3
14	2654449700056100159	VGN1c3
15	2654449700056100160	VGN1c3
14	2654449700056100161	VGN1c3
14	2654449700056100162	VGN1c3
15	2654449700056100163	VGN1c3
1	2654449700056100164	VGN1c3
2	2654449700056100165	VGN1c3
1	2654449700056100166	VGN1c3
16	2654449700056100168	VGN1c3
16	2654449700056100169	VGN1c3
15	2654449700056100170	VGN1c3
15	2654449700056100171	VGN1c3
7	2654449700056100172	VGN1c3
15	2654449700056100173	VGN1c3
14	2654449700056100174	VGN1c3
15	2654449700056100175	VGN1c3
2	2654449700056100176	VGN1c3
15	2654449700056100178	VGN1c3
15	2654449700056100179	VGN1c3
7	2654449700056100180	VGN1c3
7	2654449700056100181	VGN1c3
7	2654449700056100183	VGN1c3
16	2654449700056100186	VGN1c3
2	2654449700056100187	VGN1c3
10	2654449700056100188	VGN1c3
15	2654449700056100189	VGN1c3
15	2654449700056100190	VGN1c3
1	2654449700056100191	VGN1c3
7	2654449700056100192	VGN1c3
1	2654449700056100193	VGN1c3
1	2654449700056100194	VGN1c3
7	2654449700056100196	VGN1c3
15	2654449700056100197	VGN1c3
2	2654449700056100199	VGN1c3
7	2654449700056100200	VGN1c3
2	2654449700056100202	VGN1c3
7	2654449700056100203	VGN1c3
7	2654449700056100204	VGN1c3
15	2654449700056100205	VGN1c3
7	2654449700056100206	VGN1c3
7	2654449700056100207	VGN1c3
15	2654449700056100208	VGN1c3
1	2654449700056100209	VGN1c3
16	2654449700056100210	VGN1c3
7	2654449700056100211	VGN1c3
16	2654449700056100212	VGN1c3
1	2654449700056100213	VGN1c3
2	2654449700056100215	VGN1c3
7	2654449700056100216	VGN1c3
15	2654449700056100217	VGN1c3
2	2654449700056100218	VGN1c3
7	2654449700056100219	VGN1c3
15	2654449700056100220	VGN1c3
16	2654449700056100221	VGN1c3
7	2654449700056100222	VGN1c3
7	2654449700056100223	VGN1c3
7	2654449700056100224	VGN1c3
7	2654449700056100225	VGN1c3
16	2654449700056100227	VGN1c3
2	2654449700056100229	VGN1c3
1	2654449700056100230	VGN1c3
7	2654449700056100233	VGN1c3
2	2654449700056100234	VGN1c3
4	2654449700056100235	VGN1c3
7	2654449700056100237	VGN1c3
7	2654449700056100238	VGN1c3
7	2654449700056100239	VGN1c3
15	2654449700056100240	VGN1c3
7	2654449700056100241	VGN1c3
7	2654449700056100242	VGN1c3
7	2654449700056100243	VGN1c3
7	2654449700056100245	VGN1c3
15	2654449700056100246	VGN1c3
7	2654449700056100248	VGN1c3
2	2654449700056100249	VGN1c3
0	2654449700056100250	VGN1c3
7	2654449700056100252	VGN1c3
7	2654449700056100253	VGN1c3
2	2654449700056100254	VGN1c3
7	2654449700056100256	VGN1c3
13	2654449700056100257	VGN1c3
4	2654449700056100260	VGN1c3
16	2654449700056100261	VGN1c3
7	2654449700056100262	VGN1c3
7	2654449700056100263	VGN1c3
6	2654449700056100264	VGN1c3
7	2654449700056100265	VGN1c3
7	2654449700056100267	VGN1c3
5	2654449700056100268	VGN1c3
7	2654449700056100269	VGN1c3
2	2654449700056100270	VGN1c3
7	2654449700056100271	VGN1c3
4	2654449700056100272	VGN1c3
7	2654449700056100274	VGN1c3
7	2654449700056100276	VGN1c3
0	2654449700056100278	VGN1c3
5	2654449700056100279	VGN1c3
2	2654449700056100280	VGN1c3
5	2654449700056100281	VGN1c3
7	2654449700056100282	VGN1c3
7	2654449700056100284	VGN1c3
7	2654449700056100286	VGN1c3
7	2654449700056100287	VGN1c3
11	2654449700056100290	VGN1c3
4	2654449700056100291	VGN1c3
7	2654449700056100292	VGN1c3
6	2654449700056100293	VGN1c3
11	2654449700056100294	VGN1c3
5	2654449700056100295	VGN1c3
7	2654449700056100296	VGN1c3
3	2654449700056100299	VGN1c3
4	2654449700056100300	VGN1c3
5	2654449700056100301	VGN1c3
4	2654449700056100302	VGN1c3
7	2654449700056100303	VGN1c3
4	2654449700056100304	VGN1c3
7	2654449700056100305	VGN1c3
7	2654449700056100306	VGN1c3
5	2654449700056100307	VGN1c3
7	2654449700056100308	VGN1c3
5	2654449700056100309	VGN1c3
0	2654449700056100310	VGN1c3
2	2654449700056100311	VGN1c3
4	2654449700056100312	VGN1c3
7	2654449700056100315	VGN1c3
7	2654449700056100316	VGN1c3
7	2654449700056100317	VGN1c3
7	2654449700056100319	VGN1c3
5	2654449700056100320	VGN1c3
4	2654449700056100321	VGN1c3
7	2654449700056100322	VGN1c3
5	2654449700056100323	VGN1c3
7	2654449700056100324	VGN1c3
7	2654449700056100325	VGN1c3
7	2654449700056100326	VGN1c3
7	2654449700056100328	VGN1c3
7	2654449700056100329	VGN1c3
4	2654449700056100331	VGN1c3
4	2654449700056100332	VGN1c3
7	2654449700056100333	VGN1c3
7	2654449700056100334	VGN1c3
7	2654449700056100335	VGN1c3
0	2654449700056100336	VGN1c3
0	2654449700056100337	VGN1c3
7	2654449700056100338	VGN1c3
0	2654449700056100339	VGN1c3
7	2654449700056100340	VGN1c3
4	2654449700056100341	VGN1c3
7	2654449700056100342	VGN1c3
0	2654449700056100344	VGN1c3
4	2654449700056100345	VGN1c3
7	2654449700056100346	VGN1c3
7	2654449700056100347	VGN1c3
0	2654449700056100348	VGN1c3
7	2654449700056100350	VGN1c3
7	2654449700056100351	VGN1c3
7	2654449700056100352	VGN1c3
7	2654449700056100353	VGN1c3
7	2654449700056100354	VGN1c3
7	2654449700056100355	VGN1c3
4	2654449700056100357	VGN1c3
4	2654449700056100358	VGN1c3
7	2654449700056100359	VGN1c3
5	2654449700056100361	VGN1c3
0	2654449700056100362	VGN1c3
0	2654449700056100364	VGN1c3
5	2654449700056100365	VGN1c3
1	2654449700056100367	VGN1c3
7	2654449700056100368	VGN1c3
4	2654449700056100371	VGN1c3
5	2654449700056100372	VGN1c3
0	2654449700056100374	VGN1c3
1	2654449700056100375	VGN1c3
6	2654449700056100376	VGN1c3
3	2654449700056100377	VGN1c3
7	2654449700056100378	VGN1c3
3	2654449700056100382	VGN1c3
8	2654449700057100019	VGN1c3
4	2654449700057100023	VGN1c3
4	2654449700057100030	VGN1c3
4	2654449700057100032	VGN1c3
4	2654449700057100034	VGN1c3
4	2654449700057100035	VGN1c3
4	2654449700057100037	VGN1c3
4	2654449700057100039	VGN1c3
11	2654449700057100041	VGN1c3
15	2654449700057100042	VGN1c3
4	2654449700057100044	VGN1c3
15	2654449700057100045	VGN1c3
15	2654449700057100046	VGN1c3
15	2654449700057100047	VGN1c3
15	2654449700057100048	VGN1c3
4	2654449700057100049	VGN1c3
15	2654449700057100050	VGN1c3
7	2654449700057100051	VGN1c3
15	2654449700057100052	VGN1c3
4	2654449700057100054	VGN1c3
7	2654449700057100055	VGN1c3
7	2654449700057100059	VGN1c3
7	2654449700057100061	VGN1c3
1	2654449700057100063	VGN1c3
15	2654449700057100064	VGN1c3
4	2654449700057100065	VGN1c3
7	2654449700057100066	VGN1c3
1	2654449700057100067	VGN1c3
7	2654449700057100068	VGN1c3
1	2654449700057100069	VGN1c3
15	2654449700057100070	VGN1c3
7	2654449700057100071	VGN1c3
7	2654449700057100072	VGN1c3
7	2654449700057100073	VGN1c3
15	2654449700057100074	VGN1c3
7	2654449700057100075	VGN1c3
1	2654449700057100076	VGN1c3
7	2654449700057100077	VGN1c3
2	2654449700057100078	VGN1c3
15	2654449700057100079	VGN1c3
2	2654449700057100080	VGN1c3
7	2654449700057100081	VGN1c3
7	2654449700057100082	VGN1c3
15	2654449700057100083	VGN1c3
7	2654449700057100084	VGN1c3
2	2654449700057100085	VGN1c3
7	2654449700057100086	VGN1c3
7	2654449700057100087	VGN1c3
1	2654449700057100088	VGN1c3
7	2654449700057100089	VGN1c3
7	2654449700057100090	VGN1c3
7	2654449700057100091	VGN1c3
8	2654449700057100092	VGN1c3
7	2654449700057100094	VGN1c3
7	2654449700057100095	VGN1c3
15	2654449700057100096	VGN1c3
7	2654449700057100098	VGN1c3
2	2654449700057100099	VGN1c3
7	2654449700057100102	VGN1c3
1	2654449700057100104	VGN1c3
8	2654449700057100105	VGN1c3
8	2654449700057100106	VGN1c3
0	2654449700057100110	VGN1c3
15	2654449700057100112	VGN1c3
1	2654449700057100113	VGN1c3
1	2654449700057100114	VGN1c3
4	2654449700057100115	VGN1c3
0	2654449700057100116	VGN1c3
1	2654449700057100119	VGN1c3
2	2654449700057100120	VGN1c3
1	2654449700057100122	VGN1c3
4	2654449700057100125	VGN1c3
4	2654449700057100130	VGN1c3
4	2654449700057100134	VGN1c3
2	2654449700057100135	VGN1c3
15	2654449700057100136	VGN1c3
1	2654449700057100137	VGN1c3
1	2654449700057100139	VGN1c3
1	2654449700057100141	VGN1c3
15	2654449700057100142	VGN1c3
1	2654449700057100143	VGN1c3
15	2654449700057100146	VGN1c3
2	2654449700057100148	VGN1c3
4	2654449700057100149	VGN1c3
2	2654449700057100151	VGN1c3
2	2654449700057100153	VGN1c3
2	2654449700057100155	VGN1c3
1	2654449700057100157	VGN1c3
2	2654449700057100158	VGN1c3
15	2654449700057100159	VGN1c3
15	2654449700057100163	VGN1c3
1	2654449700057100166	VGN1c3
2	2654449700057100169	VGN1c3
1	2654449700057100173	VGN1c3
4	2654449700057100174	VGN1c3
15	2654449700057100177	VGN1c3
15	2654449700057100179	VGN1c3
2	2654449700057100183	VGN1c3
2	2654449700057100184	VGN1c3
4	2654449700057100185	VGN1c3
7	2654449700057100191	VGN1c3
0	2654449700057100192	VGN1c3
0	2654449700057100200	VGN1c3
7	2654449700057100201	VGN1c3
7	2654449700057100202	VGN1c3
0	2654449700057100203	VGN1c3
7	2654449700057100205	VGN1c3
0	2654449700057100206	VGN1c3
0	2654449700057100211	VGN1c3
0	2654449700057100212	VGN1c3
7	2654449700057100213	VGN1c3
0	2654449700057100215	VGN1c3
7	2654449700057100216	VGN1c3
0	2654449700057100217	VGN1c3
7	2654449700057100218	VGN1c3
7	2654449700057100224	VGN1c3
7	2654449700057100226	VGN1c3
5	2654449700057100228	VGN1c3
0	2654449700057100235	VGN1c3
3	2654449700057100236	VGN1c3
0	2654449700057100242	VGN1c3
5	2654449700057100244	VGN1c3
4	2654449700057100248	VGN1c3
0	2654449700057100254	VGN1c3
6	2654449700057100257	VGN1c3
7	2654449700057100258	VGN1c3
6	2654449700057100261	VGN1c3
5	2654449700057100263	VGN1c3
6	2654449700057100265	VGN1c3
0	2654449700057100266	VGN1c3
0	2654449700057100267	VGN1c3
6	2654449700057100271	VGN1c3
13	2654449700057100274	VGN1c3
6	2654449700057100275	VGN1c3
0	2654449700057100277	VGN1c3
6	2654449700057100278	VGN1c3
5	2654449700057100280	VGN1c3
5	2654449700057100282	VGN1c3
5	2654449700057100284	VGN1c3
4	2654449700057100286	VGN1c3
6	2654449700057100288	VGN1c3
4	2654449700057100291	VGN1c3
0	2654449700057100292	VGN1c3
0	2654449700057100294	VGN1c3
1	2654449700069100058	VGN1c3
1	2654449700069100061	VGN1c3
1	2654449700069100062	VGN1c3
1	2654449700069100063	VGN1c3
1	2654449700069100065	VGN1c3
1	2654449700069100066	VGN1c3
1	2654449700069100068	VGN1c3
1	2654449700069100069	VGN1c3
2	2654449700069100074	VGN1c3
2	2654449700069100075	VGN1c3
1	2654449700069100077	VGN1c3
2	2654449700069100078	VGN1c3
2	2654449700069100081	VGN1c3
2	2654449700069100084	VGN1c3
1	2654449700069100085	VGN1c3
2	2654449700069100086	VGN1c3
2	2654449700069100089	VGN1c3
2	2654449700069100090	VGN1c3
2	2654449700069100091	VGN1c3
2	2654449700069100094	VGN1c3
2	2654449700069100095	VGN1c3
1	2654449700069100096	VGN1c3
1	2654449700069100097	VGN1c3
1	2654449700069100099	VGN1c3
1	2654449700069100101	VGN1c3
1	2654449700069100102	VGN1c3
2	2654449700069100103	VGN1c3
1	2654449700069100104	VGN1c3
2	2654449700069100105	VGN1c3
1	2654449700069100107	VGN1c3
1	2654449700069100108	VGN1c3
1	2654449700069100109	VGN1c3
6	2654449700070100025	VGN1c3
2	2654449700070100029	VGN1c3
11	2654449700070100037	VGN1c3
5	2654449700070100039	VGN1c3
4	2654449700070100040	VGN1c3
6	2654449700070100041	VGN1c3
0	2654449700070100050	VGN1c3
5	2654449700070100055	VGN1c3
5	2654449700070100056	VGN1c3
2	2654449700070100060	VGN1c3
0	2654449700070100065	VGN1c3
6	2654449700070100068	VGN1c3
2	2654449700070100070	VGN1c3
6	2654449700070100071	VGN1c3
2	2654449700070100081	VGN1c3
2	2654449700070100082	VGN1c3
5	2654449700070100084	VGN1c3
2	2654449700070100086	VGN1c3
1	2654449700070100089	VGN1c3
2	2654449700070100094	VGN1c3
5	2654449700070100105	VGN1c3
2	2654449700070100106	VGN1c3
2	2654449700070100107	VGN1c3
2	2654449700070100113	VGN1c3
5	2654449700070100115	VGN1c3
2	2654449700070100120	VGN1c3
13	2654449700070100125	VGN1c3
2	2654449700070100127	VGN1c3
5	2654449700070100128	VGN1c3
0	2654449700070100130	VGN1c3
13	2654449700070100131	VGN1c3
1	2654449700070100132	VGN1c3
13	2654449700070100133	VGN1c3
0	2654449700070100134	VGN1c3
2	2654449700070100137	VGN1c3
2	2654449700070100139	VGN1c3
8	2654449700070100141	VGN1c3
0	2654449700070100142	VGN1c3
13	2654449700070100146	VGN1c3
1	2654449700070100147	VGN1c3
0	2654449700070100148	VGN1c3
0	2654449700070100150	VGN1c3
2	2654449700070100151	VGN1c3
2	2654449700070100157	VGN1c3
2	2654449700070100159	VGN1c3
13	2654449700070100160	VGN1c3
2	2654449700070100164	VGN1c3
1	2654449700070100166	VGN1c3
11	2654449700070100167	VGN1c3
2	2654449700070100171	VGN1c3
5	2654449700070100173	VGN1c3
5	2654449700070100175	VGN1c3
0	2654449700070100177	VGN1c3
2	2654449700070100178	VGN1c3
11	2654449700070100179	VGN1c3
2	2654449700070100183	VGN1c3
0	2654449700070100184	VGN1c3
2	2654449700070100185	VGN1c3
5	2654449700070100187	VGN1c3
4	2654449700070100188	VGN1c3
2	2654449700070100190	VGN1c3
5	2654449700070100191	VGN1c3
0	2654449700070100193	VGN1c3
2	2654449700070100195	VGN1c3
0	2654449700070100196	VGN1c3
2	2654449700070100197	VGN1c3
2	2654449700070100198	VGN1c3
0	2654449700070100200	VGN1c3
5	2654449700070100204	VGN1c3
2	2654449700070100206	VGN1c3
4	2654449700070100207	VGN1c3
4	2654449700070100209	VGN1c3
2	2654449700070100210	VGN1c3
2	2654449700070100211	VGN1c3
0	2654449700070100214	VGN1c3
5	2654449700070100215	VGN1c3
4	2654449700070100216	VGN1c3
2	2654449700070100217	VGN1c3
2	2654449700070100219	VGN1c3
2	2654449700070100220	VGN1c3
2	2654449700070100221	VGN1c3
2	2654449700070100223	VGN1c3
2	2654449700070100224	VGN1c3
5	2654449700070100226	VGN1c3
1	2654449700070100227	VGN1c3
2	2654449700070100228	VGN1c3
2	2654449700070100230	VGN1c3
2	2654449700070100231	VGN1c3
2	2654449700070100232	VGN1c3
1	2654449700070100233	VGN1c3
0	2654449700070100234	VGN1c3
5	2654449700070100236	VGN1c3
2	2654449700070100237	VGN1c3
2	2654449700070100238	VGN1c3
5	2654449700070100239	VGN1c3
5	2654449700070100242	VGN1c3
2	2654449700070100243	VGN1c3
2	2654449700070100244	VGN1c3
1	2654449700070100246	VGN1c3
2	2654449700070100247	VGN1c3
2	2654449700070100250	VGN1c3
2	2654449700070100251	VGN1c3
2	2654449700070100252	VGN1c3
5	2654449700070100253	VGN1c3
2	2654449700070100255	VGN1c3
1	2654449700070100256	VGN1c3
4	2654449700070100257	VGN1c3
2	2654449700070100258	VGN1c3
1	2654449700070100261	VGN1c3
2	2654449700070100263	VGN1c3
4	2654449700070100264	VGN1c3
1	2654449700070100265	VGN1c3
1	2654449700070100267	VGN1c3
1	2654449700070100268	VGN1c3
1	2654449700070100269	VGN1c3
1	2654449700070100272	VGN1c3
1	2654449700070100273	VGN1c3
1	2654449700070100274	VGN1c3
4	2654449700070100275	VGN1c3
1	2654449700070100276	VGN1c3
1	2654449700070100277	VGN1c3
1	2654449700070100279	VGN1c3
1	2654449700070100286	VGN1c3
1	2654449700070100288	VGN1c3
1	2654449700070100294	VGN1c3
1	2654449700070100296	VGN1c3
1	2654449700070100301	VGN1c3
1	2654449700070100305	VGN1c3
1	2654449700070100307	VGN1c3
1	2654449700070100308	VGN1c3
1	2654449700070100309	VGN1c3
1	2654449700070100311	VGN1c3
1	2654449700070100312	VGN1c3
2	2654449700070100313	VGN1c3
2	2654449700070100317	VGN1c3
17	2654449700070100319	VGN1c3
1	2654449700070100322	VGN1c3
17	2654449700070100323	VGN1c3
1	2654449700070100324	VGN1c3
1	2654449700070100325	VGN1c3
17	2654449700070100326	VGN1c3
17	2654449700070100328	VGN1c3
1	2654449700070100329	VGN1c3
17	2654449700070100330	VGN1c3
17	2654449700070100331	VGN1c3
1	2654449700070100333	VGN1c3
17	2654449700070100337	VGN1c3
17	2654449700070100342	VGN1c3
17	2654449700070100343	VGN1c3
17	2654449700070100344	VGN1c3
17	2654449700070100345	VGN1c3
14	2654449700070100346	VGN1c3
14	2654449700070100348	VGN1c3
17	2654449700070100353	VGN1c3
14	2654449700070100354	VGN1c3
17	2654449700070100355	VGN1c3
17	2654449700070100356	VGN1c3
14	2654449700070100357	VGN1c3
10	2654449700070100359	VGN1c3
17	2654449700070100360	VGN1c3
17	2654449700070100363	VGN1c3
17	2654449700070100364	VGN1c3
1	2654449700070100369	VGN1c3
14	2654449700070100371	VGN1c3
14	2654449700070100372	VGN1c3
17	2654449700070100373	VGN1c3
14	2654449700070100375	VGN1c3
10	2654449700070100376	VGN1c3
10	2654449700070100377	VGN1c3
17	2654449700070100378	VGN1c3
10	2654449700070100380	VGN1c3
17	2654449700070100381	VGN1c3
10	2654449700070100382	VGN1c3
14	2654449700070100387	VGN1c3
10	2654449700070100389	VGN1c3
17	2654449700070100390	VGN1c3
17	2654449700070100395	VGN1c3
14	2654449700070100396	VGN1c3
10	2654449700070100398	VGN1c3
17	2654449700070100399	VGN1c3
17	2654449700070100400	VGN1c3
1	2654449700070100401	VGN1c3
17	2654449700070100402	VGN1c3
17	2654449700070100403	VGN1c3
10	2654449700070100404	VGN1c3
10	2654449700070100405	VGN1c3
14	2654449700070100406	VGN1c3
7	2654449700070100409	VGN1c3
10	2654449700070100413	VGN1c3
5	2654449700071100027	VGN1c3
0	2654449700071100028	VGN1c3
5	2654449700071100031	VGN1c3
5	2654449700071100033	VGN1c3
5	2654449700071100034	VGN1c3
0	2654449700071100035	VGN1c3
0	2654449700071100039	VGN1c3
5	2654449700071100041	VGN1c3
6	2654449700071100044	VGN1c3
0	2654449700071100046	VGN1c3
6	2654449700071100048	VGN1c3
5	2654449700071100049	VGN1c3
0	2654449700071100050	VGN1c3
6	2654449700071100051	VGN1c3
0	2654449700071100054	VGN1c3
5	2654449700071100058	VGN1c3
3	2654449700071100061	VGN1c3
0	2654449700071100062	VGN1c3
5	2654449700071100065	VGN1c3
5	2654449700071100066	VGN1c3
0	2654449700071100067	VGN1c3
0	2654449700071100073	VGN1c3
5	2654449700071100074	VGN1c3
0	2654449700071100076	VGN1c3
5	2654449700071100078	VGN1c3
0	2654449700071100081	VGN1c3
0	2654449700071100083	VGN1c3
0	2654449700071100084	VGN1c3
0	2654449700071100085	VGN1c3
0	2654449700071100086	VGN1c3
5	2654449700071100088	VGN1c3
0	2654449700071100092	VGN1c3
0	2654449700071100103	VGN1c3
0	2654449700071100106	VGN1c3
0	2654449700071100109	VGN1c3
5	2654449700071100112	VGN1c3
5	2654449700071100116	VGN1c3
0	2654449700071100118	VGN1c3
0	2654449700071100120	VGN1c3
0	2654449700071100125	VGN1c3
0	2654449700071100128	VGN1c3
0	2654449700071100133	VGN1c3
0	2654449700071100134	VGN1c3
5	2654449700071100136	VGN1c3
5	2654449700071100139	VGN1c3
0	2654449700071100141	VGN1c3
0	2654449700071100142	VGN1c3
0	2654449700071100150	VGN1c3
0	2654449700071100152	VGN1c3
4	2654449700071100160	VGN1c3
0	2654449700071100161	VGN1c3
0	2654449700071100162	VGN1c3
0	2654449700071100163	VGN1c3
0	2654449700071100164	VGN1c3
6	2654449700071100166	VGN1c3
0	2654449700071100168	VGN1c3
0	2654449700071100169	VGN1c3
4	2654449700071100170	VGN1c3
5	2654449700071100172	VGN1c3
0	2654449700071100174	VGN1c3
4	2654449700071100178	VGN1c3
4	2654449700071100179	VGN1c3
4	2654449700071100180	VGN1c3
4	2654449700071100181	VGN1c3
4	2654449700071100182	VGN1c3
5	2654449700071100183	VGN1c3
4	2654449700071100184	VGN1c3
0	2654449700071100188	VGN1c3
4	2654449700071100189	VGN1c3
1	2654449700071100195	VGN1c3
4	2654449700071100196	VGN1c3
1	2654449700071100199	VGN1c3
1	2654449700071100202	VGN1c3
1	2654449700071100205	VGN1c3
1	2654449700071100206	VGN1c3
1	2654449700071100207	VGN1c3
5	2654449700071100210	VGN1c3
1	2654449700071100212	VGN1c3
1	2654449700071100213	VGN1c3
0	2654449700071100215	VGN1c3
1	2654449700071100217	VGN1c3
1	2654449700071100218	VGN1c3
2	2654449700071100219	VGN1c3
4	2654449700071100220	VGN1c3
0	2654449700071100221	VGN1c3
1	2654449700071100222	VGN1c3
2	2654449700071100223	VGN1c3
4	2654449700071100224	VGN1c3
2	2654449700071100225	VGN1c3
2	2654449700071100226	VGN1c3
1	2654449700071100227	VGN1c3
2	2654449700071100230	VGN1c3
2	2654449700071100231	VGN1c3
2	2654449700071100232	VGN1c3
0	2654449700071100233	VGN1c3
13	2654449700071100234	VGN1c3
2	2654449700071100235	VGN1c3
13	2654449700071100236	VGN1c3
1	2654449700071100237	VGN1c3
13	2654449700071100238	VGN1c3
13	2654449700071100239	VGN1c3
4	2654449700071100242	VGN1c3
1	2654449700071100243	VGN1c3
13	2654449700071100244	VGN1c3
13	2654449700071100245	VGN1c3
13	2654449700071100246	VGN1c3
4	2654449700071100247	VGN1c3
2	2654449700071100248	VGN1c3
2	2654449700071100249	VGN1c3
0	2654449700071100251	VGN1c3
13	2654449700071100252	VGN1c3
2	2654449700071100253	VGN1c3
13	2654449700071100254	VGN1c3
1	2654449700071100255	VGN1c3
13	2654449700071100256	VGN1c3
0	2654449700071100257	VGN1c3
2	2654449700071100258	VGN1c3
13	2654449700071100259	VGN1c3
13	2654449700071100260	VGN1c3
13	2654449700071100262	VGN1c3
2	2654449700071100263	VGN1c3
2	2654449700071100264	VGN1c3
13	2654449700071100266	VGN1c3
1	2654449700071100267	VGN1c3
1	2654449700071100269	VGN1c3
13	2654449700071100270	VGN1c3
2	2654449700071100271	VGN1c3
2	2654449700071100272	VGN1c3
13	2654449700071100275	VGN1c3
1	2654449700071100276	VGN1c3
1	2654449700071100277	VGN1c3
4	2654449700071100280	VGN1c3
13	2654449700071100281	VGN1c3
4	2654449700071100282	VGN1c3
0	2654449700071100283	VGN1c3
2	2654449700071100286	VGN1c3
1	2654449700071100287	VGN1c3
2	2654449700071100288	VGN1c3
2	2654449700071100289	VGN1c3
6	2654449700071100291	VGN1c3
1	2654449700071100292	VGN1c3
1	2654449700071100293	VGN1c3
2	2654449700071100294	VGN1c3
2	2654449700071100296	VGN1c3
2	2654449700071100298	VGN1c3
1	2654449700071100300	VGN1c3
2	2654449700071100301	VGN1c3
1	2654449700071100302	VGN1c3
1	2654449700071100305	VGN1c3
2	2654449700071100306	VGN1c3
2	2654449700071100307	VGN1c3
2	2654449700071100308	VGN1c3
2	2654449700071100309	VGN1c3
1	2654449700071100310	VGN1c3
1	2654449700071100311	VGN1c3
1	2654449700071100312	VGN1c3
2	2654449700071100313	VGN1c3
4	2654449700071100314	VGN1c3
1	2654449700071100315	VGN1c3
2	2654449700071100316	VGN1c3
4	2654449700071100317	VGN1c3
4	2654449700071100318	VGN1c3
2	2654449700071100321	VGN1c3
2	2654449700071100322	VGN1c3
4	2654449700071100323	VGN1c3
1	2654449700071100324	VGN1c3
4	2654449700071100325	VGN1c3
2	2654449700071100327	VGN1c3
1	2654449700071100328	VGN1c3
4	2654449700071100329	VGN1c3
4	2654449700071100330	VGN1c3
2	2654449700071100331	VGN1c3
1	2654449700071100332	VGN1c3
2	2654449700071100333	VGN1c3
4	2654449700071100334	VGN1c3
4	2654449700071100335	VGN1c3
4	2654449700071100336	VGN1c3
2	2654449700071100337	VGN1c3
2	2654449700071100338	VGN1c3
2	2654449700071100340	VGN1c3
1	2654449700071100341	VGN1c3
4	2654449700071100343	VGN1c3
4	2654449700071100344	VGN1c3
2	2654449700071100345	VGN1c3
8	2654449700071100346	VGN1c3
4	2654449700071100347	VGN1c3
4	2654449700071100348	VGN1c3
1	2654449700071100349	VGN1c3
1	2654449700071100350	VGN1c3
8	2654449700071100352	VGN1c3
2	2654449700071100353	VGN1c3
4	2654449700071100354	VGN1c3
2	2654449700071100356	VGN1c3
8	2654449700071100357	VGN1c3
2	2654449700071100359	VGN1c3
1	2654449700071100360	VGN1c3
2	2654449700071100361	VGN1c3
8	2654449700071100362	VGN1c3
4	2654449700071100364	VGN1c3
1	2654449700071100365	VGN1c3
1	2654449700071100366	VGN1c3
1	2654449700071100367	VGN1c3
8	2654449700071100368	VGN1c3
1	2654449700071100369	VGN1c3
2	2654449700071100372	VGN1c3
4	2654449700071100373	VGN1c3
2	2654449700071100374	VGN1c3
1	2654449700071100376	VGN1c3
5	2654449700071100379	VGN1c3
4	2654449700071100380	VGN1c3
1	2654449700071100381	VGN1c3
8	2654449700071100382	VGN1c3
8	2654449700071100388	VGN1c3
8	2654449700071100389	VGN1c3
1	2654449700071100391	VGN1c3
4	2654449700071100392	VGN1c3
1	2654449700071100393	VGN1c3
2	2654449700071100395	VGN1c3
8	2654449700071100396	VGN1c3
2	2654449700071100397	VGN1c3
8	2654449700071100398	VGN1c3
2	2654449700071100399	VGN1c3
1	2654449700071100400	VGN1c3
1	2654449700071100401	VGN1c3
2	2654449700071100402	VGN1c3
8	2654449700071100403	VGN1c3
8	2654449700071100404	VGN1c3
5	2654449700071100405	VGN1c3
4	2654449700071100406	VGN1c3
2	2654449700071100407	VGN1c3
1	2654449700071100408	VGN1c3
1	2654449700071100414	VGN1c3
1	2654449700071100415	VGN1c3
2	2654449700071100416	VGN1c3
9	2654449700071100418	VGN1c3
8	2654449700071100419	VGN1c3
4	2654449700071100422	VGN1c3
8	2654449700071100423	VGN1c3
8	2654449700071100424	VGN1c3
3	2654449700071100428	VGN1c3
1	2654449700071100431	VGN1c3
1	2654449700071100433	VGN1c3
4	2654449700071100435	VGN1c3
11	2654449700071100436	VGN1c3
1	2654449700071100438	VGN1c3
5	2654449700071100439	VGN1c3
1	2654449700071100440	VGN1c3
4	2654449700071100441	VGN1c3
1	2654449700071100442	VGN1c3
5	2654449700071100443	VGN1c3
11	2654449700071100444	VGN1c3
8	2654449700071100445	VGN1c3
4	2654449700071100446	VGN1c3
2	2654449700071100447	VGN1c3
1	2654449700071100448	VGN1c3
1	2654449700071100452	VGN1c3
4	2654449700071100456	VGN1c3
8	2654449700071100457	VGN1c3
8	2654449700071100458	VGN1c3
5	2654449700071100459	VGN1c3
8	2654449700071100460	VGN1c3
8	2654449700071100461	VGN1c3
1	2654449700071100463	VGN1c3
4	2654449700071100467	VGN1c3
5	2654449700071100468	VGN1c3
8	2654449700071100470	VGN1c3
5	2654449700071100473	VGN1c3
0	2654449700071100476	VGN1c3
7	2654449700072100022	VGN1c3
1	2654449700072100028	VGN1c3
4	2654449700072100029	VGN1c3
2	2654449700072100030	VGN1c3
15	2654449700072100032	VGN1c3
7	2654449700072100033	VGN1c3
7	2654449700072100037	VGN1c3
2	2654449700072100039	VGN1c3
7	2654449700072100040	VGN1c3
0	2654449700072100043	VGN1c3
0	2654449700072100045	VGN1c3
1	2654449700072100047	VGN1c3
2	2654449700072100048	VGN1c3
1	2654449700072100051	VGN1c3
7	2654449700072100053	VGN1c3
1	2654449700072100054	VGN1c3
4	2654449700072100056	VGN1c3
7	2654449700072100057	VGN1c3
7	2654449700072100058	VGN1c3
4	2654449700072100061	VGN1c3
0	2654449700072100062	VGN1c3
7	2654449700072100063	VGN1c3
2	2654449700072100064	VGN1c3
2	2654449700072100065	VGN1c3
13	2654449700072100068	VGN1c3
8	2654449700072100069	VGN1c3
1	2654449700072100070	VGN1c3
7	2654449700072100071	VGN1c3
0	2654449700072100072	VGN1c3
6	2654449700072100073	VGN1c3
2	2654449700072100074	VGN1c3
7	2654449700072100078	VGN1c3
13	2654449700072100079	VGN1c3
13	2654449700072100080	VGN1c3
8	2654449700072100081	VGN1c3
0	2654449700072100083	VGN1c3
4	2654449700072100084	VGN1c3
2	2654449700072100085	VGN1c3
13	2654449700072100086	VGN1c3
3	2654449700072100088	VGN1c3
0	2654449700072100090	VGN1c3
2	2654449700072100092	VGN1c3
2	2654449700072100093	VGN1c3
1	2654449700072100094	VGN1c3
5	2654449700072100095	VGN1c3
0	2654449700072100096	VGN1c3
5	2654449700072100099	VGN1c3
2	2654449700072100100	VGN1c3
5	2654449700072100101	VGN1c3
2	2654449700072100103	VGN1c3
2	2654449700072100104	VGN1c3
1	2654449700072100105	VGN1c3
2	2654449700072100106	VGN1c3
0	2654449700072100107	VGN1c3
5	2654449700072100108	VGN1c3
2	2654449700072100110	VGN1c3
0	2654449700072100111	VGN1c3
4	2654449700072100113	VGN1c3
5	2654449700072100114	VGN1c3
0	2654449700072100116	VGN1c3
11	2654449700072100117	VGN1c3
5	2654449700072100118	VGN1c3
2	2654449700072100119	VGN1c3
1	2654449700072100120	VGN1c3
5	2654449700072100121	VGN1c3
0	2654449700072100122	VGN1c3
0	2654449700072100127	VGN1c3
0	2654449700072100131	VGN1c3
4	2654449700072100133	VGN1c3
1	2654449700072100135	VGN1c3
0	2654449700072100136	VGN1c3
1	2654449700072100138	VGN1c3
0	2654449700072100139	VGN1c3
0	2654449700072100140	VGN1c3
1	2654449700072100142	VGN1c3
5	2654449700072100145	VGN1c3
1	2654449700072100146	VGN1c3
5	2654449700072100147	VGN1c3
0	2654449700072100148	VGN1c3
11	2654449700072100150	VGN1c3
0	2654449700072100152	VGN1c3
0	2654449700072100154	VGN1c3
0	2654449700072100155	VGN1c3
0	2654449700072100156	VGN1c3
0	2654449700072100157	VGN1c3
4	2654449700072100158	VGN1c3
1	2654449700072100159	VGN1c3
4	2654449700072100160	VGN1c3
0	2654449700072100165	VGN1c3
0	2654449700072100166	VGN1c3
0	2654449700072100167	VGN1c3
0	2654449700072100168	VGN1c3
4	2654449700072100170	VGN1c3
0	2654449700072100171	VGN1c3
0	2654449700072100173	VGN1c3
1	2654449700072100174	VGN1c3
1	2654449700072100176	VGN1c3
0	2654449700072100177	VGN1c3
0	2654449700072100178	VGN1c3
0	2654449700072100179	VGN1c3
0	2654449700072100180	VGN1c3
6	2654449700072100182	VGN1c3
2	2654449700072100183	VGN1c3
0	2654449700072100185	VGN1c3
0	2654449700072100186	VGN1c3
0	2654449700072100187	VGN1c3
1	2654449700072100188	VGN1c3
4	2654449700072100189	VGN1c3
0	2654449700072100191	VGN1c3
0	2654449700072100192	VGN1c3
1	2654449700072100194	VGN1c3
0	2654449700072100196	VGN1c3
6	2654449700072100197	VGN1c3
0	2654449700072100198	VGN1c3
4	2654449700072100201	VGN1c3
0	2654449700072100202	VGN1c3
0	2654449700072100203	VGN1c3
1	2654449700072100204	VGN1c3
5	2654449700072100207	VGN1c3
1	2654449700072100208	VGN1c3
4	2654449700072100209	VGN1c3
2	2654449700072100210	VGN1c3
2	2654449700072100212	VGN1c3
5	2654449700072100217	VGN1c3
1	2654449700072100218	VGN1c3
0	2654449700072100224	VGN1c3
2	2654449700072100225	VGN1c3
4	2654449700072100227	VGN1c3
1	2654449700072100228	VGN1c3
2	2654449700072100229	VGN1c3
2	2654449700072100231	VGN1c3
0	2654449700072100232	VGN1c3
1	2654449700072100233	VGN1c3
4	2654449700072100235	VGN1c3
6	2654449700072100236	VGN1c3
2	2654449700072100238	VGN1c3
2	2654449700072100240	VGN1c3
1	2654449700072100241	VGN1c3
0	2654449700072100242	VGN1c3
4	2654449700072100243	VGN1c3
2	2654449700072100245	VGN1c3
4	2654449700072100248	VGN1c3
2	2654449700072100249	VGN1c3
0	2654449700072100250	VGN1c3
0	2654449700072100251	VGN1c3
0	2654449700072100253	VGN1c3
2	2654449700072100254	VGN1c3
5	2654449700072100257	VGN1c3
5	2654449700072100258	VGN1c3
1	2654449700072100259	VGN1c3
2	2654449700072100260	VGN1c3
2	2654449700072100261	VGN1c3
2	2654449700072100262	VGN1c3
4	2654449700072100267	VGN1c3
6	2654449700072100268	VGN1c3
0	2654449700072100269	VGN1c3
6	2654449700072100270	VGN1c3
1	2654449700072100272	VGN1c3
2	2654449700072100273	VGN1c3
2	2654449700072100274	VGN1c3
5	2654449700072100278	VGN1c3
4	2654449700072100280	VGN1c3
5	2654449700072100281	VGN1c3
4	2654449700072100282	VGN1c3
1	2654449700072100285	VGN1c3
4	2654449700072100286	VGN1c3
0	2654449700072100289	VGN1c3
1	2654449700072100292	VGN1c3
0	2654449700072100293	VGN1c3
1	2654449700072100298	VGN1c3
0	2654449700072100299	VGN1c3
1	2654449700072100301	VGN1c3
1	2654449700072100302	VGN1c3
1	2654449700072100307	VGN1c3
5	2654449700072100310	VGN1c3
5	2654449700072100311	VGN1c3
8	2654449700072100312	VGN1c3
4	2654449700072100313	VGN1c3
5	2654449700072100314	VGN1c3
4	2654449700072100316	VGN1c3
6	2654449700072100318	VGN1c3
6	2654449700072100320	VGN1c3
1	2654449700072100324	VGN1c3
1	2654449700072100326	VGN1c3
1	2654449700072100327	VGN1c3
6	2654449700072100328	VGN1c3
0	2654449700072100329	VGN1c3
4	2654449700072100330	VGN1c3
1	2654449700072100332	VGN1c3
6	2654449700072100333	VGN1c3
1	2654449700072100334	VGN1c3
1	2654449700072100335	VGN1c3
1	2654449700072100337	VGN1c3
5	2654449700072100342	VGN1c3
1	2654449700072100343	VGN1c3
4	2654449700072100345	VGN1c3
0	2654449700072100346	VGN1c3
1	2654449700072100347	VGN1c3
1	2654449700072100348	VGN1c3
1	2654449700072100349	VGN1c3
5	2654449700072100355	VGN1c3
1	2654449700072100358	VGN1c3
4	2654449700072100359	VGN1c3
4	2654449700072100360	VGN1c3
1	2654449700072100361	VGN1c3
6	2654449700072100363	VGN1c3
6	2654449700072100364	VGN1c3
6	2654449700072100365	VGN1c3
6	2654449700072100367	VGN1c3
6	2654449700072100368	VGN1c3
1	2654449700072100369	VGN1c3
1	2654449700072100371	VGN1c3
1	2654449700072100375	VGN1c3
4	2654449700072100380	VGN1c3
0	2654449700072100385	VGN1c3
0	2654449700072100386	VGN1c3
2	2654449700072100387	VGN1c3
6	2654449700072100388	VGN1c3
1	2654449700072100389	VGN1c3
6	2654449700072100390	VGN1c3
5	2654449700072100391	VGN1c3
6	2654449700072100392	VGN1c3
2	2654449700072100393	VGN1c3
2	2654449700072100394	VGN1c3
6	2654449700072100396	VGN1c3
1	2654449700072100398	VGN1c3
6	2654449700072100399	VGN1c3
6	2654449700072100401	VGN1c3
0	2654449700072100405	VGN1c3
6	2654449700072100407	VGN1c3
6	2654449700072100408	VGN1c3
6	2654449700072100411	VGN1c3
2	2654449700072100413	VGN1c3
6	2654449700072100414	VGN1c3
0	2654449700072100415	VGN1c3
6	2654449700072100417	VGN1c3
2	2654449700072100418	VGN1c3
2	2654449700072100420	VGN1c3
13	2654449700072100421	VGN1c3
6	2654449700072100422	VGN1c3
6	2654449700072100423	VGN1c3
5	2654449700072100428	VGN1c3
1	2654449700072100430	VGN1c3
2	2654449700072100431	VGN1c3
2	2654449700072100435	VGN1c3
13	2654449700072100436	VGN1c3
6	2654449700072100437	VGN1c3
2	2654449700072100439	VGN1c3
6	2654449700072100443	VGN1c3
6	2654449700072100446	VGN1c3
6	2654449700072100447	VGN1c3
6	2654449700072100451	VGN1c3
2	2654449700072100453	VGN1c3
2	2654449700072100456	VGN1c3
6	2654449700072100460	VGN1c3
1	2654449700072100468	VGN1c3
0	2654449700073100025	VGN1c3
5	2654449700073100027	VGN1c3
5	2654449700073100031	VGN1c3
4	2654449700073100032	VGN1c3
5	2654449700073100035	VGN1c3
0	2654449700073100036	VGN1c3
0	2654449700073100037	VGN1c3
7	2654449700073100039	VGN1c3
6	2654449700073100040	VGN1c3
5	2654449700073100041	VGN1c3
7	2654449700073100042	VGN1c3
0	2654449700073100043	VGN1c3
7	2654449700073100045	VGN1c3
7	2654449700073100046	VGN1c3
0	2654449700073100047	VGN1c3
0	2654449700073100051	VGN1c3
5	2654449700073100052	VGN1c3
0	2654449700073100053	VGN1c3
1	2654449700073100054	VGN1c3
2	2654449700073100055	VGN1c3
7	2654449700073100056	VGN1c3
3	2654449700073100057	VGN1c3
0	2654449700073100058	VGN1c3
3	2654449700073100059	VGN1c3
0	2654449700073100060	VGN1c3
5	2654449700073100062	VGN1c3
0	2654449700073100063	VGN1c3
0	2654449700073100064	VGN1c3
4	2654449700073100065	VGN1c3
6	2654449700073100066	VGN1c3
0	2654449700073100067	VGN1c3
7	2654449700073100068	VGN1c3
2	2654449700073100071	VGN1c3
11	2654449700073100072	VGN1c3
5	2654449700073100073	VGN1c3
0	2654449700073100074	VGN1c3
6	2654449700073100075	VGN1c3
0	2654449700073100076	VGN1c3
5	2654449700073100077	VGN1c3
1	2654449700073100078	VGN1c3
0	2654449700073100079	VGN1c3
0	2654449700073100080	VGN1c3
5	2654449700073100081	VGN1c3
6	2654449700073100082	VGN1c3
3	2654449700073100083	VGN1c3
7	2654449700073100084	VGN1c3
0	2654449700073100085	VGN1c3
0	2654449700073100086	VGN1c3
5	2654449700073100088	VGN1c3
0	2654449700073100090	VGN1c3
6	2654449700073100092	VGN1c3
5	2654449700073100094	VGN1c3
0	2654449700073100095	VGN1c3
4	2654449700073100096	VGN1c3
0	2654449700073100097	VGN1c3
0	2654449700073100098	VGN1c3
1	2654449700073100100	VGN1c3
0	2654449700073100101	VGN1c3
6	2654449700073100102	VGN1c3
0	2654449700073100103	VGN1c3
0	2654449700073100104	VGN1c3
7	2654449700073100105	VGN1c3
0	2654449700073100107	VGN1c3
2	2654449700073100108	VGN1c3
2	2654449700073100109	VGN1c3
5	2654449700073100110	VGN1c3
0	2654449700073100112	VGN1c3
0	2654449700073100113	VGN1c3
0	2654449700073100114	VGN1c3
0	2654449700073100115	VGN1c3
4	2654449700073100116	VGN1c3
6	2654449700073100119	VGN1c3
4	2654449700073100122	VGN1c3
4	2654449700073100123	VGN1c3
5	2654449700073100124	VGN1c3
6	2654449700073100127	VGN1c3
6	2654449700073100129	VGN1c3
2	2654449700073100130	VGN1c3
0	2654449700073100131	VGN1c3
0	2654449700073100132	VGN1c3
4	2654449700073100133	VGN1c3
0	2654449700073100134	VGN1c3
0	2654449700073100136	VGN1c3
6	2654449700073100137	VGN1c3
0	2654449700073100138	VGN1c3
6	2654449700073100140	VGN1c3
0	2654449700073100141	VGN1c3
2	2654449700073100142	VGN1c3
0	2654449700073100143	VGN1c3
2	2654449700073100144	VGN1c3
2	2654449700073100147	VGN1c3
0	2654449700073100148	VGN1c3
0	2654449700073100149	VGN1c3
2	2654449700073100150	VGN1c3
6	2654449700073100151	VGN1c3
0	2654449700073100153	VGN1c3
4	2654449700073100154	VGN1c3
6	2654449700073100155	VGN1c3
0	2654449700073100157	VGN1c3
6	2654449700073100159	VGN1c3
2	2654449700073100162	VGN1c3
0	2654449700073100163	VGN1c3
5	2654449700073100164	VGN1c3
6	2654449700073100167	VGN1c3
2	2654449700073100168	VGN1c3
0	2654449700073100169	VGN1c3
6	2654449700073100170	VGN1c3
11	2654449700073100171	VGN1c3
6	2654449700073100172	VGN1c3
2	2654449700073100173	VGN1c3
2	2654449700073100174	VGN1c3
0	2654449700073100176	VGN1c3
0	2654449700073100177	VGN1c3
0	2654449700073100180	VGN1c3
0	2654449700073100181	VGN1c3
0	2654449700073100182	VGN1c3
6	2654449700073100183	VGN1c3
11	2654449700073100184	VGN1c3
11	2654449700073100185	VGN1c3
11	2654449700073100189	VGN1c3
2	2654449700073100190	VGN1c3
6	2654449700073100191	VGN1c3
0	2654449700073100192	VGN1c3
2	2654449700073100193	VGN1c3
2	2654449700073100194	VGN1c3
6	2654449700073100197	VGN1c3
2	2654449700073100198	VGN1c3
0	2654449700073100199	VGN1c3
0	2654449700073100201	VGN1c3
11	2654449700073100202	VGN1c3
0	2654449700073100203	VGN1c3
6	2654449700073100205	VGN1c3
6	2654449700073100206	VGN1c3
11	2654449700073100207	VGN1c3
0	2654449700073100209	VGN1c3
2	2654449700073100212	VGN1c3
2	2654449700073100213	VGN1c3
13	2654449700073100214	VGN1c3
13	2654449700073100215	VGN1c3
0	2654449700073100216	VGN1c3
11	2654449700073100219	VGN1c3
6	2654449700073100220	VGN1c3
5	2654449700073100223	VGN1c3
5	2654449700073100224	VGN1c3
0	2654449700073100225	VGN1c3
6	2654449700073100226	VGN1c3
2	2654449700073100227	VGN1c3
5	2654449700073100228	VGN1c3
0	2654449700073100229	VGN1c3
2	2654449700073100231	VGN1c3
0	2654449700073100232	VGN1c3
6	2654449700073100233	VGN1c3
5	2654449700073100234	VGN1c3
13	2654449700073100235	VGN1c3
13	2654449700073100237	VGN1c3
13	2654449700073100238	VGN1c3
5	2654449700073100239	VGN1c3
13	2654449700073100240	VGN1c3
6	2654449700073100241	VGN1c3
4	2654449700073100245	VGN1c3
5	2654449700073100247	VGN1c3
5	2654449700073100248	VGN1c3
6	2654449700073100249	VGN1c3
5	2654449700073100250	VGN1c3
6	2654449700073100251	VGN1c3
5	2654449700073100252	VGN1c3
6	2654449700073100255	VGN1c3
4	2654449700073100256	VGN1c3
4	2654449700073100257	VGN1c3
11	2654449700073100261	VGN1c3
13	2654449700073100264	VGN1c3
4	2654449700073100265	VGN1c3
5	2654449700073100266	VGN1c3
6	2654449700073100267	VGN1c3
5	2654449700073100269	VGN1c3
6	2654449700073100270	VGN1c3
5	2654449700073100271	VGN1c3
2	2654449700073100273	VGN1c3
6	2654449700073100274	VGN1c3
11	2654449700073100276	VGN1c3
5	2654449700073100280	VGN1c3
5	2654449700073100284	VGN1c3
6	2654449700073100285	VGN1c3
2	2654449700073100287	VGN1c3
6	2654449700073100288	VGN1c3
6	2654449700073100289	VGN1c3
5	2654449700073100290	VGN1c3
0	2654449700073100292	VGN1c3
6	2654449700073100300	VGN1c3
11	2654449700073100301	VGN1c3
5	2654449700073100303	VGN1c3
5	2654449700073100305	VGN1c3
6	2654449700073100306	VGN1c3
5	2654449700073100307	VGN1c3
5	2654449700073100308	VGN1c3
11	2654449700073100309	VGN1c3
11	2654449700073100312	VGN1c3
3	2654449700073100315	VGN1c3
6	2654449700073100316	VGN1c3
3	2654449700073100318	VGN1c3
6	2654449700073100321	VGN1c3
5	2654449700073100322	VGN1c3
6	2654449700073100325	VGN1c3
5	2654449700073100326	VGN1c3
5	2654449700073100328	VGN1c3
6	2654449700073100329	VGN1c3
6	2654449700073100331	VGN1c3
5	2654449700073100332	VGN1c3
5	2654449700073100334	VGN1c3
0	2654449700073100335	VGN1c3
5	2654449700073100341	VGN1c3
11	2654449700073100343	VGN1c3
2	2654449700073100347	VGN1c3
11	2654449700073100348	VGN1c3
11	2654449700073100349	VGN1c3
6	2654449700073100350	VGN1c3
0	2654449700073100352	VGN1c3
6	2654449700073100353	VGN1c3
11	2654449700073100354	VGN1c3
6	2654449700073100355	VGN1c3
6	2654449700073100357	VGN1c3
6	2654449700073100358	VGN1c3
5	2654449700073100359	VGN1c3
6	2654449700073100360	VGN1c3
5	2654449700073100361	VGN1c3
5	2654449700073100362	VGN1c3
6	2654449700073100364	VGN1c3
6	2654449700073100365	VGN1c3
6	2654449700073100366	VGN1c3
5	2654449700073100369	VGN1c3
2	2654449700073100370	VGN1c3
5	2654449700073100371	VGN1c3
5	2654449700073100376	VGN1c3
0	2654449700073100377	VGN1c3
6	2654449700073100378	VGN1c3
5	2654449700073100379	VGN1c3
6	2654449700073100380	VGN1c3
3	2654449700073100382	VGN1c3
0	2654449700073100386	VGN1c3
11	2654449700073100387	VGN1c3
5	2654449700073100390	VGN1c3
6	2654449700073100391	VGN1c3
6	2654449700073100393	VGN1c3
11	2654449700073100395	VGN1c3
6	2654449700073100397	VGN1c3
6	2654449700073100398	VGN1c3
2	2654449700073100401	VGN1c3
5	2654449700073100404	VGN1c3
0	2654449700073100407	VGN1c3
11	2654449700073100409	VGN1c3
6	2654449700073100410	VGN1c3
0	2654449700073100412	VGN1c3
6	2654449700073100413	VGN1c3
5	2654449700073100414	VGN1c3
5	2654449700073100415	VGN1c3
5	2654449700073100416	VGN1c3
1	2654449700073100419	VGN1c3
6	2654449700073100421	VGN1c3
0	2654449700073100422	VGN1c3
4	2654449700073100423	VGN1c3
11	2654449700073100424	VGN1c3
5	2654449700073100425	VGN1c3
6	2654449700073100426	VGN1c3
6	2654449700073100427	VGN1c3
6	2654449700073100431	VGN1c3
6	2654449700073100432	VGN1c3
4	2654449700073100437	VGN1c3
5	2654449700073100439	VGN1c3
5	2654449700073100442	VGN1c3
4	2654449700073100446	VGN1c3
6	2654449700073100448	VGN1c3
11	2654449700073100450	VGN1c3
6	2654449700073100451	VGN1c3
11	2654449700073100453	VGN1c3
6	2654449700073100454	VGN1c3
0	2654449700073100456	VGN1c3
3	2654449700073100457	VGN1c3
6	2654449700073100462	VGN1c3
5	2654449700073100463	VGN1c3
5	2654449700073100464	VGN1c3
4	2654449700073100466	VGN1c3
5	2654449700073100467	VGN1c3
4	2654449700073100469	VGN1c3
5	2654449700073100470	VGN1c3
5	2654449700073100471	VGN1c3
6	2654449700073100472	VGN1c3
5	2654449700073100473	VGN1c3
6	2654449700073100474	VGN1c3
4	2654449700073100477	VGN1c3
6	2654449700073100478	VGN1c3
6	2654449700073100479	VGN1c3
11	2654449700073100482	VGN1c3
6	2654449700073100483	VGN1c3
11	2654449700073100484	VGN1c3
6	2654449700073100488	VGN1c3
6	2654449700073100489	VGN1c3
5	2654449700073100490	VGN1c3
0	2654449700073100491	VGN1c3
0	2654449700073100492	VGN1c3
0	2654449700073100493	VGN1c3
5	2654449700073100495	VGN1c3
6	2654449700073100497	VGN1c3
3	2654449700073100500	VGN1c3
5	2654449700073100501	VGN1c3
5	2654449700073100504	VGN1c3
5	2654449700073100505	VGN1c3
5	2654449700073100509	VGN1c3
5	2654449700073100510	VGN1c3
0	2654449700073100512	VGN1c3
5	2654449700073100513	VGN1c3
5	2654449700073100514	VGN1c3
6	2654449700073100516	VGN1c3
6	2654449700073100517	VGN1c3
5	2654449700073100525	VGN1c3
0	2654449700074100016	VGN1c3
4	2654449700074100017	VGN1c3
4	2654449700074100023	VGN1c3
0	2654449700074100024	VGN1c3
1	2654449700074100025	VGN1c3
0	2654449700074100027	VGN1c3
0	2654449700074100028	VGN1c3
4	2654449700074100032	VGN1c3
4	2654449700074100033	VGN1c3
4	2654449700074100048	VGN1c3
0	2654449700074100051	VGN1c3
4	2654449700074100059	VGN1c3
2	2654449700074100070	VGN1c3
4	2654449700074100089	VGN1c3
1	2654449700074100096	VGN1c3
16	2654449700074100103	VGN1c3
16	2654449700074100106	VGN1c3
16	2654449700074100108	VGN1c3
16	2654449700074100111	VGN1c3
2	2654449700074100113	VGN1c3
2	2654449700074100115	VGN1c3
16	2654449700074100116	VGN1c3
16	2654449700074100118	VGN1c3
16	2654449700074100121	VGN1c3
16	2654449700074100122	VGN1c3
4	2654449700074100123	VGN1c3
4	2654449700074100124	VGN1c3
16	2654449700074100126	VGN1c3
16	2654449700074100127	VGN1c3
16	2654449700074100128	VGN1c3
14	2654449700074100129	VGN1c3
14	2654449700074100130	VGN1c3
14	2654449700074100131	VGN1c3
16	2654449700074100132	VGN1c3
16	2654449700074100134	VGN1c3
16	2654449700074100135	VGN1c3
14	2654449700074100137	VGN1c3
2	2654449700074100138	VGN1c3
14	2654449700074100140	VGN1c3
2	2654449700074100142	VGN1c3
14	2654449700074100143	VGN1c3
16	2654449700074100144	VGN1c3
16	2654449700074100149	VGN1c3
4	2654449700074100150	VGN1c3
16	2654449700074100151	VGN1c3
13	2654449700074100153	VGN1c3
14	2654449700074100154	VGN1c3
16	2654449700074100155	VGN1c3
16	2654449700074100156	VGN1c3
10	2654449700074100159	VGN1c3
16	2654449700074100160	VGN1c3
16	2654449700074100161	VGN1c3
10	2654449700074100162	VGN1c3
4	2654449700074100164	VGN1c3
10	2654449700074100165	VGN1c3
14	2654449700074100166	VGN1c3
5	2654449700074100167	VGN1c3
10	2654449700074100168	VGN1c3
16	2654449700074100171	VGN1c3
10	2654449700074100173	VGN1c3
14	2654449700074100174	VGN1c3
16	2654449700074100177	VGN1c3
10	2654449700074100178	VGN1c3
10	2654449700074100179	VGN1c3
16	2654449700074100181	VGN1c3
10	2654449700074100182	VGN1c3
16	2654449700074100183	VGN1c3
16	2654449700074100184	VGN1c3
14	2654449700074100186	VGN1c3
16	2654449700074100187	VGN1c3
10	2654449700074100188	VGN1c3
10	2654449700074100189	VGN1c3
4	2654449700074100191	VGN1c3
14	2654449700074100193	VGN1c3
0	2654449700074100195	VGN1c3
10	2654449700074100196	VGN1c3
16	2654449700074100197	VGN1c3
5	2654449700074100198	VGN1c3
14	2654449700074100199	VGN1c3
10	2654449700074100200	VGN1c3
16	2654449700074100201	VGN1c3
14	2654449700074100204	VGN1c3
1	2654449700074100206	VGN1c3
10	2654449700074100207	VGN1c3
10	2654449700074100208	VGN1c3
14	2654449700074100209	VGN1c3
10	2654449700074100210	VGN1c3
14	2654449700074100211	VGN1c3
5	2654449700074100213	VGN1c3
16	2654449700074100215	VGN1c3
16	2654449700074100217	VGN1c3
14	2654449700074100220	VGN1c3
7	2654449700074100221	VGN1c3
10	2654449700074100223	VGN1c3
10	2654449700074100226	VGN1c3
4	2654449700074100228	VGN1c3
14	2654449700074100230	VGN1c3
0	2654449700074100231	VGN1c3
10	2654449700074100232	VGN1c3
10	2654449700074100233	VGN1c3
15	2654449700074100235	VGN1c3
16	2654449700074100240	VGN1c3
10	2654449700074100242	VGN1c3
16	2654449700074100243	VGN1c3
10	2654449700074100245	VGN1c3
7	2654449700074100247	VGN1c3
14	2654449700074100250	VGN1c3
10	2654449700074100253	VGN1c3
10	2654449700074100254	VGN1c3
11	2654449700074100257	VGN1c3
1	2654449700074100258	VGN1c3
15	2654449700074100259	VGN1c3
10	2654449700074100260	VGN1c3
7	2654449700074100261	VGN1c3
1	2654449700074100264	VGN1c3
16	2654449700074100265	VGN1c3
10	2654449700074100266	VGN1c3
14	2654449700074100268	VGN1c3
15	2654449700074100269	VGN1c3
7	2654449700074100270	VGN1c3
10	2654449700074100271	VGN1c3
10	2654449700074100273	VGN1c3
15	2654449700074100276	VGN1c3
10	2654449700074100277	VGN1c3
10	2654449700074100278	VGN1c3
1	2654449700074100279	VGN1c3
5	2654449700074100280	VGN1c3
15	2654449700074100281	VGN1c3
7	2654449700074100282	VGN1c3
15	2654449700074100283	VGN1c3
2	2654449700074100284	VGN1c3
15	2654449700074100285	VGN1c3
5	2654449700074100287	VGN1c3
1	2654449700074100288	VGN1c3
10	2654449700074100289	VGN1c3
7	2654449700074100290	VGN1c3
1	2654449700074100291	VGN1c3
15	2654449700074100292	VGN1c3
14	2654449700074100293	VGN1c3
7	2654449700074100295	VGN1c3
15	2654449700074100297	VGN1c3
10	2654449700074100299	VGN1c3
7	2654449700074100300	VGN1c3
7	2654449700074100302	VGN1c3
7	2654449700074100304	VGN1c3
15	2654449700074100305	VGN1c3
2	2654449700074100307	VGN1c3
0	2654449700074100308	VGN1c3
4	2654449700074100309	VGN1c3
15	2654449700074100310	VGN1c3
15	2654449700074100311	VGN1c3
2	2654449700074100313	VGN1c3
15	2654449700074100314	VGN1c3
14	2654449700074100315	VGN1c3
1	2654449700074100316	VGN1c3
1	2654449700074100317	VGN1c3
7	2654449700074100318	VGN1c3
5	2654449700074100320	VGN1c3
15	2654449700074100321	VGN1c3
15	2654449700074100324	VGN1c3
7	2654449700074100327	VGN1c3
7	2654449700074100328	VGN1c3
7	2654449700074100329	VGN1c3
1	2654449700074100333	VGN1c3
7	2654449700074100334	VGN1c3
15	2654449700074100338	VGN1c3
7	2654449700074100339	VGN1c3
2	2654449700074100341	VGN1c3
7	2654449700074100342	VGN1c3
1	2654449700074100343	VGN1c3
5	2654449700074100344	VGN1c3
15	2654449700074100345	VGN1c3
1	2654449700074100347	VGN1c3
7	2654449700074100350	VGN1c3
7	2654449700074100352	VGN1c3
15	2654449700074100353	VGN1c3
0	2654449700074100354	VGN1c3
15	2654449700074100356	VGN1c3
7	2654449700074100359	VGN1c3
7	2654449700074100360	VGN1c3
1	2654449700074100365	VGN1c3
7	2654449700074100366	VGN1c3
7	2654449700074100367	VGN1c3
1	2654449700074100370	VGN1c3
7	2654449700074100371	VGN1c3
15	2654449700074100374	VGN1c3
2	2654449700074100376	VGN1c3
15	2654449700074100377	VGN1c3
7	2654449700074100378	VGN1c3
7	2654449700074100381	VGN1c3
2	2654449700074100383	VGN1c3
15	2654449700074100385	VGN1c3
15	2654449700074100387	VGN1c3
1	2654449700074100388	VGN1c3
7	2654449700074100389	VGN1c3
5	2654449700074100394	VGN1c3
7	2654449700074100395	VGN1c3
15	2654449700074100396	VGN1c3
7	2654449700074100397	VGN1c3
7	2654449700074100398	VGN1c3
2	2654449700074100399	VGN1c3
4	2654449700074100400	VGN1c3
5	2654449700074100401	VGN1c3
2	2654449700074100403	VGN1c3
1	2654449700074100404	VGN1c3
15	2654449700074100405	VGN1c3
15	2654449700074100406	VGN1c3
7	2654449700074100407	VGN1c3
7	2654449700074100409	VGN1c3
1	2654449700074100411	VGN1c3
2	2654449700074100413	VGN1c3
7	2654449700074100414	VGN1c3
0	2654449700074100415	VGN1c3
2	2654449700074100416	VGN1c3
7	2654449700074100417	VGN1c3
1	2654449700074100418	VGN1c3
7	2654449700074100419	VGN1c3
7	2654449700074100420	VGN1c3
15	2654449700074100421	VGN1c3
2	2654449700074100423	VGN1c3
7	2654449700074100424	VGN1c3
7	2654449700074100425	VGN1c3
5	2654449700074100426	VGN1c3
15	2654449700074100427	VGN1c3
1	2654449700074100429	VGN1c3
2	2654449700074100433	VGN1c3
7	2654449700074100438	VGN1c3
1	2654449700075100008	VGN1c3
1	2654449700075100013	VGN1c3
1	2654449700075100016	VGN1c3
1	2654449700075100021	VGN1c3
1	2654449700075100029	VGN1c3
1	2654449700075100032	VGN1c3
1	2654449700075100034	VGN1c3
1	2654449700075100038	VGN1c3
1	2654449700075100041	VGN1c3
1	2654449700075100046	VGN1c3
1	2654449700075100049	VGN1c3
1	2654449700075100052	VGN1c3
1	2654449700075100055	VGN1c3
1	2654449700075100058	VGN1c3
15	2654449700075100062	VGN1c3
15	2654449700075100069	VGN1c3
15	2654449700075100071	VGN1c3
1	2654449700075100072	VGN1c3
15	2654449700075100074	VGN1c3
15	2654449700075100075	VGN1c3
1	2654449700075100077	VGN1c3
15	2654449700075100079	VGN1c3
15	2654449700075100080	VGN1c3
2	2654449700075100081	VGN1c3
1	2654449700075100082	VGN1c3
16	2654449700075100083	VGN1c3
15	2654449700075100084	VGN1c3
16	2654449700075100085	VGN1c3
15	2654449700075100086	VGN1c3
1	2654449700075100087	VGN1c3
16	2654449700075100088	VGN1c3
2	2654449700075100091	VGN1c3
15	2654449700075100092	VGN1c3
15	2654449700075100093	VGN1c3
2	2654449700075100094	VGN1c3
16	2654449700075100096	VGN1c3
2	2654449700075100097	VGN1c3
16	2654449700075100098	VGN1c3
15	2654449700075100099	VGN1c3
1	2654449700075100101	VGN1c3
1	2654449700075100102	VGN1c3
16	2654449700075100103	VGN1c3
15	2654449700075100104	VGN1c3
13	2654449700075100105	VGN1c3
15	2654449700075100108	VGN1c3
13	2654449700075100109	VGN1c3
15	2654449700075100110	VGN1c3
2	2654449700075100111	VGN1c3
16	2654449700075100112	VGN1c3
1	2654449700075100114	VGN1c3
15	2654449700075100115	VGN1c3
15	2654449700075100116	VGN1c3
13	2654449700075100117	VGN1c3
1	2654449700075100118	VGN1c3
16	2654449700075100119	VGN1c3
15	2654449700075100123	VGN1c3
15	2654449700075100124	VGN1c3
1	2654449700075100125	VGN1c3
13	2654449700075100127	VGN1c3
15	2654449700075100128	VGN1c3
15	2654449700075100129	VGN1c3
16	2654449700075100130	VGN1c3
16	2654449700075100131	VGN1c3
2	2654449700075100132	VGN1c3
1	2654449700075100133	VGN1c3
15	2654449700075100134	VGN1c3
15	2654449700075100136	VGN1c3
15	2654449700075100137	VGN1c3
15	2654449700075100138	VGN1c3
1	2654449700075100139	VGN1c3
2	2654449700075100142	VGN1c3
2	2654449700075100144	VGN1c3
16	2654449700075100145	VGN1c3
15	2654449700075100146	VGN1c3
15	2654449700075100147	VGN1c3
15	2654449700075100149	VGN1c3
2	2654449700075100152	VGN1c3
14	2654449700075100153	VGN1c3
15	2654449700075100154	VGN1c3
15	2654449700075100155	VGN1c3
15	2654449700075100156	VGN1c3
15	2654449700075100158	VGN1c3
16	2654449700075100160	VGN1c3
16	2654449700075100161	VGN1c3
1	2654449700075100162	VGN1c3
2	2654449700075100164	VGN1c3
2	2654449700075100165	VGN1c3
15	2654449700075100167	VGN1c3
1	2654449700075100168	VGN1c3
14	2654449700075100169	VGN1c3
14	2654449700075100170	VGN1c3
2	2654449700075100171	VGN1c3
16	2654449700075100172	VGN1c3
15	2654449700075100173	VGN1c3
15	2654449700075100174	VGN1c3
14	2654449700075100175	VGN1c3
15	2654449700075100176	VGN1c3
14	2654449700075100177	VGN1c3
14	2654449700075100178	VGN1c3
1	2654449700075100181	VGN1c3
7	2654449700075100182	VGN1c3
15	2654449700075100183	VGN1c3
15	2654449700075100184	VGN1c3
2	2654449700075100185	VGN1c3
15	2654449700075100186	VGN1c3
16	2654449700075100187	VGN1c3
15	2654449700075100188	VGN1c3
2	2654449700075100189	VGN1c3
1	2654449700075100190	VGN1c3
7	2654449700075100191	VGN1c3
15	2654449700075100193	VGN1c3
15	2654449700075100195	VGN1c3
15	2654449700075100196	VGN1c3
7	2654449700075100197	VGN1c3
15	2654449700075100198	VGN1c3
2	2654449700075100199	VGN1c3
16	2654449700075100200	VGN1c3
2	2654449700075100201	VGN1c3
7	2654449700075100203	VGN1c3
15	2654449700075100204	VGN1c3
15	2654449700075100206	VGN1c3
1	2654449700075100207	VGN1c3
16	2654449700075100208	VGN1c3
7	2654449700075100209	VGN1c3
2	2654449700075100212	VGN1c3
7	2654449700075100214	VGN1c3
7	2654449700075100215	VGN1c3
15	2654449700075100216	VGN1c3
7	2654449700075100217	VGN1c3
7	2654449700075100218	VGN1c3
2	2654449700075100219	VGN1c3
15	2654449700075100220	VGN1c3
15	2654449700075100221	VGN1c3
1	2654449700075100222	VGN1c3
1	2654449700075100223	VGN1c3
15	2654449700075100224	VGN1c3
7	2654449700075100225	VGN1c3
15	2654449700075100226	VGN1c3
7	2654449700075100227	VGN1c3
7	2654449700075100229	VGN1c3
2	2654449700075100230	VGN1c3
15	2654449700075100233	VGN1c3
15	2654449700075100234	VGN1c3
7	2654449700075100235	VGN1c3
2	2654449700075100236	VGN1c3
1	2654449700075100238	VGN1c3
2	2654449700075100239	VGN1c3
15	2654449700075100240	VGN1c3
7	2654449700075100241	VGN1c3
15	2654449700075100242	VGN1c3
7	2654449700075100243	VGN1c3
7	2654449700075100244	VGN1c3
7	2654449700075100245	VGN1c3
15	2654449700075100246	VGN1c3
1	2654449700075100247	VGN1c3
16	2654449700075100248	VGN1c3
2	2654449700075100249	VGN1c3
7	2654449700075100250	VGN1c3
7	2654449700075100251	VGN1c3
15	2654449700075100252	VGN1c3
2	2654449700075100253	VGN1c3
2	2654449700075100254	VGN1c3
7	2654449700075100255	VGN1c3
2	2654449700075100256	VGN1c3
1	2654449700075100257	VGN1c3
16	2654449700075100258	VGN1c3
1	2654449700075100259	VGN1c3
7	2654449700075100260	VGN1c3
15	2654449700075100262	VGN1c3
7	2654449700075100263	VGN1c3
7	2654449700075100264	VGN1c3
7	2654449700075100265	VGN1c3
4	2654449700075100266	VGN1c3
7	2654449700075100268	VGN1c3
2	2654449700075100269	VGN1c3
7	2654449700075100271	VGN1c3
2	2654449700075100272	VGN1c3
11	2654449700075100273	VGN1c3
2	2654449700075100274	VGN1c3
2	2654449700075100275	VGN1c3
7	2654449700075100276	VGN1c3
7	2654449700075100277	VGN1c3
7	2654449700075100278	VGN1c3
7	2654449700075100279	VGN1c3
7	2654449700075100280	VGN1c3
1	2654449700075100281	VGN1c3
7	2654449700075100282	VGN1c3
7	2654449700075100284	VGN1c3
7	2654449700075100285	VGN1c3
7	2654449700075100286	VGN1c3
2	2654449700075100288	VGN1c3
2	2654449700075100289	VGN1c3
7	2654449700075100290	VGN1c3
6	2654449700075100291	VGN1c3
2	2654449700075100292	VGN1c3
7	2654449700075100294	VGN1c3
2	2654449700075100295	VGN1c3
7	2654449700075100297	VGN1c3
7	2654449700075100299	VGN1c3
1	2654449700075100300	VGN1c3
7	2654449700075100301	VGN1c3
7	2654449700075100302	VGN1c3
4	2654449700075100303	VGN1c3
13	2654449700075100306	VGN1c3
7	2654449700075100307	VGN1c3
7	2654449700075100309	VGN1c3
7	2654449700075100310	VGN1c3
7	2654449700075100311	VGN1c3
13	2654449700075100312	VGN1c3
13	2654449700075100313	VGN1c3
7	2654449700075100314	VGN1c3
7	2654449700075100315	VGN1c3
1	2654449700075100316	VGN1c3
7	2654449700075100317	VGN1c3
7	2654449700075100318	VGN1c3
2	2654449700075100319	VGN1c3
2	2654449700075100320	VGN1c3
7	2654449700075100321	VGN1c3
1	2654449700075100323	VGN1c3
7	2654449700075100324	VGN1c3
2	2654449700075100326	VGN1c3
1	2654449700075100327	VGN1c3
5	2654449700075100328	VGN1c3
7	2654449700075100329	VGN1c3
7	2654449700075100330	VGN1c3
1	2654449700075100331	VGN1c3
5	2654449700075100333	VGN1c3
1	2654449700075100335	VGN1c3
7	2654449700075100336	VGN1c3
7	2654449700075100338	VGN1c3
7	2654449700075100339	VGN1c3
7	2654449700075100341	VGN1c3
7	2654449700075100342	VGN1c3
7	2654449700075100343	VGN1c3
5	2654449700075100346	VGN1c3
5	2654449700075100347	VGN1c3
7	2654449700075100348	VGN1c3
7	2654449700075100349	VGN1c3
7	2654449700075100350	VGN1c3
13	2654449700075100351	VGN1c3
8	2654449700075100352	VGN1c3
1	2654449700075100354	VGN1c3
1	2654449700075100355	VGN1c3
5	2654449700075100356	VGN1c3
2	2654449700075100357	VGN1c3
7	2654449700075100358	VGN1c3
2	2654449700075100359	VGN1c3
7	2654449700075100360	VGN1c3
7	2654449700075100362	VGN1c3
6	2654449700075100363	VGN1c3
7	2654449700075100364	VGN1c3
7	2654449700075100365	VGN1c3
7	2654449700075100366	VGN1c3
7	2654449700075100367	VGN1c3
7	2654449700075100368	VGN1c3
7	2654449700075100369	VGN1c3
2	2654449700075100371	VGN1c3
7	2654449700075100372	VGN1c3
7	2654449700075100373	VGN1c3
7	2654449700075100375	VGN1c3
5	2654449700075100376	VGN1c3
5	2654449700075100377	VGN1c3
1	2654449700075100378	VGN1c3
2	2654449700075100379	VGN1c3
5	2654449700075100380	VGN1c3
7	2654449700075100381	VGN1c3
5	2654449700075100382	VGN1c3
4	2654449700075100383	VGN1c3
7	2654449700075100384	VGN1c3
7	2654449700075100385	VGN1c3
5	2654449700075100386	VGN1c3
7	2654449700075100388	VGN1c3
5	2654449700075100389	VGN1c3
7	2654449700075100390	VGN1c3
0	2654449700075100391	VGN1c3
7	2654449700075100392	VGN1c3
7	2654449700075100394	VGN1c3
5	2654449700075100395	VGN1c3
7	2654449700075100397	VGN1c3
7	2654449700075100399	VGN1c3
2	2654449700075100400	VGN1c3
7	2654449700075100401	VGN1c3
5	2654449700075100402	VGN1c3
7	2654449700075100403	VGN1c3
7	2654449700075100404	VGN1c3
1	2654449700075100405	VGN1c3
2	2654449700075100406	VGN1c3
7	2654449700075100408	VGN1c3
7	2654449700075100409	VGN1c3
5	2654449700075100412	VGN1c3
5	2654449700075100413	VGN1c3
7	2654449700075100414	VGN1c3
1	2654449700075100415	VGN1c3
0	2654449700075100416	VGN1c3
5	2654449700075100417	VGN1c3
5	2654449700075100418	VGN1c3
7	2654449700075100419	VGN1c3
3	2654449700075100421	VGN1c3
5	2654449700075100422	VGN1c3
2	2654449700075100425	VGN1c3
7	2654449700075100428	VGN1c3
6	2654449700075100442	VGN1c3
1	2654449700076100095	VGN1c3
1	2654449700076100098	VGN1c3
1	2654449700076100103	VGN1c3
1	2654449700076100109	VGN1c3
1	2654449700076100112	VGN1c3
1	2654449700076100118	VGN1c3
1	2654449700076100122	VGN1c3
1	2654449700076100125	VGN1c3
14	2654449700076100140	VGN1c3
14	2654449700076100141	VGN1c3
14	2654449700076100142	VGN1c3
14	2654449700076100143	VGN1c3
14	2654449700076100144	VGN1c3
14	2654449700076100145	VGN1c3
14	2654449700076100148	VGN1c3
14	2654449700076100150	VGN1c3
14	2654449700076100154	VGN1c3
10	2654449700076100155	VGN1c3
14	2654449700076100157	VGN1c3
10	2654449700076100159	VGN1c3
10	2654449700076100163	VGN1c3
10	2654449700076100164	VGN1c3
10	2654449700076100165	VGN1c3
14	2654449700076100166	VGN1c3
10	2654449700076100168	VGN1c3
10	2654449700076100169	VGN1c3
14	2654449700076100170	VGN1c3
10	2654449700076100172	VGN1c3
10	2654449700076100173	VGN1c3
10	2654449700076100179	VGN1c3
10	2654449700076100180	VGN1c3
10	2654449700076100181	VGN1c3
10	2654449700076100183	VGN1c3
1	2654449700076100184	VGN1c3
14	2654449700076100185	VGN1c3
14	2654449700076100186	VGN1c3
10	2654449700076100187	VGN1c3
10	2654449700076100188	VGN1c3
10	2654449700076100192	VGN1c3
10	2654449700076100193	VGN1c3
10	2654449700076100194	VGN1c3
10	2654449700076100195	VGN1c3
10	2654449700076100197	VGN1c3
1	2654449700076100198	VGN1c3
2	2654449700076100200	VGN1c3
14	2654449700076100201	VGN1c3
1	2654449700076100202	VGN1c3
10	2654449700076100203	VGN1c3
1	2654449700076100206	VGN1c3
10	2654449700076100207	VGN1c3
10	2654449700076100209	VGN1c3
10	2654449700076100210	VGN1c3
10	2654449700076100211	VGN1c3
1	2654449700076100215	VGN1c3
14	2654449700076100216	VGN1c3
2	2654449700076100218	VGN1c3
2	2654449700076100222	VGN1c3
1	2654449700077100164	VGN1c3
1	2654449700077100171	VGN1c3
2	2654449700077100178	VGN1c3
17	2654449700087100019	VGN1c3
17	2654449700087100023	VGN1c3
10	2654449700087100024	VGN1c3
10	2654449700087100026	VGN1c3
10	2654449700087100027	VGN1c3
17	2654449700087100028	VGN1c3
10	2654449700087100029	VGN1c3
10	2654449700087100030	VGN1c3
10	2654449700087100034	VGN1c3
17	2654449700087100036	VGN1c3
17	2654449700087100037	VGN1c3
17	2654449700087100038	VGN1c3
14	2654449700087100041	VGN1c3
5	2654449700087100043	VGN1c3
17	2654449700087100044	VGN1c3
14	2654449700087100045	VGN1c3
14	2654449700087100046	VGN1c3
7	2654449700087100047	VGN1c3
4	2654449700087100048	VGN1c3
10	2654449700087100049	VGN1c3
10	2654449700087100050	VGN1c3
10	2654449700087100051	VGN1c3
10	2654449700087100052	VGN1c3
14	2654449700087100053	VGN1c3
17	2654449700087100054	VGN1c3
17	2654449700087100055	VGN1c3
10	2654449700087100056	VGN1c3
17	2654449700087100057	VGN1c3
14	2654449700087100059	VGN1c3
4	2654449700087100060	VGN1c3
14	2654449700087100061	VGN1c3
10	2654449700087100062	VGN1c3
4	2654449700087100063	VGN1c3
2	2654449700087100064	VGN1c3
14	2654449700087100065	VGN1c3
14	2654449700087100066	VGN1c3
10	2654449700087100067	VGN1c3
2	2654449700087100068	VGN1c3
17	2654449700087100070	VGN1c3
17	2654449700087100072	VGN1c3
17	2654449700087100073	VGN1c3
14	2654449700087100074	VGN1c3
14	2654449700087100075	VGN1c3
14	2654449700087100076	VGN1c3
17	2654449700087100077	VGN1c3
14	2654449700087100078	VGN1c3
17	2654449700087100079	VGN1c3
14	2654449700087100080	VGN1c3
17	2654449700087100081	VGN1c3
1	2654449700087100082	VGN1c3
10	2654449700087100083	VGN1c3
17	2654449700087100085	VGN1c3
8	2654449700087100087	VGN1c3
3	2654449700087100088	VGN1c3
14	2654449700087100089	VGN1c3
14	2654449700087100090	VGN1c3
14	2654449700087100091	VGN1c3
17	2654449700087100092	VGN1c3
5	2654449700087100093	VGN1c3
14	2654449700087100094	VGN1c3
2	2654449700087100095	VGN1c3
17	2654449700087100096	VGN1c3
14	2654449700087100097	VGN1c3
17	2654449700087100098	VGN1c3
2	2654449700087100099	VGN1c3
17	2654449700087100100	VGN1c3
14	2654449700087100101	VGN1c3
17	2654449700087100102	VGN1c3
14	2654449700087100103	VGN1c3
1	2654449700087100104	VGN1c3
2	2654449700087100105	VGN1c3
17	2654449700087100106	VGN1c3
2	2654449700087100107	VGN1c3
17	2654449700087100108	VGN1c3
17	2654449700087100109	VGN1c3
2	2654449700087100112	VGN1c3
1	2654449700087100113	VGN1c3
1	2654449700087100114	VGN1c3
2	2654449700087100118	VGN1c3
2	2654449700087100119	VGN1c3
1	2654449700087100120	VGN1c3
1	2654449700087100121	VGN1c3
2	2654449700087100122	VGN1c3
2	2654449700087100125	VGN1c3
1	2654449700087100128	VGN1c3
1	2654449700087100129	VGN1c3
1	2654449700087100130	VGN1c3
1	2654449700087100132	VGN1c3
1	2654449700087100133	VGN1c3
2	2654449700087100135	VGN1c3
2	2654449700087100137	VGN1c3
4	2654449700087100138	VGN1c3
2	2654449700087100139	VGN1c3
1	2654449700087100140	VGN1c3
2	2654449700087100142	VGN1c3
2	2654449700087100143	VGN1c3
1	2654449700087100146	VGN1c3
2	2654449700087100148	VGN1c3
1	2654449700087100151	VGN1c3
2	2654449700087100155	VGN1c3
2	2654449700087100156	VGN1c3
2	2654449700087100157	VGN1c3
2	2654449700087100158	VGN1c3
2	2654449700087100159	VGN1c3
1	2654449700087100161	VGN1c3
1	2654449700087100162	VGN1c3
1	2654449700087100165	VGN1c3
1	2654449700087100171	VGN1c3
2	2654449700087100172	VGN1c3
1	2654449700087100173	VGN1c3
1	2654449700087100178	VGN1c3
1	2654449700087100179	VGN1c3
2	2654449700087100180	VGN1c3
2	2654449700087100182	VGN1c3
2	2654449700087100183	VGN1c3
2	2654449700087100184	VGN1c3
2	2654449700087100188	VGN1c3
1	2654449700087100191	VGN1c3
2	2654449700087100192	VGN1c3
2	2654449700087100193	VGN1c3
2	2654449700087100194	VGN1c3
1	2654449700087100195	VGN1c3
2	2654449700087100196	VGN1c3
2	2654449700087100203	VGN1c3
2	2654449700087100204	VGN1c3
2	2654449700087100207	VGN1c3
2	2654449700087100208	VGN1c3
1	2654449700087100209	VGN1c3
2	2654449700087100213	VGN1c3
2	2654449700087100214	VGN1c3
1	2654449700087100215	VGN1c3
2	2654449700087100216	VGN1c3
1	2654449700087100217	VGN1c3
1	2654449700087100219	VGN1c3
1	2654449700088100025	VGN1c3
1	2654449700088100028	VGN1c3
5	2654449700088100030	VGN1c3
4	2654449700088100031	VGN1c3
1	2654449700088100032	VGN1c3
4	2654449700088100033	VGN1c3
7	2654449700088100035	VGN1c3
2	2654449700088100036	VGN1c3
8	2654449700088100038	VGN1c3
11	2654449700088100040	VGN1c3
1	2654449700088100041	VGN1c3
0	2654449700088100042	VGN1c3
8	2654449700088100043	VGN1c3
1	2654449700088100044	VGN1c3
5	2654449700088100046	VGN1c3
5	2654449700088100047	VGN1c3
1	2654449700088100050	VGN1c3
4	2654449700088100051	VGN1c3
1	2654449700088100053	VGN1c3
1	2654449700088100054	VGN1c3
5	2654449700088100055	VGN1c3
11	2654449700088100057	VGN1c3
8	2654449700088100059	VGN1c3
5	2654449700088100060	VGN1c3
4	2654449700088100065	VGN1c3
5	2654449700088100068	VGN1c3
0	2654449700088100069	VGN1c3
1	2654449700088100070	VGN1c3
8	2654449700088100071	VGN1c3
8	2654449700088100072	VGN1c3
2	2654449700088100075	VGN1c3
1	2654449700088100076	VGN1c3
2	2654449700088100077	VGN1c3
5	2654449700088100079	VGN1c3
11	2654449700088100080	VGN1c3
2	2654449700088100081	VGN1c3
4	2654449700088100082	VGN1c3
8	2654449700088100085	VGN1c3
5	2654449700088100086	VGN1c3
13	2654449700088100088	VGN1c3
4	2654449700088100089	VGN1c3
0	2654449700088100090	VGN1c3
1	2654449700088100091	VGN1c3
8	2654449700088100092	VGN1c3
5	2654449700088100093	VGN1c3
1	2654449700088100095	VGN1c3
8	2654449700088100096	VGN1c3
6	2654449700088100098	VGN1c3
4	2654449700088100099	VGN1c3
13	2654449700088100101	VGN1c3
11	2654449700088100102	VGN1c3
13	2654449700088100104	VGN1c3
6	2654449700088100105	VGN1c3
4	2654449700088100106	VGN1c3
5	2654449700088100107	VGN1c3
8	2654449700088100110	VGN1c3
6	2654449700088100111	VGN1c3
5	2654449700088100112	VGN1c3
5	2654449700088100113	VGN1c3
0	2654449700088100116	VGN1c3
6	2654449700088100117	VGN1c3
8	2654449700088100118	VGN1c3
1	2654449700088100120	VGN1c3
8	2654449700088100121	VGN1c3
13	2654449700088100122	VGN1c3
2	2654449700088100123	VGN1c3
5	2654449700088100124	VGN1c3
4	2654449700088100125	VGN1c3
5	2654449700088100126	VGN1c3
8	2654449700088100127	VGN1c3
2	2654449700088100128	VGN1c3
6	2654449700088100129	VGN1c3
8	2654449700088100130	VGN1c3
2	2654449700088100131	VGN1c3
13	2654449700088100132	VGN1c3
6	2654449700088100133	VGN1c3
13	2654449700088100136	VGN1c3
6	2654449700088100137	VGN1c3
4	2654449700088100138	VGN1c3
1	2654449700088100140	VGN1c3
13	2654449700088100142	VGN1c3
8	2654449700088100144	VGN1c3
1	2654449700088100145	VGN1c3
8	2654449700088100146	VGN1c3
5	2654449700088100148	VGN1c3
1	2654449700088100150	VGN1c3
13	2654449700088100151	VGN1c3
13	2654449700088100152	VGN1c3
3	2654449700088100153	VGN1c3
8	2654449700088100154	VGN1c3
13	2654449700088100157	VGN1c3
2	2654449700088100161	VGN1c3
1	2654449700088100162	VGN1c3
2	2654449700088100163	VGN1c3
2	2654449700088100164	VGN1c3
2	2654449700088100165	VGN1c3
13	2654449700088100169	VGN1c3
6	2654449700088100170	VGN1c3
1	2654449700088100172	VGN1c3
8	2654449700088100173	VGN1c3
2	2654449700088100174	VGN1c3
13	2654449700088100175	VGN1c3
1	2654449700088100179	VGN1c3
8	2654449700088100180	VGN1c3
5	2654449700088100181	VGN1c3
8	2654449700088100183	VGN1c3
1	2654449700088100184	VGN1c3
13	2654449700088100187	VGN1c3
2	2654449700088100188	VGN1c3
2	2654449700088100189	VGN1c3
8	2654449700088100190	VGN1c3
2	2654449700088100191	VGN1c3
2	2654449700088100195	VGN1c3
13	2654449700088100196	VGN1c3
8	2654449700088100197	VGN1c3
2	2654449700088100198	VGN1c3
2	2654449700088100200	VGN1c3
1	2654449700088100201	VGN1c3
8	2654449700088100202	VGN1c3
2	2654449700088100204	VGN1c3
8	2654449700088100205	VGN1c3
2	2654449700088100206	VGN1c3
13	2654449700088100207	VGN1c3
1	2654449700088100208	VGN1c3
8	2654449700088100209	VGN1c3
2	2654449700088100210	VGN1c3
2	2654449700088100211	VGN1c3
2	2654449700088100212	VGN1c3
13	2654449700088100213	VGN1c3
8	2654449700088100214	VGN1c3
2	2654449700088100215	VGN1c3
8	2654449700088100216	VGN1c3
1	2654449700088100220	VGN1c3
8	2654449700088100223	VGN1c3
2	2654449700088100225	VGN1c3
13	2654449700088100226	VGN1c3
2	2654449700088100228	VGN1c3
13	2654449700088100229	VGN1c3
1	2654449700088100230	VGN1c3
2	2654449700088100231	VGN1c3
5	2654449700088100232	VGN1c3
2	2654449700088100233	VGN1c3
2	2654449700088100234	VGN1c3
2	2654449700088100235	VGN1c3
2	2654449700088100238	VGN1c3
2	2654449700088100239	VGN1c3
13	2654449700088100240	VGN1c3
13	2654449700088100241	VGN1c3
1	2654449700088100243	VGN1c3
2	2654449700088100245	VGN1c3
2	2654449700088100246	VGN1c3
2	2654449700088100248	VGN1c3
2	2654449700088100250	VGN1c3
13	2654449700088100251	VGN1c3
1	2654449700088100253	VGN1c3
2	2654449700088100254	VGN1c3
2	2654449700088100255	VGN1c3
5	2654449700088100256	VGN1c3
2	2654449700088100257	VGN1c3
1	2654449700088100258	VGN1c3
1	2654449700088100259	VGN1c3
1	2654449700088100261	VGN1c3
1	2654449700088100262	VGN1c3
2	2654449700088100263	VGN1c3
1	2654449700088100264	VGN1c3
5	2654449700088100265	VGN1c3
2	2654449700088100267	VGN1c3
2	2654449700088100268	VGN1c3
1	2654449700088100272	VGN1c3
2	2654449700088100273	VGN1c3
2	2654449700088100274	VGN1c3
0	2654449700088100275	VGN1c3
1	2654449700088100276	VGN1c3
2	2654449700088100277	VGN1c3
2	2654449700088100278	VGN1c3
2	2654449700088100279	VGN1c3
2	2654449700088100280	VGN1c3
1	2654449700088100281	VGN1c3
2	2654449700088100282	VGN1c3
2	2654449700088100283	VGN1c3
1	2654449700088100284	VGN1c3
2	2654449700088100285	VGN1c3
2	2654449700088100289	VGN1c3
5	2654449700088100290	VGN1c3
2	2654449700088100292	VGN1c3
1	2654449700088100293	VGN1c3
2	2654449700088100294	VGN1c3
2	2654449700088100295	VGN1c3
2	2654449700088100298	VGN1c3
2	2654449700088100299	VGN1c3
2	2654449700088100300	VGN1c3
2	2654449700088100301	VGN1c3
13	2654449700088100302	VGN1c3
1	2654449700088100303	VGN1c3
2	2654449700088100304	VGN1c3
2	2654449700088100305	VGN1c3
0	2654449700088100306	VGN1c3
2	2654449700088100308	VGN1c3
2	2654449700088100309	VGN1c3
2	2654449700088100310	VGN1c3
2	2654449700088100311	VGN1c3
1	2654449700088100312	VGN1c3
2	2654449700088100313	VGN1c3
2	2654449700088100314	VGN1c3
2	2654449700088100315	VGN1c3
2	2654449700088100316	VGN1c3
2	2654449700088100318	VGN1c3
2	2654449700088100320	VGN1c3
4	2654449700088100321	VGN1c3
4	2654449700088100322	VGN1c3
2	2654449700088100323	VGN1c3
1	2654449700088100324	VGN1c3
1	2654449700088100325	VGN1c3
2	2654449700088100326	VGN1c3
1	2654449700088100327	VGN1c3
1	2654449700088100328	VGN1c3
1	2654449700088100329	VGN1c3
1	2654449700088100330	VGN1c3
1	2654449700088100331	VGN1c3
1	2654449700088100332	VGN1c3
1	2654449700088100333	VGN1c3
1	2654449700088100334	VGN1c3
1	2654449700088100335	VGN1c3
1	2654449700088100336	VGN1c3
1	2654449700088100337	VGN1c3
1	2654449700088100338	VGN1c3
1	2654449700088100340	VGN1c3
1	2654449700088100343	VGN1c3
6	2654449700089100012	VGN1c3
2	2654449700089100024	VGN1c3
6	2654449700089100028	VGN1c3
6	2654449700089100030	VGN1c3
6	2654449700089100033	VGN1c3
6	2654449700089100035	VGN1c3
6	2654449700089100036	VGN1c3
6	2654449700089100038	VGN1c3
6	2654449700089100040	VGN1c3
5	2654449700089100041	VGN1c3
2	2654449700089100042	VGN1c3
1	2654449700089100043	VGN1c3
6	2654449700089100044	VGN1c3
5	2654449700089100045	VGN1c3
6	2654449700089100048	VGN1c3
6	2654449700089100049	VGN1c3
6	2654449700089100050	VGN1c3
6	2654449700089100055	VGN1c3
6	2654449700089100057	VGN1c3
6	2654449700089100058	VGN1c3
6	2654449700089100059	VGN1c3
6	2654449700089100060	VGN1c3
6	2654449700089100061	VGN1c3
6	2654449700089100062	VGN1c3
6	2654449700089100064	VGN1c3
1	2654449700089100065	VGN1c3
6	2654449700089100066	VGN1c3
6	2654449700089100068	VGN1c3
6	2654449700089100069	VGN1c3
6	2654449700089100072	VGN1c3
6	2654449700089100074	VGN1c3
6	2654449700089100075	VGN1c3
6	2654449700089100080	VGN1c3
1	2654449700089100081	VGN1c3
6	2654449700089100082	VGN1c3
6	2654449700089100083	VGN1c3
0	2654449700089100084	VGN1c3
6	2654449700089100085	VGN1c3
6	2654449700089100086	VGN1c3
6	2654449700089100087	VGN1c3
6	2654449700089100089	VGN1c3
6	2654449700089100090	VGN1c3
6	2654449700089100091	VGN1c3
3	2654449700089100092	VGN1c3
6	2654449700089100093	VGN1c3
1	2654449700089100094	VGN1c3
6	2654449700089100095	VGN1c3
6	2654449700089100096	VGN1c3
6	2654449700089100097	VGN1c3
5	2654449700089100101	VGN1c3
6	2654449700089100103	VGN1c3
6	2654449700089100104	VGN1c3
6	2654449700089100105	VGN1c3
6	2654449700089100106	VGN1c3
6	2654449700089100107	VGN1c3
6	2654449700089100108	VGN1c3
6	2654449700089100109	VGN1c3
6	2654449700089100112	VGN1c3
5	2654449700089100113	VGN1c3
6	2654449700089100114	VGN1c3
3	2654449700089100116	VGN1c3
0	2654449700089100117	VGN1c3
6	2654449700089100118	VGN1c3
6	2654449700089100120	VGN1c3
6	2654449700089100124	VGN1c3
6	2654449700089100125	VGN1c3
3	2654449700089100127	VGN1c3
7	2654449700089100128	VGN1c3
6	2654449700089100130	VGN1c3
5	2654449700089100131	VGN1c3
6	2654449700089100132	VGN1c3
6	2654449700089100133	VGN1c3
5	2654449700089100135	VGN1c3
6	2654449700089100136	VGN1c3
0	2654449700089100139	VGN1c3
5	2654449700089100142	VGN1c3
6	2654449700089100143	VGN1c3
6	2654449700089100144	VGN1c3
6	2654449700089100152	VGN1c3
0	2654449700089100159	VGN1c3
0	2654449700089100160	VGN1c3
5	2654449700089100163	VGN1c3
5	2654449700089100167	VGN1c3
6	2654449700089100168	VGN1c3
0	2654449700089100171	VGN1c3
0	2654449700089100175	VGN1c3
0	2654449700089100177	VGN1c3
0	2654449700089100179	VGN1c3
3	2654449700089100180	VGN1c3
5	2654449700089100184	VGN1c3
0	2654449700089100185	VGN1c3
0	2654449700089100189	VGN1c3
0	2654449700089100191	VGN1c3
0	2654449700089100192	VGN1c3
5	2654449700089100194	VGN1c3
5	2654449700089100196	VGN1c3
0	2654449700089100201	VGN1c3
5	2654449700089100204	VGN1c3
0	2654449700089100205	VGN1c3
0	2654449700089100209	VGN1c3
0	2654449700089100210	VGN1c3
0	2654449700089100213	VGN1c3
5	2654449700089100214	VGN1c3
0	2654449700089100216	VGN1c3
5	2654449700089100221	VGN1c3
0	2654449700089100223	VGN1c3
4	2654449700089100226	VGN1c3
5	2654449700089100228	VGN1c3
0	2654449700089100229	VGN1c3
5	2654449700089100232	VGN1c3
0	2654449700089100237	VGN1c3
4	2654449700089100240	VGN1c3
0	2654449700089100242	VGN1c3
0	2654449700089100243	VGN1c3
0	2654449700089100244	VGN1c3
0	2654449700089100245	VGN1c3
0	2654449700089100246	VGN1c3
4	2654449700089100249	VGN1c3
5	2654449700089100253	VGN1c3
0	2654449700089100258	VGN1c3
4	2654449700089100259	VGN1c3
4	2654449700089100261	VGN1c3
0	2654449700089100264	VGN1c3
11	2654449700089100267	VGN1c3
4	2654449700089100270	VGN1c3
11	2654449700089100271	VGN1c3
4	2654449700089100272	VGN1c3
5	2654449700089100274	VGN1c3
4	2654449700089100275	VGN1c3
1	2654449700089100276	VGN1c3
5	2654449700089100280	VGN1c3
1	2654449700089100281	VGN1c3
1	2654449700089100284	VGN1c3
4	2654449700089100285	VGN1c3
5	2654449700089100286	VGN1c3
5	2654449700089100291	VGN1c3
5	2654449700089100294	VGN1c3
2	2654449700089100295	VGN1c3
1	2654449700089100296	VGN1c3
5	2654449700089100297	VGN1c3
5	2654449700089100302	VGN1c3
4	2654449700089100304	VGN1c3
5	2654449700089100311	VGN1c3
4	2654449700089100313	VGN1c3
0	2654449700089100315	VGN1c3
1	2654449700089100318	VGN1c3
1	2654449700089100322	VGN1c3
1	2654449700089100324	VGN1c3
1	2654449700089100328	VGN1c3
1	2654449700089100330	VGN1c3
2	2654449700089100331	VGN1c3
4	2654449700089100333	VGN1c3
2	2654449700089100334	VGN1c3
2	2654449700089100335	VGN1c3
1	2654449700089100338	VGN1c3
2	2654449700089100342	VGN1c3
2	2654449700089100345	VGN1c3
1	2654449700089100346	VGN1c3
13	2654449700089100348	VGN1c3
13	2654449700089100350	VGN1c3
2	2654449700089100351	VGN1c3
13	2654449700089100352	VGN1c3
2	2654449700089100353	VGN1c3
2	2654449700089100354	VGN1c3
1	2654449700089100355	VGN1c3
1	2654449700089100357	VGN1c3
1	2654449700089100359	VGN1c3
2	2654449700089100360	VGN1c3
14	2654449700089100361	VGN1c3
2	2654449700089100362	VGN1c3
14	2654449700089100363	VGN1c3
1	2654449700089100365	VGN1c3
14	2654449700089100367	VGN1c3
2	2654449700089100368	VGN1c3
14	2654449700089100369	VGN1c3
14	2654449700089100370	VGN1c3
2	2654449700089100371	VGN1c3
1	2654449700089100374	VGN1c3
1	2654449700089100375	VGN1c3
10	2654449700089100376	VGN1c3
2	2654449700089100377	VGN1c3
14	2654449700089100378	VGN1c3
14	2654449700089100379	VGN1c3
10	2654449700089100380	VGN1c3
10	2654449700089100381	VGN1c3
8	2654449700089100383	VGN1c3
1	2654449700089100384	VGN1c3
10	2654449700089100385	VGN1c3
14	2654449700089100386	VGN1c3
1	2654449700089100389	VGN1c3
17	2654449700089100390	VGN1c3
14	2654449700089100391	VGN1c3
10	2654449700089100392	VGN1c3
10	2654449700089100393	VGN1c3
17	2654449700089100394	VGN1c3
10	2654449700089100395	VGN1c3
8	2654449700089100396	VGN1c3
1	2654449700089100397	VGN1c3
17	2654449700089100398	VGN1c3
15	2654449700089100399	VGN1c3
17	2654449700089100400	VGN1c3
1	2654449700089100401	VGN1c3
10	2654449700089100404	VGN1c3
14	2654449700089100406	VGN1c3
10	2654449700089100407	VGN1c3
15	2654449700089100409	VGN1c3
10	2654449700089100410	VGN1c3
17	2654449700089100411	VGN1c3
6	2654449700090100026	VGN1c3
6	2654449700090100032	VGN1c3
5	2654449700090100036	VGN1c3
5	2654449700090100044	VGN1c3
3	2654449700090100045	VGN1c3
3	2654449700090100046	VGN1c3
6	2654449700090100050	VGN1c3
5	2654449700090100055	VGN1c3
6	2654449700090100056	VGN1c3
3	2654449700090100061	VGN1c3
6	2654449700090100062	VGN1c3
3	2654449700090100067	VGN1c3
6	2654449700090100068	VGN1c3
6	2654449700090100071	VGN1c3
5	2654449700090100072	VGN1c3
5	2654449700090100074	VGN1c3
3	2654449700090100075	VGN1c3
5	2654449700090100076	VGN1c3
6	2654449700090100077	VGN1c3
6	2654449700090100078	VGN1c3
6	2654449700090100081	VGN1c3
6	2654449700090100083	VGN1c3
6	2654449700090100086	VGN1c3
3	2654449700090100091	VGN1c3
5	2654449700090100092	VGN1c3
6	2654449700090100093	VGN1c3
3	2654449700090100094	VGN1c3
6	2654449700090100097	VGN1c3
6	2654449700090100099	VGN1c3
5	2654449700090100100	VGN1c3
0	2654449700090100103	VGN1c3
0	2654449700090100104	VGN1c3
3	2654449700090100106	VGN1c3
3	2654449700090100107	VGN1c3
5	2654449700090100109	VGN1c3
6	2654449700090100110	VGN1c3
5	2654449700090100112	VGN1c3
6	2654449700090100116	VGN1c3
5	2654449700090100117	VGN1c3
3	2654449700090100118	VGN1c3
3	2654449700090100120	VGN1c3
3	2654449700090100125	VGN1c3
6	2654449700090100127	VGN1c3
0	2654449700090100130	VGN1c3
5	2654449700090100134	VGN1c3
3	2654449700090100136	VGN1c3
11	2654449700090100137	VGN1c3
3	2654449700090100138	VGN1c3
5	2654449700090100140	VGN1c3
5	2654449700090100141	VGN1c3
5	2654449700090100145	VGN1c3
0	2654449700090100149	VGN1c3
3	2654449700090100155	VGN1c3
3	2654449700090100162	VGN1c3
3	2654449700090100165	VGN1c3
5	2654449700090100176	VGN1c3
3	2654449700090100181	VGN1c3
5	2654449700090100185	VGN1c3
3	2654449700090100186	VGN1c3
5	2654449700090100187	VGN1c3
5	2654449700090100188	VGN1c3
5	2654449700090100191	VGN1c3
3	2654449700090100194	VGN1c3
3	2654449700090100200	VGN1c3
5	2654449700090100203	VGN1c3
4	2654449700090100204	VGN1c3
0	2654449700090100205	VGN1c3
0	2654449700090100208	VGN1c3
3	2654449700090100209	VGN1c3
3	2654449700090100212	VGN1c3
4	2654449700090100218	VGN1c3
3	2654449700090100219	VGN1c3
3	2654449700090100221	VGN1c3
4	2654449700090100224	VGN1c3
3	2654449700090100226	VGN1c3
11	2654449700090100227	VGN1c3
4	2654449700090100230	VGN1c3
4	2654449700090100233	VGN1c3
4	2654449700090100235	VGN1c3
5	2654449700090100240	VGN1c3
3	2654449700090100241	VGN1c3
4	2654449700090100243	VGN1c3
3	2654449700090100244	VGN1c3
0	2654449700090100245	VGN1c3
4	2654449700090100251	VGN1c3
4	2654449700090100253	VGN1c3
3	2654449700090100254	VGN1c3
0	2654449700090100255	VGN1c3
3	2654449700090100256	VGN1c3
0	2654449700090100257	VGN1c3
0	2654449700090100259	VGN1c3
1	2654449700090100262	VGN1c3
1	2654449700090100268	VGN1c3
1	2654449700090100269	VGN1c3
1	2654449700090100271	VGN1c3
0	2654449700090100272	VGN1c3
1	2654449700090100273	VGN1c3
4	2654449700090100274	VGN1c3
1	2654449700090100275	VGN1c3
1	2654449700090100276	VGN1c3
5	2654449700090100277	VGN1c3
1	2654449700090100278	VGN1c3
1	2654449700090100279	VGN1c3
1	2654449700090100280	VGN1c3
0	2654449700090100282	VGN1c3
0	2654449700090100283	VGN1c3
1	2654449700090100286	VGN1c3
4	2654449700090100287	VGN1c3
2	2654449700090100288	VGN1c3
2	2654449700090100289	VGN1c3
2	2654449700090100290	VGN1c3
2	2654449700090100291	VGN1c3
1	2654449700090100292	VGN1c3
2	2654449700090100295	VGN1c3
2	2654449700090100296	VGN1c3
2	2654449700090100297	VGN1c3
1	2654449700090100298	VGN1c3
1	2654449700090100300	VGN1c3
1	2654449700090100301	VGN1c3
4	2654449700090100304	VGN1c3
2	2654449700090100306	VGN1c3
2	2654449700090100307	VGN1c3
2	2654449700090100308	VGN1c3
0	2654449700090100310	VGN1c3
4	2654449700090100312	VGN1c3
2	2654449700090100314	VGN1c3
1	2654449700090100316	VGN1c3
2	2654449700090100317	VGN1c3
1	2654449700090100318	VGN1c3
1	2654449700090100319	VGN1c3
1	2654449700090100320	VGN1c3
4	2654449700090100321	VGN1c3
2	2654449700090100323	VGN1c3
2	2654449700090100324	VGN1c3
1	2654449700090100327	VGN1c3
1	2654449700090100331	VGN1c3
2	2654449700090100333	VGN1c3
2	2654449700090100334	VGN1c3
4	2654449700090100335	VGN1c3
4	2654449700090100337	VGN1c3
2	2654449700090100340	VGN1c3
2	2654449700090100342	VGN1c3
1	2654449700090100344	VGN1c3
1	2654449700090100345	VGN1c3
4	2654449700090100347	VGN1c3
1	2654449700090100348	VGN1c3
2	2654449700090100349	VGN1c3
1	2654449700090100350	VGN1c3
4	2654449700090100351	VGN1c3
1	2654449700090100354	VGN1c3
2	2654449700090100355	VGN1c3
2	2654449700090100357	VGN1c3
1	2654449700090100358	VGN1c3
4	2654449700090100359	VGN1c3
2	2654449700090100360	VGN1c3
2	2654449700090100361	VGN1c3
2	2654449700090100362	VGN1c3
8	2654449700090100363	VGN1c3
4	2654449700090100364	VGN1c3
4	2654449700090100365	VGN1c3
2	2654449700090100366	VGN1c3
2	2654449700090100367	VGN1c3
0	2654449700090100368	VGN1c3
1	2654449700090100369	VGN1c3
0	2654449700090100372	VGN1c3
0	2654449700090100374	VGN1c3
4	2654449700090100376	VGN1c3
5	2654449700090100377	VGN1c3
4	2654449700090100378	VGN1c3
2	2654449700090100379	VGN1c3
2	2654449700090100381	VGN1c3
2	2654449700090100382	VGN1c3
2	2654449700090100383	VGN1c3
5	2654449700090100384	VGN1c3
4	2654449700090100385	VGN1c3
4	2654449700090100386	VGN1c3
11	2654449700090100388	VGN1c3
2	2654449700090100391	VGN1c3
1	2654449700090100392	VGN1c3
5	2654449700090100394	VGN1c3
2	2654449700090100395	VGN1c3
2	2654449700090100396	VGN1c3
11	2654449700090100397	VGN1c3
4	2654449700090100402	VGN1c3
2	2654449700090100405	VGN1c3
0	2654449700090100407	VGN1c3
4	2654449700090100408	VGN1c3
2	2654449700090100409	VGN1c3
8	2654449700090100414	VGN1c3
2	2654449700090100415	VGN1c3
5	2654449700090100416	VGN1c3
8	2654449700090100417	VGN1c3
2	2654449700090100418	VGN1c3
0	2654449700090100419	VGN1c3
11	2654449700090100420	VGN1c3
11	2654449700090100421	VGN1c3
11	2654449700090100424	VGN1c3
11	2654449700090100425	VGN1c3
0	2654449700090100426	VGN1c3
11	2654449700090100428	VGN1c3
11	2654449700090100430	VGN1c3
4	2654449700090100431	VGN1c3
11	2654449700090100433	VGN1c3
0	2654449700090100436	VGN1c3
8	2654449700090100437	VGN1c3
8	2654449700090100438	VGN1c3
5	2654449700090100441	VGN1c3
2	2654449700090100444	VGN1c3
2	2654449700090100446	VGN1c3
11	2654449700090100447	VGN1c3
4	2654449700090100448	VGN1c3
5	2654449700090100449	VGN1c3
11	2654449700090100450	VGN1c3
11	2654449700090100452	VGN1c3
2	2654449700090100453	VGN1c3
0	2654449700090100455	VGN1c3
4	2654449700090100456	VGN1c3
13	2654449700090100459	VGN1c3
0	2654449700090100461	VGN1c3
8	2654449700090100463	VGN1c3
11	2654449700090100466	VGN1c3
8	2654449700090100469	VGN1c3
11	2654449700090100471	VGN1c3
2	2654449700090100472	VGN1c3
7	2654449700091100024	VGN1c3
2	2654449700091100025	VGN1c3
1	2654449700091100026	VGN1c3
1	2654449700091100027	VGN1c3
0	2654449700091100029	VGN1c3
7	2654449700091100030	VGN1c3
2	2654449700091100031	VGN1c3
7	2654449700091100032	VGN1c3
2	2654449700091100033	VGN1c3
1	2654449700091100034	VGN1c3
4	2654449700091100036	VGN1c3
7	2654449700091100037	VGN1c3
2	2654449700091100038	VGN1c3
4	2654449700091100040	VGN1c3
7	2654449700091100041	VGN1c3
0	2654449700091100043	VGN1c3
7	2654449700091100048	VGN1c3
5	2654449700091100049	VGN1c3
5	2654449700091100050	VGN1c3
1	2654449700091100052	VGN1c3
7	2654449700091100053	VGN1c3
2	2654449700091100054	VGN1c3
13	2654449700091100055	VGN1c3
2	2654449700091100056	VGN1c3
6	2654449700091100058	VGN1c3
2	2654449700091100059	VGN1c3
5	2654449700091100060	VGN1c3
7	2654449700091100062	VGN1c3
2	2654449700091100064	VGN1c3
7	2654449700091100065	VGN1c3
4	2654449700091100067	VGN1c3
7	2654449700091100068	VGN1c3
7	2654449700091100069	VGN1c3
1	2654449700091100070	VGN1c3
2	2654449700091100071	VGN1c3
13	2654449700091100073	VGN1c3
2	2654449700091100075	VGN1c3
13	2654449700091100076	VGN1c3
7	2654449700091100077	VGN1c3
0	2654449700091100078	VGN1c3
2	2654449700091100079	VGN1c3
5	2654449700091100080	VGN1c3
5	2654449700091100081	VGN1c3
7	2654449700091100082	VGN1c3
5	2654449700091100084	VGN1c3
7	2654449700091100085	VGN1c3
7	2654449700091100086	VGN1c3
2	2654449700091100088	VGN1c3
7	2654449700091100090	VGN1c3
2	2654449700091100092	VGN1c3
2	2654449700091100093	VGN1c3
4	2654449700091100094	VGN1c3
0	2654449700091100095	VGN1c3
1	2654449700091100096	VGN1c3
8	2654449700091100097	VGN1c3
2	2654449700091100098	VGN1c3
0	2654449700091100099	VGN1c3
6	2654449700091100100	VGN1c3
0	2654449700091100102	VGN1c3
5	2654449700091100103	VGN1c3
2	2654449700091100104	VGN1c3
5	2654449700091100105	VGN1c3
6	2654449700091100106	VGN1c3
5	2654449700091100107	VGN1c3
0	2654449700091100108	VGN1c3
0	2654449700091100109	VGN1c3
0	2654449700091100111	VGN1c3
4	2654449700091100114	VGN1c3
2	2654449700091100115	VGN1c3
5	2654449700091100116	VGN1c3
0	2654449700091100117	VGN1c3
5	2654449700091100118	VGN1c3
0	2654449700091100119	VGN1c3
0	2654449700091100122	VGN1c3
0	2654449700091100123	VGN1c3
0	2654449700091100124	VGN1c3
5	2654449700091100126	VGN1c3
0	2654449700091100127	VGN1c3
1	2654449700091100128	VGN1c3
0	2654449700091100129	VGN1c3
0	2654449700091100130	VGN1c3
5	2654449700091100132	VGN1c3
0	2654449700091100133	VGN1c3
5	2654449700091100134	VGN1c3
0	2654449700091100136	VGN1c3
0	2654449700091100138	VGN1c3
4	2654449700091100139	VGN1c3
5	2654449700091100140	VGN1c3
0	2654449700091100142	VGN1c3
0	2654449700091100143	VGN1c3
0	2654449700091100144	VGN1c3
5	2654449700091100145	VGN1c3
0	2654449700091100146	VGN1c3
0	2654449700091100148	VGN1c3
5	2654449700091100149	VGN1c3
4	2654449700091100150	VGN1c3
0	2654449700091100152	VGN1c3
5	2654449700091100153	VGN1c3
0	2654449700091100154	VGN1c3
0	2654449700091100156	VGN1c3
0	2654449700091100158	VGN1c3
0	2654449700091100159	VGN1c3
11	2654449700091100161	VGN1c3
0	2654449700091100162	VGN1c3
4	2654449700091100163	VGN1c3
4	2654449700091100164	VGN1c3
0	2654449700091100166	VGN1c3
0	2654449700091100167	VGN1c3
0	2654449700091100169	VGN1c3
0	2654449700091100170	VGN1c3
1	2654449700091100171	VGN1c3
1	2654449700091100172	VGN1c3
0	2654449700091100173	VGN1c3
0	2654449700091100174	VGN1c3
0	2654449700091100175	VGN1c3
1	2654449700091100176	VGN1c3
0	2654449700091100178	VGN1c3
0	2654449700091100179	VGN1c3
4	2654449700091100181	VGN1c3
0	2654449700091100182	VGN1c3
0	2654449700091100183	VGN1c3
5	2654449700091100184	VGN1c3
4	2654449700091100185	VGN1c3
0	2654449700091100187	VGN1c3
0	2654449700091100188	VGN1c3
2	2654449700091100189	VGN1c3
4	2654449700091100190	VGN1c3
0	2654449700091100191	VGN1c3
0	2654449700091100192	VGN1c3
0	2654449700091100193	VGN1c3
1	2654449700091100194	VGN1c3
0	2654449700091100196	VGN1c3
0	2654449700091100197	VGN1c3
1	2654449700091100198	VGN1c3
4	2654449700091100200	VGN1c3
4	2654449700091100204	VGN1c3
0	2654449700091100205	VGN1c3
0	2654449700091100206	VGN1c3
1	2654449700091100209	VGN1c3
4	2654449700091100210	VGN1c3
4	2654449700091100211	VGN1c3
1	2654449700091100212	VGN1c3
4	2654449700091100213	VGN1c3
4	2654449700091100215	VGN1c3
1	2654449700091100216	VGN1c3
0	2654449700091100218	VGN1c3
0	2654449700091100219	VGN1c3
2	2654449700091100225	VGN1c3
1	2654449700091100226	VGN1c3
4	2654449700091100227	VGN1c3
3	2654449700091100228	VGN1c3
1	2654449700091100231	VGN1c3
1	2654449700091100232	VGN1c3
1	2654449700091100235	VGN1c3
1	2654449700091100236	VGN1c3
4	2654449700091100237	VGN1c3
4	2654449700091100238	VGN1c3
4	2654449700091100239	VGN1c3
4	2654449700091100240	VGN1c3
4	2654449700091100243	VGN1c3
2	2654449700091100244	VGN1c3
5	2654449700091100245	VGN1c3
2	2654449700091100246	VGN1c3
4	2654449700091100249	VGN1c3
0	2654449700091100250	VGN1c3
5	2654449700091100252	VGN1c3
2	2654449700091100255	VGN1c3
2	2654449700091100256	VGN1c3
4	2654449700091100257	VGN1c3
0	2654449700091100260	VGN1c3
2	2654449700091100261	VGN1c3
2	2654449700091100262	VGN1c3
2	2654449700091100264	VGN1c3
1	2654449700091100266	VGN1c3
11	2654449700091100267	VGN1c3
3	2654449700091100269	VGN1c3
2	2654449700091100271	VGN1c3
11	2654449700091100275	VGN1c3
4	2654449700091100276	VGN1c3
2	2654449700091100279	VGN1c3
3	2654449700091100280	VGN1c3
2	2654449700091100283	VGN1c3
1	2654449700091100284	VGN1c3
4	2654449700091100287	VGN1c3
11	2654449700091100293	VGN1c3
2	2654449700091100295	VGN1c3
11	2654449700091100296	VGN1c3
1	2654449700091100297	VGN1c3
1	2654449700091100298	VGN1c3
4	2654449700091100300	VGN1c3
1	2654449700091100301	VGN1c3
5	2654449700091100302	VGN1c3
4	2654449700091100306	VGN1c3
2	2654449700091100309	VGN1c3
5	2654449700091100311	VGN1c3
5	2654449700091100313	VGN1c3
4	2654449700091100315	VGN1c3
1	2654449700091100317	VGN1c3
5	2654449700091100318	VGN1c3
0	2654449700091100320	VGN1c3
0	2654449700091100325	VGN1c3
4	2654449700091100328	VGN1c3
1	2654449700091100329	VGN1c3
4	2654449700091100331	VGN1c3
4	2654449700091100337	VGN1c3
4	2654449700091100340	VGN1c3
4	2654449700091100345	VGN1c3
4	2654449700091100347	VGN1c3
3	2654449700091100348	VGN1c3
3	2654449700091100349	VGN1c3
0	2654449700091100352	VGN1c3
5	2654449700091100353	VGN1c3
4	2654449700091100354	VGN1c3
3	2654449700091100359	VGN1c3
4	2654449700091100361	VGN1c3
0	2654449700091100362	VGN1c3
0	2654449700091100364	VGN1c3
4	2654449700091100367	VGN1c3
5	2654449700091100368	VGN1c3
5	2654449700091100370	VGN1c3
0	2654449700091100374	VGN1c3
4	2654449700091100375	VGN1c3
3	2654449700091100377	VGN1c3
3	2654449700091100382	VGN1c3
0	2654449700091100385	VGN1c3
0	2654449700091100386	VGN1c3
0	2654449700091100390	VGN1c3
0	2654449700091100394	VGN1c3
3	2654449700091100397	VGN1c3
0	2654449700091100400	VGN1c3
3	2654449700091100402	VGN1c3
3	2654449700091100405	VGN1c3
3	2654449700091100407	VGN1c3
3	2654449700091100412	VGN1c3
3	2654449700091100416	VGN1c3
3	2654449700091100418	VGN1c3
0	2654449700091100419	VGN1c3
0	2654449700091100423	VGN1c3
5	2654449700091100426	VGN1c3
3	2654449700091100430	VGN1c3
3	2654449700091100433	VGN1c3
5	2654449700091100436	VGN1c3
3	2654449700091100438	VGN1c3
3	2654449700091100439	VGN1c3
7	2654449700092100008	VGN1c3
0	2654449700092100021	VGN1c3
7	2654449700092100031	VGN1c3
7	2654449700092100034	VGN1c3
5	2654449700092100035	VGN1c3
7	2654449700092100037	VGN1c3
5	2654449700092100038	VGN1c3
1	2654449700092100039	VGN1c3
0	2654449700092100040	VGN1c3
5	2654449700092100041	VGN1c3
7	2654449700092100042	VGN1c3
0	2654449700092100043	VGN1c3
0	2654449700092100045	VGN1c3
0	2654449700092100046	VGN1c3
2	2654449700092100047	VGN1c3
6	2654449700092100049	VGN1c3
2	2654449700092100050	VGN1c3
7	2654449700092100051	VGN1c3
1	2654449700092100052	VGN1c3
7	2654449700092100054	VGN1c3
0	2654449700092100056	VGN1c3
3	2654449700092100057	VGN1c3
5	2654449700092100058	VGN1c3
7	2654449700092100059	VGN1c3
5	2654449700092100060	VGN1c3
5	2654449700092100061	VGN1c3
0	2654449700092100062	VGN1c3
4	2654449700092100063	VGN1c3
1	2654449700092100064	VGN1c3
0	2654449700092100065	VGN1c3
0	2654449700092100066	VGN1c3
5	2654449700092100068	VGN1c3
7	2654449700092100070	VGN1c3
2	2654449700092100071	VGN1c3
5	2654449700092100072	VGN1c3
6	2654449700092100073	VGN1c3
0	2654449700092100074	VGN1c3
0	2654449700092100075	VGN1c3
6	2654449700092100079	VGN1c3
6	2654449700092100081	VGN1c3
0	2654449700092100082	VGN1c3
0	2654449700092100083	VGN1c3
7	2654449700092100084	VGN1c3
0	2654449700092100085	VGN1c3
5	2654449700092100086	VGN1c3
4	2654449700092100087	VGN1c3
1	2654449700092100088	VGN1c3
5	2654449700092100089	VGN1c3
0	2654449700092100090	VGN1c3
0	2654449700092100091	VGN1c3
2	2654449700092100092	VGN1c3
0	2654449700092100093	VGN1c3
5	2654449700092100095	VGN1c3
0	2654449700092100096	VGN1c3
0	2654449700092100097	VGN1c3
7	2654449700092100098	VGN1c3
5	2654449700092100099	VGN1c3
0	2654449700092100100	VGN1c3
6	2654449700092100104	VGN1c3
0	2654449700092100105	VGN1c3
0	2654449700092100106	VGN1c3
5	2654449700092100107	VGN1c3
0	2654449700092100108	VGN1c3
5	2654449700092100110	VGN1c3
6	2654449700092100111	VGN1c3
0	2654449700092100113	VGN1c3
2	2654449700092100114	VGN1c3
0	2654449700092100115	VGN1c3
1	2654449700092100116	VGN1c3
0	2654449700092100117	VGN1c3
6	2654449700092100121	VGN1c3
0	2654449700092100122	VGN1c3
0	2654449700092100123	VGN1c3
4	2654449700092100124	VGN1c3
0	2654449700092100125	VGN1c3
5	2654449700092100126	VGN1c3
0	2654449700092100127	VGN1c3
5	2654449700092100130	VGN1c3
0	2654449700092100131	VGN1c3
2	2654449700092100132	VGN1c3
0	2654449700092100133	VGN1c3
2	2654449700092100134	VGN1c3
0	2654449700092100135	VGN1c3
0	2654449700092100136	VGN1c3
0	2654449700092100137	VGN1c3
0	2654449700092100138	VGN1c3
5	2654449700092100139	VGN1c3
1	2654449700092100140	VGN1c3
0	2654449700092100141	VGN1c3
4	2654449700092100142	VGN1c3
6	2654449700092100143	VGN1c3
0	2654449700092100144	VGN1c3
0	2654449700092100145	VGN1c3
4	2654449700092100146	VGN1c3
6	2654449700092100148	VGN1c3
5	2654449700092100149	VGN1c3
0	2654449700092100150	VGN1c3
0	2654449700092100151	VGN1c3
2	2654449700092100153	VGN1c3
1	2654449700092100154	VGN1c3
0	2654449700092100155	VGN1c3
0	2654449700092100156	VGN1c3
0	2654449700092100157	VGN1c3
2	2654449700092100158	VGN1c3
4	2654449700092100160	VGN1c3
0	2654449700092100161	VGN1c3
4	2654449700092100162	VGN1c3
4	2654449700092100163	VGN1c3
2	2654449700092100164	VGN1c3
0	2654449700092100165	VGN1c3
0	2654449700092100166	VGN1c3
2	2654449700092100167	VGN1c3
0	2654449700092100168	VGN1c3
0	2654449700092100169	VGN1c3
0	2654449700092100170	VGN1c3
6	2654449700092100171	VGN1c3
0	2654449700092100172	VGN1c3
6	2654449700092100173	VGN1c3
4	2654449700092100174	VGN1c3
0	2654449700092100175	VGN1c3
0	2654449700092100176	VGN1c3
0	2654449700092100177	VGN1c3
6	2654449700092100178	VGN1c3
2	2654449700092100179	VGN1c3
4	2654449700092100181	VGN1c3
4	2654449700092100182	VGN1c3
4	2654449700092100183	VGN1c3
5	2654449700092100185	VGN1c3
0	2654449700092100186	VGN1c3
0	2654449700092100187	VGN1c3
0	2654449700092100188	VGN1c3
0	2654449700092100189	VGN1c3
2	2654449700092100190	VGN1c3
2	2654449700092100192	VGN1c3
6	2654449700092100193	VGN1c3
0	2654449700092100194	VGN1c3
2	2654449700092100195	VGN1c3
4	2654449700092100196	VGN1c3
6	2654449700092100197	VGN1c3
6	2654449700092100201	VGN1c3
0	2654449700092100202	VGN1c3
0	2654449700092100203	VGN1c3
0	2654449700092100204	VGN1c3
0	2654449700092100205	VGN1c3
2	2654449700092100208	VGN1c3
0	2654449700092100209	VGN1c3
6	2654449700092100211	VGN1c3
4	2654449700092100212	VGN1c3
0	2654449700092100213	VGN1c3
0	2654449700092100214	VGN1c3
2	2654449700092100215	VGN1c3
4	2654449700092100217	VGN1c3
6	2654449700092100218	VGN1c3
4	2654449700092100219	VGN1c3
6	2654449700092100220	VGN1c3
2	2654449700092100222	VGN1c3
4	2654449700092100223	VGN1c3
2	2654449700092100224	VGN1c3
0	2654449700092100225	VGN1c3
6	2654449700092100226	VGN1c3
0	2654449700092100227	VGN1c3
6	2654449700092100228	VGN1c3
2	2654449700092100230	VGN1c3
0	2654449700092100232	VGN1c3
6	2654449700092100233	VGN1c3
11	2654449700092100234	VGN1c3
2	2654449700092100236	VGN1c3
0	2654449700092100237	VGN1c3
11	2654449700092100238	VGN1c3
4	2654449700092100239	VGN1c3
13	2654449700092100240	VGN1c3
0	2654449700092100241	VGN1c3
11	2654449700092100242	VGN1c3
6	2654449700092100243	VGN1c3
0	2654449700092100244	VGN1c3
6	2654449700092100245	VGN1c3
5	2654449700092100246	VGN1c3
0	2654449700092100247	VGN1c3
2	2654449700092100249	VGN1c3
0	2654449700092100250	VGN1c3
2	2654449700092100251	VGN1c3
2	2654449700092100253	VGN1c3
0	2654449700092100254	VGN1c3
13	2654449700092100258	VGN1c3
0	2654449700092100260	VGN1c3
6	2654449700092100262	VGN1c3
6	2654449700092100263	VGN1c3
11	2654449700092100264	VGN1c3
2	2654449700092100265	VGN1c3
13	2654449700092100266	VGN1c3
6	2654449700092100270	VGN1c3
5	2654449700092100272	VGN1c3
6	2654449700092100273	VGN1c3
6	2654449700092100275	VGN1c3
5	2654449700092100276	VGN1c3
13	2654449700092100277	VGN1c3
0	2654449700092100279	VGN1c3
6	2654449700092100280	VGN1c3
2	2654449700092100281	VGN1c3
11	2654449700092100282	VGN1c3
0	2654449700092100283	VGN1c3
5	2654449700092100284	VGN1c3
0	2654449700092100285	VGN1c3
5	2654449700092100286	VGN1c3
5	2654449700092100289	VGN1c3
0	2654449700092100290	VGN1c3
2	2654449700092100291	VGN1c3
13	2654449700092100292	VGN1c3
2	2654449700092100293	VGN1c3
5	2654449700092100294	VGN1c3
6	2654449700092100296	VGN1c3
2	2654449700092100299	VGN1c3
6	2654449700092100300	VGN1c3
13	2654449700092100301	VGN1c3
5	2654449700092100302	VGN1c3
5	2654449700092100303	VGN1c3
5	2654449700092100304	VGN1c3
0	2654449700092100305	VGN1c3
5	2654449700092100306	VGN1c3
6	2654449700092100307	VGN1c3
11	2654449700092100308	VGN1c3
5	2654449700092100312	VGN1c3
6	2654449700092100313	VGN1c3
5	2654449700092100314	VGN1c3
0	2654449700092100315	VGN1c3
5	2654449700092100316	VGN1c3
2	2654449700092100317	VGN1c3
5	2654449700092100318	VGN1c3
2	2654449700092100319	VGN1c3
11	2654449700092100322	VGN1c3
5	2654449700092100325	VGN1c3
6	2654449700092100326	VGN1c3
5	2654449700092100327	VGN1c3
6	2654449700092100328	VGN1c3
6	2654449700092100330	VGN1c3
5	2654449700092100331	VGN1c3
2	2654449700092100332	VGN1c3
5	2654449700092100333	VGN1c3
2	2654449700092100334	VGN1c3
5	2654449700092100335	VGN1c3
11	2654449700092100336	VGN1c3
2	2654449700092100339	VGN1c3
5	2654449700092100341	VGN1c3
6	2654449700092100342	VGN1c3
5	2654449700092100343	VGN1c3
5	2654449700092100344	VGN1c3
0	2654449700092100345	VGN1c3
5	2654449700092100347	VGN1c3
5	2654449700092100348	VGN1c3
3	2654449700092100349	VGN1c3
5	2654449700092100351	VGN1c3
6	2654449700092100352	VGN1c3
6	2654449700092100354	VGN1c3
5	2654449700092100355	VGN1c3
6	2654449700092100357	VGN1c3
6	2654449700092100358	VGN1c3
6	2654449700092100359	VGN1c3
6	2654449700092100361	VGN1c3
5	2654449700092100362	VGN1c3
5	2654449700092100363	VGN1c3
5	2654449700092100364	VGN1c3
2	2654449700092100368	VGN1c3
5	2654449700092100370	VGN1c3
11	2654449700092100372	VGN1c3
11	2654449700092100373	VGN1c3
5	2654449700092100377	VGN1c3
0	2654449700092100378	VGN1c3
5	2654449700092100379	VGN1c3
6	2654449700092100380	VGN1c3
5	2654449700092100381	VGN1c3
5	2654449700092100383	VGN1c3
6	2654449700092100384	VGN1c3
6	2654449700092100385	VGN1c3
5	2654449700092100386	VGN1c3
5	2654449700092100388	VGN1c3
6	2654449700092100391	VGN1c3
6	2654449700092100392	VGN1c3
11	2654449700092100393	VGN1c3
6	2654449700092100394	VGN1c3
5	2654449700092100395	VGN1c3
6	2654449700092100396	VGN1c3
5	2654449700092100398	VGN1c3
6	2654449700092100401	VGN1c3
11	2654449700092100403	VGN1c3
0	2654449700092100405	VGN1c3
5	2654449700092100406	VGN1c3
6	2654449700092100407	VGN1c3
5	2654449700092100408	VGN1c3
0	2654449700092100409	VGN1c3
6	2654449700092100410	VGN1c3
5	2654449700092100411	VGN1c3
5	2654449700092100413	VGN1c3
5	2654449700092100414	VGN1c3
6	2654449700092100415	VGN1c3
6	2654449700092100416	VGN1c3
6	2654449700092100417	VGN1c3
0	2654449700092100419	VGN1c3
5	2654449700092100420	VGN1c3
0	2654449700092100421	VGN1c3
11	2654449700092100422	VGN1c3
6	2654449700092100424	VGN1c3
5	2654449700092100426	VGN1c3
0	2654449700092100427	VGN1c3
0	2654449700092100428	VGN1c3
5	2654449700092100429	VGN1c3
6	2654449700092100434	VGN1c3
6	2654449700092100435	VGN1c3
0	2654449700092100436	VGN1c3
5	2654449700092100437	VGN1c3
5	2654449700092100438	VGN1c3
6	2654449700092100441	VGN1c3
11	2654449700092100448	VGN1c3
6	2654449700092100450	VGN1c3
11	2654449700092100451	VGN1c3
5	2654449700092100452	VGN1c3
6	2654449700092100453	VGN1c3
0	2654449700092100455	VGN1c3
5	2654449700092100457	VGN1c3
0	2654449700092100458	VGN1c3
5	2654449700092100459	VGN1c3
5	2654449700092100460	VGN1c3
6	2654449700092100461	VGN1c3
5	2654449700092100462	VGN1c3
5	2654449700092100463	VGN1c3
11	2654449700092100465	VGN1c3
0	2654449700092100466	VGN1c3
5	2654449700092100469	VGN1c3
0	2654449700092100471	VGN1c3
6	2654449700092100473	VGN1c3
11	2654449700092100475	VGN1c3
6	2654449700092100480	VGN1c3
0	2654449700092100481	VGN1c3
5	2654449700092100482	VGN1c3
6	2654449700092100484	VGN1c3
0	2654449700092100490	VGN1c3
6	2654449700092100493	VGN1c3
5	2654449700092100495	VGN1c3
6	2654449700092100496	VGN1c3
5	2654449700092100497	VGN1c3
6	2654449700092100499	VGN1c3
6	2654449700092100500	VGN1c3
11	2654449700092100502	VGN1c3
5	2654449700092100505	VGN1c3
3	2654449700092100506	VGN1c3
6	2654449700092100510	VGN1c3
5	2654449700092100511	VGN1c3
5	2654449700092100514	VGN1c3
5	2654449700092100518	VGN1c3
6	2654449700092100522	VGN1c3
0	2654449700092100523	VGN1c3
5	2654449700092100524	VGN1c3
6	2654449700092100527	VGN1c3
5	2654449700092100529	VGN1c3
5	2654449700092100533	VGN1c3
6	2654449700092100535	VGN1c3
6	2654449700092100536	VGN1c3
5	2654449700092100540	VGN1c3
5	2654449700092100543	VGN1c3
5	2654449700092100544	VGN1c3
6	2654449700092100546	VGN1c3
5	2654449700092100548	VGN1c3
0	2654449700092100549	VGN1c3
5	2654449700092100550	VGN1c3
6	2654449700092100551	VGN1c3
6	2654449700092100553	VGN1c3
5	2654449700092100558	VGN1c3
6	2654449700092100559	VGN1c3
11	2654449700092100562	VGN1c3
5	2654449700092100563	VGN1c3
6	2654449700092100570	VGN1c3
6	2654449700092100573	VGN1c3
10	2654449700093100017	VGN1c3
10	2654449700093100019	VGN1c3
10	2654449700093100022	VGN1c3
10	2654449700093100024	VGN1c3
10	2654449700093100025	VGN1c3
14	2654449700093100026	VGN1c3
1	2654449700093100027	VGN1c3
1	2654449700093100029	VGN1c3
10	2654449700093100030	VGN1c3
14	2654449700093100031	VGN1c3
17	2654449700093100032	VGN1c3
17	2654449700093100035	VGN1c3
10	2654449700093100036	VGN1c3
2	2654449700093100038	VGN1c3
17	2654449700093100040	VGN1c3
14	2654449700093100041	VGN1c3
14	2654449700093100042	VGN1c3
1	2654449700093100043	VGN1c3
14	2654449700093100044	VGN1c3
14	2654449700093100045	VGN1c3
17	2654449700093100046	VGN1c3
2	2654449700093100047	VGN1c3
10	2654449700093100048	VGN1c3
10	2654449700093100049	VGN1c3
1	2654449700093100050	VGN1c3
10	2654449700093100052	VGN1c3
17	2654449700093100053	VGN1c3
14	2654449700093100054	VGN1c3
14	2654449700093100056	VGN1c3
1	2654449700093100058	VGN1c3
17	2654449700093100059	VGN1c3
2	2654449700093100060	VGN1c3
10	2654449700093100061	VGN1c3
1	2654449700093100063	VGN1c3
14	2654449700093100066	VGN1c3
17	2654449700093100067	VGN1c3
1	2654449700093100068	VGN1c3
2	2654449700093100069	VGN1c3
2	2654449700093100070	VGN1c3
17	2654449700093100073	VGN1c3
14	2654449700093100074	VGN1c3
14	2654449700093100075	VGN1c3
7	2654449700093100076	VGN1c3
17	2654449700093100078	VGN1c3
17	2654449700093100079	VGN1c3
17	2654449700093100080	VGN1c3
1	2654449700093100081	VGN1c3
2	2654449700093100082	VGN1c3
1	2654449700093100083	VGN1c3
17	2654449700093100084	VGN1c3
17	2654449700093100085	VGN1c3
1	2654449700093100086	VGN1c3
17	2654449700093100087	VGN1c3
17	2654449700093100089	VGN1c3
17	2654449700093100090	VGN1c3
17	2654449700093100092	VGN1c3
17	2654449700093100093	VGN1c3
2	2654449700093100094	VGN1c3
17	2654449700093100095	VGN1c3
17	2654449700093100096	VGN1c3
2	2654449700093100097	VGN1c3
2	2654449700093100099	VGN1c3
17	2654449700093100100	VGN1c3
1	2654449700093100101	VGN1c3
17	2654449700093100104	VGN1c3
17	2654449700093100105	VGN1c3
17	2654449700093100106	VGN1c3
17	2654449700093100107	VGN1c3
17	2654449700093100108	VGN1c3
1	2654449700093100110	VGN1c3
1	2654449700093100111	VGN1c3
1	2654449700093100112	VGN1c3
2	2654449700093100114	VGN1c3
17	2654449700093100115	VGN1c3
2	2654449700093100116	VGN1c3
17	2654449700093100118	VGN1c3
17	2654449700093100119	VGN1c3
17	2654449700093100120	VGN1c3
1	2654449700093100122	VGN1c3
2	2654449700093100123	VGN1c3
17	2654449700093100124	VGN1c3
17	2654449700093100125	VGN1c3
1	2654449700093100126	VGN1c3
17	2654449700093100128	VGN1c3
1	2654449700093100129	VGN1c3
1	2654449700093100131	VGN1c3
17	2654449700093100132	VGN1c3
1	2654449700093100135	VGN1c3
17	2654449700093100136	VGN1c3
17	2654449700093100137	VGN1c3
2	2654449700093100138	VGN1c3
2	2654449700093100139	VGN1c3
2	2654449700093100140	VGN1c3
17	2654449700093100141	VGN1c3
17	2654449700093100142	VGN1c3
2	2654449700093100143	VGN1c3
1	2654449700093100144	VGN1c3
1	2654449700093100145	VGN1c3
2	2654449700093100147	VGN1c3
1	2654449700093100150	VGN1c3
1	2654449700093100151	VGN1c3
1	2654449700093100152	VGN1c3
2	2654449700093100153	VGN1c3
1	2654449700093100154	VGN1c3
8	2654449700093100155	VGN1c3
1	2654449700093100156	VGN1c3
17	2654449700093100157	VGN1c3
1	2654449700093100159	VGN1c3
1	2654449700093100160	VGN1c3
17	2654449700093100163	VGN1c3
1	2654449700093100164	VGN1c3
1	2654449700093100165	VGN1c3
1	2654449700093100166	VGN1c3
8	2654449700093100167	VGN1c3
2	2654449700093100168	VGN1c3
2	2654449700093100169	VGN1c3
2	2654449700093100170	VGN1c3
2	2654449700093100171	VGN1c3
1	2654449700093100172	VGN1c3
1	2654449700093100173	VGN1c3
8	2654449700093100174	VGN1c3
2	2654449700093100176	VGN1c3
2	2654449700093100177	VGN1c3
1	2654449700093100179	VGN1c3
1	2654449700093100180	VGN1c3
8	2654449700093100181	VGN1c3
1	2654449700093100182	VGN1c3
8	2654449700093100183	VGN1c3
1	2654449700093100185	VGN1c3
1	2654449700093100186	VGN1c3
13	2654449700093100187	VGN1c3
1	2654449700093100188	VGN1c3
13	2654449700093100189	VGN1c3
1	2654449700093100190	VGN1c3
2	2654449700093100191	VGN1c3
8	2654449700093100192	VGN1c3
8	2654449700093100193	VGN1c3
2	2654449700093100194	VGN1c3
1	2654449700093100195	VGN1c3
8	2654449700093100198	VGN1c3
1	2654449700093100199	VGN1c3
2	2654449700093100200	VGN1c3
8	2654449700093100202	VGN1c3
1	2654449700093100204	VGN1c3
8	2654449700093100206	VGN1c3
2	2654449700093100207	VGN1c3
13	2654449700093100208	VGN1c3
8	2654449700093100210	VGN1c3
8	2654449700093100211	VGN1c3
8	2654449700093100212	VGN1c3
8	2654449700093100213	VGN1c3
8	2654449700093100214	VGN1c3
6	2654449700093100216	VGN1c3
8	2654449700093100217	VGN1c3
13	2654449700093100218	VGN1c3
13	2654449700093100219	VGN1c3
1	2654449700093100221	VGN1c3
8	2654449700093100222	VGN1c3
8	2654449700093100224	VGN1c3
8	2654449700093100225	VGN1c3
8	2654449700093100226	VGN1c3
2	2654449700093100227	VGN1c3
2	2654449700093100228	VGN1c3
8	2654449700093100229	VGN1c3
1	2654449700093100230	VGN1c3
2	2654449700093100231	VGN1c3
8	2654449700093100233	VGN1c3
8	2654449700093100234	VGN1c3
1	2654449700093100235	VGN1c3
13	2654449700093100236	VGN1c3
2	2654449700093100237	VGN1c3
13	2654449700093100239	VGN1c3
1	2654449700093100240	VGN1c3
2	2654449700093100242	VGN1c3
8	2654449700093100243	VGN1c3
8	2654449700093100244	VGN1c3
8	2654449700093100245	VGN1c3
1	2654449700093100246	VGN1c3
8	2654449700093100248	VGN1c3
2	2654449700093100249	VGN1c3
8	2654449700093100251	VGN1c3
13	2654449700093100252	VGN1c3
4	2654449700093100253	VGN1c3
1	2654449700093100254	VGN1c3
1	2654449700093100256	VGN1c3
2	2654449700093100257	VGN1c3
8	2654449700093100258	VGN1c3
13	2654449700093100259	VGN1c3
13	2654449700093100260	VGN1c3
1	2654449700093100261	VGN1c3
2	2654449700093100263	VGN1c3
8	2654449700093100264	VGN1c3
1	2654449700093100265	VGN1c3
8	2654449700093100266	VGN1c3
0	2654449700093100267	VGN1c3
8	2654449700093100269	VGN1c3
5	2654449700093100270	VGN1c3
2	2654449700093100271	VGN1c3
1	2654449700093100273	VGN1c3
1	2654449700093100274	VGN1c3
1	2654449700093100275	VGN1c3
1	2654449700093100277	VGN1c3
1	2654449700093100278	VGN1c3
1	2654449700093100280	VGN1c3
4	2654449700093100285	VGN1c3
1	2654449700093100287	VGN1c3
16	2654449700093100288	VGN1c3
2	2654449700093100289	VGN1c3
1	2654449700093100290	VGN1c3
2	2654449700093100291	VGN1c3
1	2654449700093100292	VGN1c3
0	2654449700093100293	VGN1c3
16	2654449700093100294	VGN1c3
1	2654449700093100295	VGN1c3
1	2654449700093100296	VGN1c3
4	2654449700093100298	VGN1c3
16	2654449700093100299	VGN1c3
16	2654449700093100300	VGN1c3
16	2654449700093100301	VGN1c3
16	2654449700093100302	VGN1c3
0	2654449700093100303	VGN1c3
1	2654449700093100304	VGN1c3
0	2654449700093100306	VGN1c3
16	2654449700093100307	VGN1c3
16	2654449700093100308	VGN1c3
16	2654449700093100310	VGN1c3
16	2654449700093100314	VGN1c3
16	2654449700093100315	VGN1c3
4	2654449700093100316	VGN1c3
16	2654449700093100317	VGN1c3
16	2654449700093100318	VGN1c3
14	2654449700093100320	VGN1c3
16	2654449700093100321	VGN1c3
16	2654449700093100322	VGN1c3
16	2654449700093100323	VGN1c3
13	2654449700093100325	VGN1c3
16	2654449700093100326	VGN1c3
5	2654449700093100328	VGN1c3
14	2654449700093100329	VGN1c3
0	2654449700093100331	VGN1c3
11	2654449700093100332	VGN1c3
16	2654449700093100333	VGN1c3
4	2654449700093100334	VGN1c3
16	2654449700093100336	VGN1c3
16	2654449700093100337	VGN1c3
1	2654449700093100338	VGN1c3
16	2654449700093100339	VGN1c3
16	2654449700093100340	VGN1c3
14	2654449700093100341	VGN1c3
16	2654449700093100342	VGN1c3
16	2654449700093100344	VGN1c3
16	2654449700093100345	VGN1c3
16	2654449700093100346	VGN1c3
14	2654449700093100348	VGN1c3
16	2654449700093100350	VGN1c3
5	2654449700093100352	VGN1c3
16	2654449700093100353	VGN1c3
16	2654449700093100356	VGN1c3
16	2654449700093100358	VGN1c3
10	2654449700093100359	VGN1c3
10	2654449700093100360	VGN1c3
16	2654449700093100361	VGN1c3
14	2654449700093100363	VGN1c3
16	2654449700093100364	VGN1c3
16	2654449700093100365	VGN1c3
16	2654449700093100366	VGN1c3
4	2654449700093100367	VGN1c3
16	2654449700093100369	VGN1c3
16	2654449700093100370	VGN1c3
14	2654449700093100371	VGN1c3
16	2654449700093100373	VGN1c3
10	2654449700093100374	VGN1c3
16	2654449700093100375	VGN1c3
0	2654449700093100376	VGN1c3
16	2654449700093100377	VGN1c3
10	2654449700093100378	VGN1c3
10	2654449700093100380	VGN1c3
16	2654449700093100381	VGN1c3
10	2654449700093100383	VGN1c3
16	2654449700093100384	VGN1c3
14	2654449700093100385	VGN1c3
10	2654449700093100386	VGN1c3
10	2654449700093100387	VGN1c3
14	2654449700093100389	VGN1c3
16	2654449700093100390	VGN1c3
4	2654449700093100391	VGN1c3
10	2654449700093100392	VGN1c3
16	2654449700093100393	VGN1c3
10	2654449700093100395	VGN1c3
16	2654449700093100396	VGN1c3
16	2654449700093100398	VGN1c3
16	2654449700093100399	VGN1c3
10	2654449700093100401	VGN1c3
16	2654449700093100402	VGN1c3
14	2654449700093100404	VGN1c3
14	2654449700093100405	VGN1c3
16	2654449700093100406	VGN1c3
16	2654449700093100408	VGN1c3
10	2654449700093100410	VGN1c3
10	2654449700093100411	VGN1c3
16	2654449700093100413	VGN1c3
16	2654449700093100415	VGN1c3
16	2654449700093100417	VGN1c3
10	2654449700093100418	VGN1c3
10	2654449700093100419	VGN1c3
16	2654449700093100420	VGN1c3
10	2654449700093100422	VGN1c3
10	2654449700093100423	VGN1c3
14	2654449700093100424	VGN1c3
16	2654449700093100425	VGN1c3
16	2654449700093100426	VGN1c3
10	2654449700093100428	VGN1c3
16	2654449700093100429	VGN1c3
14	2654449700093100430	VGN1c3
10	2654449700093100431	VGN1c3
10	2654449700093100433	VGN1c3
16	2654449700093100434	VGN1c3
10	2654449700093100436	VGN1c3
14	2654449700093100437	VGN1c3
16	2654449700093100439	VGN1c3
5	2654449700093100441	VGN1c3
1	2654449700093100442	VGN1c3
10	2654449700093100445	VGN1c3
10	2654449700093100446	VGN1c3
1	2654449700093100447	VGN1c3
14	2654449700093100449	VGN1c3
16	2654449700093100450	VGN1c3
16	2654449700093100451	VGN1c3
10	2654449700093100452	VGN1c3
14	2654449700093100453	VGN1c3
4	2654449700093100454	VGN1c3
10	2654449700093100455	VGN1c3
16	2654449700093100456	VGN1c3
1	2654449700093100457	VGN1c3
16	2654449700093100458	VGN1c3
1	2654449700093100460	VGN1c3
10	2654449700093100461	VGN1c3
14	2654449700093100462	VGN1c3
16	2654449700093100464	VGN1c3
10	2654449700093100466	VGN1c3
10	2654449700093100467	VGN1c3
10	2654449700093100468	VGN1c3
1	2654449700093100469	VGN1c3
10	2654449700093100470	VGN1c3
10	2654449700093100471	VGN1c3
16	2654449700093100472	VGN1c3
16	2654449700093100473	VGN1c3
14	2654449700093100475	VGN1c3
14	2654449700093100477	VGN1c3
10	2654449700093100478	VGN1c3
10	2654449700093100479	VGN1c3
16	2654449700093100480	VGN1c3
4	2654449700093100481	VGN1c3
10	2654449700093100482	VGN1c3
14	2654449700093100484	VGN1c3
10	2654449700093100485	VGN1c3
10	2654449700093100487	VGN1c3
16	2654449700093100488	VGN1c3
16	2654449700093100489	VGN1c3
2	2654449700093100494	VGN1c3
10	2654449700093100495	VGN1c3
10	2654449700093100496	VGN1c3
16	2654449700093100507	VGN1c3
1	2654449700094100011	VGN1c3
2	2654449700094100014	VGN1c3
2	2654449700094100016	VGN1c3
1	2654449700094100023	VGN1c3
1	2654449700094100032	VGN1c3
2	2654449700094100033	VGN1c3
1	2654449700094100034	VGN1c3
2	2654449700094100035	VGN1c3
2	2654449700094100042	VGN1c3
1	2654449700094100043	VGN1c3
1	2654449700094100045	VGN1c3
2	2654449700094100055	VGN1c3
1	2654449700094100058	VGN1c3
1	2654449700094100060	VGN1c3
2	2654449700094100063	VGN1c3
2	2654449700094100068	VGN1c3
1	2654449700094100072	VGN1c3
1	2654449700094100074	VGN1c3
8	2654449700094100079	VGN1c3
1	2654449700094100081	VGN1c3
2	2654449700094100085	VGN1c3
2	2654449700094100088	VGN1c3
8	2654449700094100092	VGN1c3
1	2654449700094100094	VGN1c3
1	2654449700094100095	VGN1c3
2	2654449700094100097	VGN1c3
8	2654449700094100103	VGN1c3
8	2654449700094100104	VGN1c3
1	2654449700094100107	VGN1c3
1	2654449700094100113	VGN1c3
1	2654449700094100123	VGN1c3
1	2654449700094100128	VGN1c3
16	2654449700094100146	VGN1c3
14	2654449700094100151	VGN1c3
14	2654449700094100152	VGN1c3
16	2654449700094100153	VGN1c3
14	2654449700094100155	VGN1c3
14	2654449700094100157	VGN1c3
2	2654449700094100158	VGN1c3
14	2654449700094100159	VGN1c3
16	2654449700094100161	VGN1c3
16	2654449700094100163	VGN1c3
16	2654449700094100165	VGN1c3
14	2654449700094100166	VGN1c3
10	2654449700094100167	VGN1c3
16	2654449700094100168	VGN1c3
14	2654449700094100170	VGN1c3
16	2654449700094100171	VGN1c3
10	2654449700094100172	VGN1c3
1	2654449700094100173	VGN1c3
1	2654449700094100175	VGN1c3
16	2654449700094100177	VGN1c3
10	2654449700094100178	VGN1c3
10	2654449700094100179	VGN1c3
16	2654449700094100180	VGN1c3
1	2654449700094100182	VGN1c3
14	2654449700094100183	VGN1c3
16	2654449700094100185	VGN1c3
10	2654449700094100186	VGN1c3
10	2654449700094100187	VGN1c3
1	2654449700094100188	VGN1c3
16	2654449700094100189	VGN1c3
1	2654449700094100190	VGN1c3
14	2654449700094100191	VGN1c3
10	2654449700094100192	VGN1c3
10	2654449700094100193	VGN1c3
10	2654449700094100194	VGN1c3
16	2654449700094100195	VGN1c3
2	2654449700094100196	VGN1c3
1	2654449700094100197	VGN1c3
16	2654449700094100198	VGN1c3
14	2654449700094100199	VGN1c3
16	2654449700094100200	VGN1c3
1	2654449700094100202	VGN1c3
2	2654449700094100204	VGN1c3
10	2654449700094100206	VGN1c3
10	2654449700094100207	VGN1c3
1	2654449700094100208	VGN1c3
16	2654449700094100209	VGN1c3
16	2654449700094100210	VGN1c3
10	2654449700094100211	VGN1c3
10	2654449700094100212	VGN1c3
2	2654449700094100214	VGN1c3
14	2654449700094100215	VGN1c3
14	2654449700094100216	VGN1c3
1	2654449700094100217	VGN1c3
1	2654449700094100218	VGN1c3
16	2654449700094100219	VGN1c3
1	2654449700094100220	VGN1c3
10	2654449700094100221	VGN1c3
10	2654449700094100223	VGN1c3
16	2654449700094100224	VGN1c3
13	2654449700094100225	VGN1c3
10	2654449700094100226	VGN1c3
16	2654449700094100228	VGN1c3
10	2654449700094100229	VGN1c3
2	2654449700094100230	VGN1c3
10	2654449700094100231	VGN1c3
1	2654449700094100232	VGN1c3
2	2654449700094100233	VGN1c3
15	2654449700094100234	VGN1c3
10	2654449700094100235	VGN1c3
15	2654449700094100236	VGN1c3
16	2654449700094100237	VGN1c3
16	2654449700094100238	VGN1c3
10	2654449700094100239	VGN1c3
16	2654449700094100240	VGN1c3
14	2654449700094100241	VGN1c3
16	2654449700094100242	VGN1c3
1	2654449700094100243	VGN1c3
16	2654449700094100244	VGN1c3
10	2654449700094100245	VGN1c3
14	2654449700094100246	VGN1c3
15	2654449700094100247	VGN1c3
10	2654449700094100248	VGN1c3
2	2654449700094100249	VGN1c3
13	2654449700094100251	VGN1c3
16	2654449700094100252	VGN1c3
2	2654449700094100253	VGN1c3
15	2654449700094100254	VGN1c3
10	2654449700094100255	VGN1c3
1	2654449700094100256	VGN1c3
10	2654449700094100257	VGN1c3
10	2654449700094100258	VGN1c3
15	2654449700094100259	VGN1c3
16	2654449700094100260	VGN1c3
10	2654449700094100261	VGN1c3
1	2654449700094100262	VGN1c3
2	2654449700094100264	VGN1c3
16	2654449700094100265	VGN1c3
16	2654449700094100266	VGN1c3
14	2654449700094100267	VGN1c3
15	2654449700094100268	VGN1c3
2	2654449700094100272	VGN1c3
10	2654449700094100274	VGN1c3
16	2654449700094100275	VGN1c3
14	2654449700094100276	VGN1c3
10	2654449700094100278	VGN1c3
10	2654449700094100279	VGN1c3
1	2654449700094100280	VGN1c3
16	2654449700094100281	VGN1c3
10	2654449700094100282	VGN1c3
15	2654449700094100283	VGN1c3
2	2654449700094100284	VGN1c3
10	2654449700094100285	VGN1c3
14	2654449700094100286	VGN1c3
16	2654449700094100289	VGN1c3
1	2654449700094100290	VGN1c3
15	2654449700094100291	VGN1c3
2	2654449700094100292	VGN1c3
16	2654449700094100293	VGN1c3
16	2654449700094100294	VGN1c3
2	2654449700094100296	VGN1c3
14	2654449700094100297	VGN1c3
15	2654449700094100298	VGN1c3
14	2654449700094100299	VGN1c3
10	2654449700094100300	VGN1c3
15	2654449700094100301	VGN1c3
14	2654449700094100303	VGN1c3
10	2654449700094100304	VGN1c3
10	2654449700094100305	VGN1c3
1	2654449700094100306	VGN1c3
16	2654449700094100307	VGN1c3
10	2654449700094100308	VGN1c3
10	2654449700094100309	VGN1c3
2	2654449700094100310	VGN1c3
1	2654449700094100311	VGN1c3
2	2654449700094100312	VGN1c3
14	2654449700094100313	VGN1c3
10	2654449700094100314	VGN1c3
16	2654449700094100315	VGN1c3
10	2654449700094100316	VGN1c3
15	2654449700094100317	VGN1c3
16	2654449700094100319	VGN1c3
1	2654449700094100320	VGN1c3
16	2654449700094100322	VGN1c3
15	2654449700094100323	VGN1c3
1	2654449700094100325	VGN1c3
14	2654449700094100326	VGN1c3
10	2654449700094100327	VGN1c3
2	2654449700094100328	VGN1c3
16	2654449700094100329	VGN1c3
10	2654449700094100330	VGN1c3
15	2654449700094100332	VGN1c3
16	2654449700094100333	VGN1c3
10	2654449700094100335	VGN1c3
15	2654449700094100336	VGN1c3
10	2654449700094100337	VGN1c3
10	2654449700094100338	VGN1c3
15	2654449700094100340	VGN1c3
2	2654449700094100341	VGN1c3
14	2654449700094100343	VGN1c3
16	2654449700094100344	VGN1c3
7	2654449700094100345	VGN1c3
1	2654449700094100346	VGN1c3
2	2654449700094100347	VGN1c3
15	2654449700094100348	VGN1c3
1	2654449700094100351	VGN1c3
16	2654449700094100356	VGN1c3
4	2654449700095100121	VGN1c3
1	2654449700095100122	VGN1c3
2	2654449700095100124	VGN1c3
1	2654449700095100128	VGN1c3
2	2654449700095100142	VGN1c3
1	2654449700095100144	VGN1c3
2	2654449700095100151	VGN1c3
1	2654449700095100152	VGN1c3
2	2654449700095100153	VGN1c3
2	2654449700095100156	VGN1c3
1	2654449700095100159	VGN1c3
2	2654449700095100160	VGN1c3
8	2654449700095100161	VGN1c3
2	2654449700095100162	VGN1c3
2	2654449700095100163	VGN1c3
1	2654449700095100164	VGN1c3
1	2654449700095100165	VGN1c3
2	2654449700095100166	VGN1c3
2	2654449700095100169	VGN1c3
8	2654449700095100171	VGN1c3
2	2654449700095100172	VGN1c3
8	2654449700095100175	VGN1c3
1	2654449700095100176	VGN1c3
8	2654449700095100177	VGN1c3
8	2654449700095100178	VGN1c3
2	2654449700095100180	VGN1c3
8	2654449700095100181	VGN1c3
1	2654449700095100183	VGN1c3
8	2654449700095100184	VGN1c3
1	2654449700095100185	VGN1c3
2	2654449700095100186	VGN1c3
8	2654449700095100187	VGN1c3
4	2654449700095100189	VGN1c3
2	2654449700095100191	VGN1c3
8	2654449700095100193	VGN1c3
2	2654449700095100194	VGN1c3
8	2654449700095100195	VGN1c3
8	2654449700095100197	VGN1c3
8	2654449700095100198	VGN1c3
8	2654449700095100200	VGN1c3
2	2654449700095100201	VGN1c3
1	2654449700095100202	VGN1c3
1	2654449700095100204	VGN1c3
8	2654449700095100206	VGN1c3
8	2654449700095100211	VGN1c3
8	2654449700095100213	VGN1c3
8	2654449700095100215	VGN1c3
5	2654449700095100217	VGN1c3
8	2654449700095100218	VGN1c3
2	2654449700095100219	VGN1c3
1	2654449700095100220	VGN1c3
1	2654449700095100221	VGN1c3
13	2654449700095100222	VGN1c3
8	2654449700095100223	VGN1c3
13	2654449700095100224	VGN1c3
1	2654449700095100225	VGN1c3
8	2654449700095100226	VGN1c3
8	2654449700095100227	VGN1c3
8	2654449700095100229	VGN1c3
8	2654449700095100230	VGN1c3
8	2654449700095100231	VGN1c3
8	2654449700095100232	VGN1c3
2	2654449700095100234	VGN1c3
8	2654449700095100235	VGN1c3
8	2654449700095100239	VGN1c3
13	2654449700095100240	VGN1c3
1	2654449700095100243	VGN1c3
1	2654449700095100244	VGN1c3
8	2654449700095100245	VGN1c3
1	2654449700095100246	VGN1c3
8	2654449700095100247	VGN1c3
13	2654449700095100248	VGN1c3
8	2654449700095100249	VGN1c3
8	2654449700095100250	VGN1c3
2	2654449700095100252	VGN1c3
6	2654449700095100259	VGN1c3
10	2654449700096100156	VGN1c3
10	2654449700106100018	VGN1c3
17	2654449700106100019	VGN1c3
17	2654449700106100020	VGN1c3
17	2654449700106100023	VGN1c3
8	2654449700106100025	VGN1c3
15	2654449700106100026	VGN1c3
15	2654449700106100027	VGN1c3
14	2654449700106100029	VGN1c3
14	2654449700106100030	VGN1c3
15	2654449700106100031	VGN1c3
15	2654449700106100032	VGN1c3
17	2654449700106100033	VGN1c3
17	2654449700106100034	VGN1c3
17	2654449700106100035	VGN1c3
17	2654449700106100036	VGN1c3
14	2654449700106100037	VGN1c3
14	2654449700106100039	VGN1c3
7	2654449700106100040	VGN1c3
14	2654449700106100041	VGN1c3
17	2654449700106100042	VGN1c3
7	2654449700106100043	VGN1c3
14	2654449700106100044	VGN1c3
14	2654449700106100045	VGN1c3
15	2654449700106100046	VGN1c3
4	2654449700106100047	VGN1c3
14	2654449700106100048	VGN1c3
7	2654449700106100049	VGN1c3
7	2654449700106100050	VGN1c3
14	2654449700106100051	VGN1c3
7	2654449700106100053	VGN1c3
7	2654449700106100054	VGN1c3
14	2654449700106100056	VGN1c3
7	2654449700106100057	VGN1c3
7	2654449700106100061	VGN1c3
7	2654449700106100065	VGN1c3
14	2654449700106100067	VGN1c3
14	2654449700106100069	VGN1c3
7	2654449700106100071	VGN1c3
7	2654449700106100075	VGN1c3
7	2654449700106100076	VGN1c3
14	2654449700106100077	VGN1c3
14	2654449700106100080	VGN1c3
7	2654449700106100081	VGN1c3
7	2654449700106100082	VGN1c3
7	2654449700106100084	VGN1c3
14	2654449700106100085	VGN1c3
7	2654449700106100086	VGN1c3
7	2654449700106100087	VGN1c3
14	2654449700106100088	VGN1c3
14	2654449700106100089	VGN1c3
14	2654449700106100090	VGN1c3
14	2654449700106100093	VGN1c3
7	2654449700106100094	VGN1c3
10	2654449700106100095	VGN1c3
7	2654449700106100096	VGN1c3
7	2654449700106100097	VGN1c3
7	2654449700106100098	VGN1c3
7	2654449700106100100	VGN1c3
10	2654449700106100102	VGN1c3
7	2654449700106100103	VGN1c3
7	2654449700106100109	VGN1c3
10	2654449700106100110	VGN1c3
10	2654449700106100113	VGN1c3
10	2654449700106100114	VGN1c3
7	2654449700106100115	VGN1c3
14	2654449700106100116	VGN1c3
7	2654449700106100117	VGN1c3
10	2654449700106100119	VGN1c3
7	2654449700106100125	VGN1c3
10	2654449700106100126	VGN1c3
7	2654449700106100127	VGN1c3
10	2654449700106100129	VGN1c3
7	2654449700106100130	VGN1c3
7	2654449700106100131	VGN1c3
10	2654449700106100132	VGN1c3
7	2654449700106100133	VGN1c3
10	2654449700106100135	VGN1c3
10	2654449700106100138	VGN1c3
10	2654449700106100140	VGN1c3
10	2654449700106100141	VGN1c3
10	2654449700106100143	VGN1c3
10	2654449700106100144	VGN1c3
10	2654449700106100146	VGN1c3
14	2654449700106100147	VGN1c3
10	2654449700106100148	VGN1c3
7	2654449700106100152	VGN1c3
10	2654449700106100157	VGN1c3
10	2654449700106100158	VGN1c3
10	2654449700106100159	VGN1c3
10	2654449700106100160	VGN1c3
7	2654449700106100162	VGN1c3
7	2654449700106100163	VGN1c3
7	2654449700106100164	VGN1c3
10	2654449700106100166	VGN1c3
7	2654449700106100170	VGN1c3
10	2654449700106100174	VGN1c3
10	2654449700106100175	VGN1c3
10	2654449700106100177	VGN1c3
10	2654449700106100178	VGN1c3
10	2654449700106100179	VGN1c3
14	2654449700106100180	VGN1c3
10	2654449700106100181	VGN1c3
7	2654449700106100184	VGN1c3
10	2654449700106100185	VGN1c3
7	2654449700106100186	VGN1c3
10	2654449700106100190	VGN1c3
10	2654449700106100192	VGN1c3
7	2654449700106100193	VGN1c3
7	2654449700106100194	VGN1c3
7	2654449700106100196	VGN1c3
14	2654449700106100198	VGN1c3
10	2654449700106100199	VGN1c3
14	2654449700106100200	VGN1c3
7	2654449700106100201	VGN1c3
10	2654449700106100202	VGN1c3
14	2654449700106100203	VGN1c3
7	2654449700106100204	VGN1c3
7	2654449700106100206	VGN1c3
10	2654449700106100208	VGN1c3
14	2654449700106100209	VGN1c3
7	2654449700106100210	VGN1c3
7	2654449700106100211	VGN1c3
7	2654449700106100214	VGN1c3
15	2654449700106100216	VGN1c3
10	2654449700106100217	VGN1c3
14	2654449700106100218	VGN1c3
14	2654449700106100219	VGN1c3
7	2654449700106100220	VGN1c3
14	2654449700106100221	VGN1c3
7	2654449700106100222	VGN1c3
14	2654449700106100224	VGN1c3
14	2654449700106100226	VGN1c3
17	2654449700106100227	VGN1c3
14	2654449700106100230	VGN1c3
14	2654449700106100235	VGN1c3
10	2654449700106100236	VGN1c3
14	2654449700106100237	VGN1c3
17	2654449700106100238	VGN1c3
7	2654449700106100239	VGN1c3
17	2654449700106100241	VGN1c3
17	2654449700106100242	VGN1c3
17	2654449700106100245	VGN1c3
14	2654449700106100248	VGN1c3
17	2654449700106100249	VGN1c3
14	2654449700106100250	VGN1c3
14	2654449700106100252	VGN1c3
14	2654449700106100253	VGN1c3
14	2654449700106100254	VGN1c3
14	2654449700106100256	VGN1c3
17	2654449700106100257	VGN1c3
17	2654449700106100260	VGN1c3
17	2654449700106100262	VGN1c3
17	2654449700106100264	VGN1c3
10	2654449700106100265	VGN1c3
10	2654449700106100266	VGN1c3
17	2654449700106100267	VGN1c3
10	2654449700106100269	VGN1c3
10	2654449700106100270	VGN1c3
17	2654449700106100277	VGN1c3
10	2654449700106100278	VGN1c3
17	2654449700106100279	VGN1c3
14	2654449700106100280	VGN1c3
17	2654449700106100281	VGN1c3
1	2654449700106100282	VGN1c3
14	2654449700106100283	VGN1c3
17	2654449700106100284	VGN1c3
10	2654449700106100285	VGN1c3
1	2654449700106100287	VGN1c3
10	2654449700106100289	VGN1c3
14	2654449700106100290	VGN1c3
1	2654449700106100292	VGN1c3
14	2654449700106100293	VGN1c3
1	2654449700106100294	VGN1c3
14	2654449700106100295	VGN1c3
1	2654449700106100296	VGN1c3
1	2654449700106100297	VGN1c3
2	2654449700106100298	VGN1c3
1	2654449700106100299	VGN1c3
1	2654449700106100300	VGN1c3
14	2654449700106100302	VGN1c3
14	2654449700106100304	VGN1c3
14	2654449700106100308	VGN1c3
1	2654449700106100309	VGN1c3
2	2654449700106100312	VGN1c3
1	2654449700106100314	VGN1c3
2	2654449700106100315	VGN1c3
2	2654449700106100316	VGN1c3
2	2654449700106100317	VGN1c3
2	2654449700106100318	VGN1c3
13	2654449700106100319	VGN1c3
1	2654449700106100320	VGN1c3
2	2654449700106100322	VGN1c3
14	2654449700106100323	VGN1c3
1	2654449700106100324	VGN1c3
2	2654449700106100325	VGN1c3
13	2654449700106100326	VGN1c3
2	2654449700106100328	VGN1c3
2	2654449700106100329	VGN1c3
2	2654449700106100330	VGN1c3
2	2654449700106100331	VGN1c3
2	2654449700106100333	VGN1c3
2	2654449700106100335	VGN1c3
2	2654449700106100337	VGN1c3
1	2654449700106100339	VGN1c3
1	2654449700106100340	VGN1c3
2	2654449700106100341	VGN1c3
2	2654449700106100342	VGN1c3
2	2654449700106100343	VGN1c3
2	2654449700106100344	VGN1c3
2	2654449700106100346	VGN1c3
1	2654449700106100347	VGN1c3
1	2654449700106100348	VGN1c3
2	2654449700106100349	VGN1c3
1	2654449700106100350	VGN1c3
1	2654449700106100351	VGN1c3
1	2654449700106100352	VGN1c3
1	2654449700106100355	VGN1c3
1	2654449700106100356	VGN1c3
1	2654449700106100359	VGN1c3
0	2654449700107100008	VGN1c3
0	2654449700107100029	VGN1c3
4	2654449700107100030	VGN1c3
8	2654449700107100031	VGN1c3
11	2654449700107100032	VGN1c3
5	2654449700107100034	VGN1c3
0	2654449700107100037	VGN1c3
13	2654449700107100038	VGN1c3
5	2654449700107100039	VGN1c3
4	2654449700107100040	VGN1c3
13	2654449700107100041	VGN1c3
11	2654449700107100042	VGN1c3
11	2654449700107100044	VGN1c3
0	2654449700107100045	VGN1c3
5	2654449700107100046	VGN1c3
0	2654449700107100047	VGN1c3
0	2654449700107100048	VGN1c3
4	2654449700107100049	VGN1c3
5	2654449700107100052	VGN1c3
0	2654449700107100053	VGN1c3
11	2654449700107100055	VGN1c3
7	2654449700107100056	VGN1c3
4	2654449700107100057	VGN1c3
5	2654449700107100059	VGN1c3
13	2654449700107100061	VGN1c3
5	2654449700107100065	VGN1c3
0	2654449700107100066	VGN1c3
0	2654449700107100068	VGN1c3
6	2654449700107100070	VGN1c3
11	2654449700107100071	VGN1c3
7	2654449700107100072	VGN1c3
6	2654449700107100073	VGN1c3
0	2654449700107100074	VGN1c3
5	2654449700107100075	VGN1c3
4	2654449700107100077	VGN1c3
8	2654449700107100078	VGN1c3
11	2654449700107100079	VGN1c3
7	2654449700107100081	VGN1c3
0	2654449700107100082	VGN1c3
4	2654449700107100083	VGN1c3
0	2654449700107100084	VGN1c3
7	2654449700107100086	VGN1c3
6	2654449700107100087	VGN1c3
6	2654449700107100089	VGN1c3
4	2654449700107100091	VGN1c3
5	2654449700107100092	VGN1c3
0	2654449700107100093	VGN1c3
11	2654449700107100094	VGN1c3
6	2654449700107100097	VGN1c3
6	2654449700107100098	VGN1c3
7	2654449700107100099	VGN1c3
0	2654449700107100100	VGN1c3
5	2654449700107100101	VGN1c3
7	2654449700107100103	VGN1c3
0	2654449700107100104	VGN1c3
11	2654449700107100105	VGN1c3
7	2654449700107100106	VGN1c3
6	2654449700107100107	VGN1c3
0	2654449700107100108	VGN1c3
5	2654449700107100110	VGN1c3
5	2654449700107100111	VGN1c3
4	2654449700107100112	VGN1c3
0	2654449700107100113	VGN1c3
0	2654449700107100115	VGN1c3
7	2654449700107100116	VGN1c3
4	2654449700107100117	VGN1c3
6	2654449700107100118	VGN1c3
7	2654449700107100119	VGN1c3
5	2654449700107100121	VGN1c3
7	2654449700107100123	VGN1c3
4	2654449700107100124	VGN1c3
4	2654449700107100125	VGN1c3
7	2654449700107100126	VGN1c3
0	2654449700107100127	VGN1c3
5	2654449700107100129	VGN1c3
0	2654449700107100130	VGN1c3
5	2654449700107100132	VGN1c3
11	2654449700107100133	VGN1c3
3	2654449700107100137	VGN1c3
5	2654449700107100138	VGN1c3
5	2654449700107100139	VGN1c3
5	2654449700107100141	VGN1c3
11	2654449700107100143	VGN1c3
0	2654449700107100144	VGN1c3
0	2654449700107100146	VGN1c3
7	2654449700107100147	VGN1c3
0	2654449700107100148	VGN1c3
5	2654449700107100149	VGN1c3
0	2654449700107100150	VGN1c3
5	2654449700107100152	VGN1c3
0	2654449700107100155	VGN1c3
11	2654449700107100156	VGN1c3
13	2654449700107100158	VGN1c3
4	2654449700107100160	VGN1c3
5	2654449700107100163	VGN1c3
7	2654449700107100164	VGN1c3
0	2654449700107100165	VGN1c3
5	2654449700107100166	VGN1c3
5	2654449700107100167	VGN1c3
4	2654449700107100168	VGN1c3
6	2654449700107100169	VGN1c3
0	2654449700107100171	VGN1c3
0	2654449700107100173	VGN1c3
6	2654449700107100174	VGN1c3
11	2654449700107100175	VGN1c3
7	2654449700107100178	VGN1c3
5	2654449700107100179	VGN1c3
13	2654449700107100180	VGN1c3
5	2654449700107100182	VGN1c3
6	2654449700107100183	VGN1c3
0	2654449700107100184	VGN1c3
4	2654449700107100185	VGN1c3
0	2654449700107100187	VGN1c3
6	2654449700107100188	VGN1c3
4	2654449700107100189	VGN1c3
13	2654449700107100191	VGN1c3
11	2654449700107100192	VGN1c3
6	2654449700107100195	VGN1c3
7	2654449700107100197	VGN1c3
0	2654449700107100199	VGN1c3
5	2654449700107100200	VGN1c3
5	2654449700107100201	VGN1c3
6	2654449700107100202	VGN1c3
7	2654449700107100203	VGN1c3
0	2654449700107100204	VGN1c3
3	2654449700107100206	VGN1c3
4	2654449700107100207	VGN1c3
6	2654449700107100210	VGN1c3
5	2654449700107100211	VGN1c3
13	2654449700107100212	VGN1c3
6	2654449700107100213	VGN1c3
7	2654449700107100214	VGN1c3
0	2654449700107100215	VGN1c3
6	2654449700107100216	VGN1c3
4	2654449700107100221	VGN1c3
11	2654449700107100222	VGN1c3
7	2654449700107100223	VGN1c3
13	2654449700107100224	VGN1c3
0	2654449700107100225	VGN1c3
4	2654449700107100226	VGN1c3
6	2654449700107100229	VGN1c3
5	2654449700107100230	VGN1c3
13	2654449700107100231	VGN1c3
5	2654449700107100233	VGN1c3
5	2654449700107100234	VGN1c3
7	2654449700107100236	VGN1c3
6	2654449700107100237	VGN1c3
5	2654449700107100238	VGN1c3
5	2654449700107100239	VGN1c3
0	2654449700107100240	VGN1c3
13	2654449700107100241	VGN1c3
7	2654449700107100243	VGN1c3
4	2654449700107100244	VGN1c3
11	2654449700107100245	VGN1c3
5	2654449700107100247	VGN1c3
5	2654449700107100248	VGN1c3
5	2654449700107100250	VGN1c3
0	2654449700107100252	VGN1c3
5	2654449700107100256	VGN1c3
5	2654449700107100257	VGN1c3
11	2654449700107100258	VGN1c3
5	2654449700107100259	VGN1c3
5	2654449700107100261	VGN1c3
5	2654449700107100262	VGN1c3
11	2654449700107100263	VGN1c3
4	2654449700107100267	VGN1c3
4	2654449700107100268	VGN1c3
5	2654449700107100269	VGN1c3
5	2654449700107100270	VGN1c3
7	2654449700107100271	VGN1c3
15	2654449700107100274	VGN1c3
11	2654449700107100277	VGN1c3
5	2654449700107100278	VGN1c3
0	2654449700107100279	VGN1c3
5	2654449700107100280	VGN1c3
11	2654449700107100282	VGN1c3
0	2654449700107100284	VGN1c3
7	2654449700107100285	VGN1c3
5	2654449700107100286	VGN1c3
7	2654449700107100287	VGN1c3
5	2654449700107100288	VGN1c3
5	2654449700107100290	VGN1c3
4	2654449700107100291	VGN1c3
7	2654449700107100293	VGN1c3
5	2654449700107100296	VGN1c3
13	2654449700107100299	VGN1c3
13	2654449700107100300	VGN1c3
7	2654449700107100302	VGN1c3
2	2654449700107100303	VGN1c3
6	2654449700107100306	VGN1c3
0	2654449700107100307	VGN1c3
13	2654449700107100308	VGN1c3
4	2654449700107100309	VGN1c3
2	2654449700107100311	VGN1c3
4	2654449700107100314	VGN1c3
5	2654449700107100315	VGN1c3
8	2654449700107100316	VGN1c3
13	2654449700107100317	VGN1c3
0	2654449700107100318	VGN1c3
5	2654449700107100319	VGN1c3
8	2654449700107100321	VGN1c3
7	2654449700107100322	VGN1c3
5	2654449700107100325	VGN1c3
4	2654449700107100326	VGN1c3
13	2654449700107100331	VGN1c3
8	2654449700107100332	VGN1c3
13	2654449700107100334	VGN1c3
5	2654449700107100335	VGN1c3
13	2654449700107100336	VGN1c3
4	2654449700107100337	VGN1c3
4	2654449700107100338	VGN1c3
5	2654449700107100339	VGN1c3
13	2654449700107100341	VGN1c3
2	2654449700107100342	VGN1c3
5	2654449700107100343	VGN1c3
2	2654449700107100344	VGN1c3
8	2654449700107100347	VGN1c3
8	2654449700107100348	VGN1c3
2	2654449700107100349	VGN1c3
2	2654449700107100351	VGN1c3
2	2654449700107100352	VGN1c3
0	2654449700107100353	VGN1c3
11	2654449700107100354	VGN1c3
1	2654449700107100355	VGN1c3
2	2654449700107100356	VGN1c3
8	2654449700107100358	VGN1c3
2	2654449700107100360	VGN1c3
5	2654449700107100363	VGN1c3
2	2654449700107100364	VGN1c3
8	2654449700107100366	VGN1c3
5	2654449700107100367	VGN1c3
8	2654449700107100368	VGN1c3
2	2654449700107100369	VGN1c3
2	2654449700107100370	VGN1c3
4	2654449700107100371	VGN1c3
1	2654449700107100373	VGN1c3
5	2654449700107100374	VGN1c3
5	2654449700107100375	VGN1c3
2	2654449700107100376	VGN1c3
8	2654449700107100378	VGN1c3
8	2654449700107100379	VGN1c3
2	2654449700107100380	VGN1c3
5	2654449700107100383	VGN1c3
8	2654449700107100384	VGN1c3
8	2654449700107100386	VGN1c3
4	2654449700107100387	VGN1c3
8	2654449700107100388	VGN1c3
5	2654449700107100389	VGN1c3
1	2654449700107100390	VGN1c3
2	2654449700107100391	VGN1c3
8	2654449700107100392	VGN1c3
2	2654449700107100393	VGN1c3
2	2654449700107100395	VGN1c3
2	2654449700107100397	VGN1c3
2	2654449700107100398	VGN1c3
8	2654449700107100399	VGN1c3
8	2654449700107100400	VGN1c3
8	2654449700107100401	VGN1c3
8	2654449700107100402	VGN1c3
8	2654449700107100403	VGN1c3
8	2654449700107100405	VGN1c3
5	2654449700107100406	VGN1c3
8	2654449700107100407	VGN1c3
2	2654449700107100408	VGN1c3
2	2654449700107100410	VGN1c3
11	2654449700107100411	VGN1c3
5	2654449700107100412	VGN1c3
2	2654449700107100414	VGN1c3
5	2654449700107100415	VGN1c3
1	2654449700107100416	VGN1c3
2	2654449700107100417	VGN1c3
1	2654449700107100419	VGN1c3
1	2654449700107100420	VGN1c3
2	2654449700107100421	VGN1c3
2	2654449700107100422	VGN1c3
2	2654449700107100423	VGN1c3
1	2654449700107100424	VGN1c3
2	2654449700107100425	VGN1c3
8	2654449700107100426	VGN1c3
2	2654449700107100427	VGN1c3
2	2654449700107100428	VGN1c3
2	2654449700107100429	VGN1c3
2	2654449700107100430	VGN1c3
1	2654449700107100432	VGN1c3
2	2654449700107100435	VGN1c3
5	2654449700107100436	VGN1c3
8	2654449700107100437	VGN1c3
2	2654449700107100438	VGN1c3
5	2654449700107100439	VGN1c3
1	2654449700107100440	VGN1c3
2	2654449700107100441	VGN1c3
1	2654449700107100442	VGN1c3
2	2654449700107100443	VGN1c3
2	2654449700107100444	VGN1c3
2	2654449700107100445	VGN1c3
5	2654449700107100446	VGN1c3
5	2654449700107100447	VGN1c3
1	2654449700107100448	VGN1c3
2	2654449700107100449	VGN1c3
5	2654449700107100451	VGN1c3
2	2654449700107100452	VGN1c3
2	2654449700107100453	VGN1c3
2	2654449700107100454	VGN1c3
1	2654449700107100455	VGN1c3
2	2654449700107100457	VGN1c3
2	2654449700107100459	VGN1c3
1	2654449700107100460	VGN1c3
0	2654449700107100461	VGN1c3
1	2654449700107100462	VGN1c3
2	2654449700107100463	VGN1c3
2	2654449700107100464	VGN1c3
2	2654449700107100465	VGN1c3
2	2654449700107100466	VGN1c3
2	2654449700107100467	VGN1c3
2	2654449700107100469	VGN1c3
2	2654449700107100470	VGN1c3
2	2654449700107100471	VGN1c3
4	2654449700107100472	VGN1c3
2	2654449700107100474	VGN1c3
2	2654449700107100475	VGN1c3
5	2654449700107100476	VGN1c3
2	2654449700107100478	VGN1c3
2	2654449700107100479	VGN1c3
2	2654449700107100480	VGN1c3
0	2654449700107100481	VGN1c3
2	2654449700107100482	VGN1c3
2	2654449700107100483	VGN1c3
2	2654449700107100484	VGN1c3
2	2654449700107100485	VGN1c3
1	2654449700107100486	VGN1c3
0	2654449700107100487	VGN1c3
2	2654449700107100488	VGN1c3
2	2654449700107100490	VGN1c3
2	2654449700107100491	VGN1c3
2	2654449700107100492	VGN1c3
4	2654449700107100493	VGN1c3
2	2654449700107100495	VGN1c3
13	2654449700107100496	VGN1c3
13	2654449700107100497	VGN1c3
2	2654449700107100498	VGN1c3
1	2654449700107100500	VGN1c3
13	2654449700107100501	VGN1c3
1	2654449700107100502	VGN1c3
2	2654449700107100503	VGN1c3
2	2654449700107100504	VGN1c3
1	2654449700107100505	VGN1c3
1	2654449700107100506	VGN1c3
1	2654449700107100507	VGN1c3
2	2654449700107100509	VGN1c3
1	2654449700107100510	VGN1c3
1	2654449700107100512	VGN1c3
1	2654449700107100513	VGN1c3
1	2654449700107100514	VGN1c3
1	2654449700107100515	VGN1c3
1	2654449700107100517	VGN1c3
1	2654449700107100519	VGN1c3
1	2654449700107100520	VGN1c3
1	2654449700107100521	VGN1c3
1	2654449700107100522	VGN1c3
5	2654449700108100033	VGN1c3
5	2654449700108100036	VGN1c3
3	2654449700108100037	VGN1c3
0	2654449700108100038	VGN1c3
3	2654449700108100042	VGN1c3
3	2654449700108100043	VGN1c3
3	2654449700108100044	VGN1c3
5	2654449700108100047	VGN1c3
3	2654449700108100048	VGN1c3
3	2654449700108100052	VGN1c3
5	2654449700108100055	VGN1c3
3	2654449700108100056	VGN1c3
5	2654449700108100057	VGN1c3
5	2654449700108100058	VGN1c3
3	2654449700108100060	VGN1c3
3	2654449700108100061	VGN1c3
5	2654449700108100062	VGN1c3
5	2654449700108100063	VGN1c3
3	2654449700108100065	VGN1c3
6	2654449700108100066	VGN1c3
3	2654449700108100068	VGN1c3
5	2654449700108100069	VGN1c3
6	2654449700108100070	VGN1c3
5	2654449700108100073	VGN1c3
6	2654449700108100075	VGN1c3
5	2654449700108100077	VGN1c3
0	2654449700108100078	VGN1c3
6	2654449700108100079	VGN1c3
3	2654449700108100080	VGN1c3
3	2654449700108100081	VGN1c3
6	2654449700108100082	VGN1c3
6	2654449700108100083	VGN1c3
6	2654449700108100084	VGN1c3
6	2654449700108100086	VGN1c3
6	2654449700108100087	VGN1c3
6	2654449700108100089	VGN1c3
3	2654449700108100091	VGN1c3
6	2654449700108100093	VGN1c3
6	2654449700108100094	VGN1c3
5	2654449700108100095	VGN1c3
6	2654449700108100097	VGN1c3
3	2654449700108100098	VGN1c3
6	2654449700108100099	VGN1c3
5	2654449700108100102	VGN1c3
6	2654449700108100103	VGN1c3
6	2654449700108100104	VGN1c3
6	2654449700108100107	VGN1c3
6	2654449700108100112	VGN1c3
6	2654449700108100113	VGN1c3
6	2654449700108100114	VGN1c3
6	2654449700108100115	VGN1c3
6	2654449700108100116	VGN1c3
6	2654449700108100117	VGN1c3
6	2654449700108100118	VGN1c3
6	2654449700108100120	VGN1c3
6	2654449700108100122	VGN1c3
5	2654449700108100124	VGN1c3
6	2654449700108100125	VGN1c3
6	2654449700108100126	VGN1c3
6	2654449700108100131	VGN1c3
6	2654449700108100136	VGN1c3
5	2654449700108100137	VGN1c3
6	2654449700108100138	VGN1c3
6	2654449700108100145	VGN1c3
6	2654449700108100147	VGN1c3
6	2654449700108100153	VGN1c3
3	2654449700108100154	VGN1c3
6	2654449700108100155	VGN1c3
6	2654449700108100157	VGN1c3
5	2654449700108100159	VGN1c3
5	2654449700108100161	VGN1c3
0	2654449700108100162	VGN1c3
6	2654449700108100164	VGN1c3
5	2654449700108100165	VGN1c3
0	2654449700108100166	VGN1c3
3	2654449700108100167	VGN1c3
5	2654449700108100168	VGN1c3
6	2654449700108100170	VGN1c3
6	2654449700108100172	VGN1c3
6	2654449700108100174	VGN1c3
5	2654449700108100176	VGN1c3
6	2654449700108100178	VGN1c3
6	2654449700108100179	VGN1c3
3	2654449700108100181	VGN1c3
5	2654449700108100182	VGN1c3
0	2654449700108100185	VGN1c3
3	2654449700108100186	VGN1c3
6	2654449700108100187	VGN1c3
6	2654449700108100189	VGN1c3
0	2654449700108100192	VGN1c3
6	2654449700108100195	VGN1c3
5	2654449700108100196	VGN1c3
5	2654449700108100197	VGN1c3
5	2654449700108100198	VGN1c3
0	2654449700108100199	VGN1c3
0	2654449700108100204	VGN1c3
0	2654449700108100206	VGN1c3
0	2654449700108100208	VGN1c3
0	2654449700108100210	VGN1c3
0	2654449700108100211	VGN1c3
0	2654449700108100216	VGN1c3
0	2654449700108100219	VGN1c3
5	2654449700108100225	VGN1c3
0	2654449700108100230	VGN1c3
0	2654449700108100231	VGN1c3
0	2654449700108100232	VGN1c3
5	2654449700108100233	VGN1c3
0	2654449700108100235	VGN1c3
0	2654449700108100237	VGN1c3
0	2654449700108100238	VGN1c3
0	2654449700108100243	VGN1c3
5	2654449700108100244	VGN1c3
5	2654449700108100248	VGN1c3
5	2654449700108100252	VGN1c3
0	2654449700108100256	VGN1c3
5	2654449700108100258	VGN1c3
0	2654449700108100260	VGN1c3
0	2654449700108100261	VGN1c3
0	2654449700108100264	VGN1c3
5	2654449700108100267	VGN1c3
0	2654449700108100268	VGN1c3
5	2654449700108100269	VGN1c3
0	2654449700108100270	VGN1c3
5	2654449700108100271	VGN1c3
5	2654449700108100274	VGN1c3
5	2654449700108100276	VGN1c3
5	2654449700108100277	VGN1c3
0	2654449700108100278	VGN1c3
4	2654449700108100279	VGN1c3
0	2654449700108100281	VGN1c3
0	2654449700108100282	VGN1c3
0	2654449700108100283	VGN1c3
4	2654449700108100284	VGN1c3
5	2654449700108100287	VGN1c3
0	2654449700108100289	VGN1c3
5	2654449700108100290	VGN1c3
5	2654449700108100291	VGN1c3
0	2654449700108100292	VGN1c3
11	2654449700108100294	VGN1c3
4	2654449700108100298	VGN1c3
4	2654449700108100300	VGN1c3
4	2654449700108100301	VGN1c3
11	2654449700108100302	VGN1c3
5	2654449700108100305	VGN1c3
4	2654449700108100306	VGN1c3
0	2654449700108100307	VGN1c3
0	2654449700108100308	VGN1c3
9	2654449700108100309	VGN1c3
5	2654449700108100310	VGN1c3
5	2654449700108100311	VGN1c3
4	2654449700108100312	VGN1c3
5	2654449700108100313	VGN1c3
5	2654449700108100315	VGN1c3
4	2654449700108100316	VGN1c3
5	2654449700108100317	VGN1c3
5	2654449700108100319	VGN1c3
0	2654449700108100321	VGN1c3
5	2654449700108100324	VGN1c3
4	2654449700108100325	VGN1c3
4	2654449700108100326	VGN1c3
0	2654449700108100327	VGN1c3
5	2654449700108100334	VGN1c3
0	2654449700108100336	VGN1c3
0	2654449700108100343	VGN1c3
4	2654449700108100349	VGN1c3
1	2654449700108100350	VGN1c3
1	2654449700108100352	VGN1c3
1	2654449700108100354	VGN1c3
11	2654449700108100356	VGN1c3
5	2654449700108100357	VGN1c3
5	2654449700108100358	VGN1c3
1	2654449700108100360	VGN1c3
2	2654449700108100361	VGN1c3
2	2654449700108100363	VGN1c3
0	2654449700108100365	VGN1c3
1	2654449700108100366	VGN1c3
4	2654449700108100368	VGN1c3
5	2654449700108100369	VGN1c3
1	2654449700108100370	VGN1c3
1	2654449700108100372	VGN1c3
4	2654449700108100374	VGN1c3
1	2654449700108100375	VGN1c3
1	2654449700108100376	VGN1c3
1	2654449700108100377	VGN1c3
1	2654449700108100378	VGN1c3
1	2654449700108100379	VGN1c3
1	2654449700108100380	VGN1c3
1	2654449700108100381	VGN1c3
1	2654449700108100383	VGN1c3
1	2654449700108100385	VGN1c3
1	2654449700108100386	VGN1c3
1	2654449700108100387	VGN1c3
4	2654449700108100390	VGN1c3
1	2654449700108100391	VGN1c3
1	2654449700108100392	VGN1c3
1	2654449700108100393	VGN1c3
1	2654449700108100394	VGN1c3
1	2654449700108100395	VGN1c3
1	2654449700108100396	VGN1c3
1	2654449700108100397	VGN1c3
2	2654449700108100398	VGN1c3
2	2654449700108100400	VGN1c3
2	2654449700108100402	VGN1c3
1	2654449700108100403	VGN1c3
2	2654449700108100406	VGN1c3
1	2654449700108100408	VGN1c3
2	2654449700108100409	VGN1c3
2	2654449700108100410	VGN1c3
2	2654449700108100411	VGN1c3
2	2654449700108100412	VGN1c3
8	2654449700108100413	VGN1c3
1	2654449700108100414	VGN1c3
2	2654449700108100415	VGN1c3
1	2654449700108100416	VGN1c3
1	2654449700108100417	VGN1c3
2	2654449700108100418	VGN1c3
13	2654449700108100419	VGN1c3
2	2654449700108100420	VGN1c3
8	2654449700108100421	VGN1c3
2	2654449700108100422	VGN1c3
13	2654449700108100423	VGN1c3
2	2654449700108100424	VGN1c3
13	2654449700108100425	VGN1c3
2	2654449700108100427	VGN1c3
2	2654449700108100428	VGN1c3
13	2654449700108100429	VGN1c3
2	2654449700108100430	VGN1c3
2	2654449700108100431	VGN1c3
2	2654449700108100432	VGN1c3
13	2654449700108100433	VGN1c3
2	2654449700108100434	VGN1c3
2	2654449700108100435	VGN1c3
1	2654449700108100436	VGN1c3
1	2654449700108100438	VGN1c3
1	2654449700108100439	VGN1c3
13	2654449700108100440	VGN1c3
1	2654449700108100443	VGN1c3
1	2654449700108100444	VGN1c3
2	2654449700108100445	VGN1c3
1	2654449700108100446	VGN1c3
5	2654449700108100448	VGN1c3
1	2654449700108100450	VGN1c3
1	2654449700108100451	VGN1c3
1	2654449700108100452	VGN1c3
1	2654449700108100454	VGN1c3
2	2654449700108100456	VGN1c3
13	2654449700108100457	VGN1c3
13	2654449700108100460	VGN1c3
8	2654449700108100463	VGN1c3
6	2654449700109100031	VGN1c3
5	2654449700109100034	VGN1c3
5	2654449700109100035	VGN1c3
5	2654449700109100036	VGN1c3
5	2654449700109100037	VGN1c3
5	2654449700109100038	VGN1c3
6	2654449700109100040	VGN1c3
0	2654449700109100041	VGN1c3
6	2654449700109100043	VGN1c3
5	2654449700109100046	VGN1c3
5	2654449700109100048	VGN1c3
5	2654449700109100050	VGN1c3
6	2654449700109100053	VGN1c3
6	2654449700109100060	VGN1c3
5	2654449700109100063	VGN1c3
6	2654449700109100065	VGN1c3
5	2654449700109100066	VGN1c3
5	2654449700109100067	VGN1c3
3	2654449700109100070	VGN1c3
6	2654449700109100072	VGN1c3
5	2654449700109100073	VGN1c3
5	2654449700109100074	VGN1c3
5	2654449700109100075	VGN1c3
5	2654449700109100076	VGN1c3
6	2654449700109100077	VGN1c3
3	2654449700109100078	VGN1c3
6	2654449700109100079	VGN1c3
0	2654449700109100080	VGN1c3
3	2654449700109100084	VGN1c3
5	2654449700109100085	VGN1c3
5	2654449700109100087	VGN1c3
5	2654449700109100088	VGN1c3
6	2654449700109100090	VGN1c3
5	2654449700109100092	VGN1c3
6	2654449700109100094	VGN1c3
6	2654449700109100095	VGN1c3
6	2654449700109100097	VGN1c3
11	2654449700109100103	VGN1c3
3	2654449700109100105	VGN1c3
5	2654449700109100107	VGN1c3
5	2654449700109100108	VGN1c3
6	2654449700109100109	VGN1c3
5	2654449700109100110	VGN1c3
0	2654449700109100111	VGN1c3
11	2654449700109100123	VGN1c3
5	2654449700109100124	VGN1c3
6	2654449700109100126	VGN1c3
6	2654449700109100127	VGN1c3
5	2654449700109100129	VGN1c3
6	2654449700109100132	VGN1c3
6	2654449700109100135	VGN1c3
3	2654449700109100136	VGN1c3
6	2654449700109100138	VGN1c3
0	2654449700109100139	VGN1c3
6	2654449700109100141	VGN1c3
3	2654449700109100142	VGN1c3
5	2654449700109100148	VGN1c3
0	2654449700109100150	VGN1c3
6	2654449700109100155	VGN1c3
5	2654449700109100160	VGN1c3
0	2654449700109100161	VGN1c3
6	2654449700109100165	VGN1c3
6	2654449700109100173	VGN1c3
6	2654449700109100174	VGN1c3
6	2654449700109100175	VGN1c3
0	2654449700109100178	VGN1c3
5	2654449700109100183	VGN1c3
6	2654449700109100187	VGN1c3
6	2654449700109100190	VGN1c3
0	2654449700109100191	VGN1c3
6	2654449700109100199	VGN1c3
5	2654449700109100201	VGN1c3
6	2654449700109100204	VGN1c3
0	2654449700109100207	VGN1c3
0	2654449700109100208	VGN1c3
6	2654449700109100210	VGN1c3
6	2654449700109100217	VGN1c3
6	2654449700109100220	VGN1c3
5	2654449700109100228	VGN1c3
0	2654449700109100231	VGN1c3
6	2654449700109100242	VGN1c3
6	2654449700109100248	VGN1c3
3	2654449700109100251	VGN1c3
6	2654449700109100254	VGN1c3
6	2654449700109100256	VGN1c3
3	2654449700109100276	VGN1c3
3	2654449700109100281	VGN1c3
0	2654449700109100292	VGN1c3
3	2654449700109100295	VGN1c3
5	2654449700109100298	VGN1c3
6	2654449700109100300	VGN1c3
0	2654449700109100302	VGN1c3
4	2654449700109100303	VGN1c3
3	2654449700109100308	VGN1c3
6	2654449700109100313	VGN1c3
3	2654449700109100315	VGN1c3
4	2654449700109100318	VGN1c3
4	2654449700109100328	VGN1c3
6	2654449700109100329	VGN1c3
3	2654449700109100330	VGN1c3
4	2654449700109100331	VGN1c3
5	2654449700109100333	VGN1c3
0	2654449700109100334	VGN1c3
4	2654449700109100336	VGN1c3
0	2654449700109100341	VGN1c3
0	2654449700109100342	VGN1c3
0	2654449700109100346	VGN1c3
3	2654449700109100353	VGN1c3
0	2654449700109100354	VGN1c3
3	2654449700109100355	VGN1c3
1	2654449700109100359	VGN1c3
4	2654449700109100360	VGN1c3
0	2654449700109100361	VGN1c3
6	2654449700109100365	VGN1c3
1	2654449700109100369	VGN1c3
3	2654449700109100371	VGN1c3
0	2654449700109100373	VGN1c3
1	2654449700109100374	VGN1c3
4	2654449700109100375	VGN1c3
5	2654449700109100376	VGN1c3
0	2654449700109100379	VGN1c3
4	2654449700109100382	VGN1c3
2	2654449700109100383	VGN1c3
1	2654449700109100384	VGN1c3
1	2654449700109100385	VGN1c3
3	2654449700109100388	VGN1c3
3	2654449700109100389	VGN1c3
4	2654449700109100390	VGN1c3
3	2654449700109100391	VGN1c3
5	2654449700109100392	VGN1c3
1	2654449700109100394	VGN1c3
2	2654449700109100396	VGN1c3
0	2654449700109100397	VGN1c3
2	2654449700109100398	VGN1c3
0	2654449700109100400	VGN1c3
0	2654449700109100401	VGN1c3
2	2654449700109100402	VGN1c3
1	2654449700109100403	VGN1c3
2	2654449700109100404	VGN1c3
2	2654449700109100407	VGN1c3
2	2654449700109100409	VGN1c3
4	2654449700109100410	VGN1c3
2	2654449700109100413	VGN1c3
3	2654449700109100416	VGN1c3
2	2654449700109100417	VGN1c3
2	2654449700109100419	VGN1c3
1	2654449700109100420	VGN1c3
4	2654449700109100421	VGN1c3
0	2654449700109100424	VGN1c3
2	2654449700109100426	VGN1c3
2	2654449700109100431	VGN1c3
5	2654449700109100432	VGN1c3
11	2654449700109100436	VGN1c3
4	2654449700109100438	VGN1c3
2	2654449700109100439	VGN1c3
1	2654449700109100440	VGN1c3
4	2654449700109100441	VGN1c3
11	2654449700109100442	VGN1c3
0	2654449700109100443	VGN1c3
4	2654449700109100444	VGN1c3
2	2654449700109100445	VGN1c3
4	2654449700109100448	VGN1c3
4	2654449700109100450	VGN1c3
3	2654449700109100452	VGN1c3
0	2654449700109100454	VGN1c3
2	2654449700109100461	VGN1c3
4	2654449700109100466	VGN1c3
1	2654449700109100468	VGN1c3
2	2654449700109100469	VGN1c3
5	2654449700109100476	VGN1c3
0	2654449700109100477	VGN1c3
11	2654449700109100478	VGN1c3
11	2654449700109100483	VGN1c3
2	2654449700110100007	VGN1c3
2	2654449700110100009	VGN1c3
15	2654449700110100029	VGN1c3
15	2654449700110100030	VGN1c3
10	2654449700110100031	VGN1c3
10	2654449700110100033	VGN1c3
10	2654449700110100036	VGN1c3
16	2654449700110100039	VGN1c3
10	2654449700110100040	VGN1c3
13	2654449700110100042	VGN1c3
13	2654449700110100043	VGN1c3
15	2654449700110100045	VGN1c3
10	2654449700110100046	VGN1c3
10	2654449700110100048	VGN1c3
10	2654449700110100049	VGN1c3
7	2654449700110100052	VGN1c3
16	2654449700110100053	VGN1c3
14	2654449700110100054	VGN1c3
16	2654449700110100055	VGN1c3
5	2654449700110100056	VGN1c3
7	2654449700110100057	VGN1c3
10	2654449700110100061	VGN1c3
1	2654449700110100062	VGN1c3
10	2654449700110100063	VGN1c3
15	2654449700110100065	VGN1c3
15	2654449700110100066	VGN1c3
16	2654449700110100068	VGN1c3
13	2654449700110100070	VGN1c3
10	2654449700110100071	VGN1c3
1	2654449700110100072	VGN1c3
1	2654449700110100073	VGN1c3
16	2654449700110100078	VGN1c3
4	2654449700110100081	VGN1c3
2	2654449700110100082	VGN1c3
10	2654449700110100083	VGN1c3
10	2654449700110100084	VGN1c3
15	2654449700110100085	VGN1c3
14	2654449700110100086	VGN1c3
10	2654449700110100088	VGN1c3
16	2654449700110100089	VGN1c3
2	2654449700110100090	VGN1c3
10	2654449700110100091	VGN1c3
5	2654449700110100093	VGN1c3
1	2654449700110100094	VGN1c3
10	2654449700110100095	VGN1c3
10	2654449700110100096	VGN1c3
7	2654449700110100097	VGN1c3
14	2654449700110100098	VGN1c3
15	2654449700110100099	VGN1c3
10	2654449700110100100	VGN1c3
1	2654449700110100101	VGN1c3
10	2654449700110100102	VGN1c3
15	2654449700110100103	VGN1c3
10	2654449700110100104	VGN1c3
16	2654449700110100105	VGN1c3
2	2654449700110100106	VGN1c3
7	2654449700110100107	VGN1c3
1	2654449700110100112	VGN1c3
14	2654449700110100113	VGN1c3
15	2654449700110100114	VGN1c3
15	2654449700110100115	VGN1c3
4	2654449700110100116	VGN1c3
10	2654449700110100117	VGN1c3
2	2654449700110100119	VGN1c3
7	2654449700110100120	VGN1c3
7	2654449700110100121	VGN1c3
2	2654449700110100122	VGN1c3
15	2654449700110100127	VGN1c3
7	2654449700110100128	VGN1c3
7	2654449700110100129	VGN1c3
16	2654449700110100130	VGN1c3
2	2654449700110100132	VGN1c3
15	2654449700110100133	VGN1c3
10	2654449700110100134	VGN1c3
1	2654449700110100135	VGN1c3
0	2654449700110100136	VGN1c3
15	2654449700110100137	VGN1c3
7	2654449700110100139	VGN1c3
16	2654449700110100140	VGN1c3
2	2654449700110100141	VGN1c3
14	2654449700110100142	VGN1c3
14	2654449700110100145	VGN1c3
4	2654449700110100147	VGN1c3
15	2654449700110100148	VGN1c3
14	2654449700110100149	VGN1c3
15	2654449700110100150	VGN1c3
7	2654449700110100151	VGN1c3
2	2654449700110100153	VGN1c3
2	2654449700110100154	VGN1c3
7	2654449700110100155	VGN1c3
0	2654449700110100156	VGN1c3
1	2654449700110100157	VGN1c3
15	2654449700110100158	VGN1c3
1	2654449700110100159	VGN1c3
15	2654449700110100160	VGN1c3
15	2654449700110100161	VGN1c3
4	2654449700110100162	VGN1c3
7	2654449700110100164	VGN1c3
10	2654449700110100165	VGN1c3
15	2654449700110100167	VGN1c3
2	2654449700110100168	VGN1c3
7	2654449700110100169	VGN1c3
7	2654449700110100170	VGN1c3
15	2654449700110100171	VGN1c3
7	2654449700110100172	VGN1c3
7	2654449700110100173	VGN1c3
15	2654449700110100174	VGN1c3
7	2654449700110100175	VGN1c3
1	2654449700110100177	VGN1c3
10	2654449700110100180	VGN1c3
2	2654449700110100181	VGN1c3
7	2654449700110100182	VGN1c3
1	2654449700110100183	VGN1c3
7	2654449700110100184	VGN1c3
7	2654449700110100187	VGN1c3
2	2654449700110100188	VGN1c3
7	2654449700110100189	VGN1c3
7	2654449700110100190	VGN1c3
7	2654449700110100191	VGN1c3
1	2654449700110100192	VGN1c3
15	2654449700110100193	VGN1c3
0	2654449700110100194	VGN1c3
7	2654449700110100195	VGN1c3
7	2654449700110100196	VGN1c3
15	2654449700110100197	VGN1c3
7	2654449700110100198	VGN1c3
2	2654449700110100200	VGN1c3
15	2654449700110100201	VGN1c3
2	2654449700110100202	VGN1c3
4	2654449700110100203	VGN1c3
7	2654449700110100204	VGN1c3
15	2654449700110100205	VGN1c3
7	2654449700110100206	VGN1c3
7	2654449700110100207	VGN1c3
15	2654449700110100208	VGN1c3
7	2654449700110100209	VGN1c3
7	2654449700110100210	VGN1c3
7	2654449700110100212	VGN1c3
7	2654449700110100213	VGN1c3
1	2654449700110100214	VGN1c3
15	2654449700110100215	VGN1c3
7	2654449700110100216	VGN1c3
10	2654449700110100217	VGN1c3
2	2654449700110100219	VGN1c3
0	2654449700110100220	VGN1c3
1	2654449700110100221	VGN1c3
2	2654449700110100222	VGN1c3
7	2654449700110100224	VGN1c3
7	2654449700110100225	VGN1c3
7	2654449700110100226	VGN1c3
7	2654449700110100227	VGN1c3
7	2654449700110100228	VGN1c3
2	2654449700110100230	VGN1c3
2	2654449700110100231	VGN1c3
1	2654449700110100232	VGN1c3
7	2654449700110100233	VGN1c3
15	2654449700110100234	VGN1c3
15	2654449700110100236	VGN1c3
0	2654449700110100237	VGN1c3
7	2654449700110100238	VGN1c3
7	2654449700110100239	VGN1c3
4	2654449700110100240	VGN1c3
1	2654449700110100241	VGN1c3
7	2654449700110100242	VGN1c3
7	2654449700110100245	VGN1c3
7	2654449700110100246	VGN1c3
0	2654449700110100247	VGN1c3
2	2654449700110100248	VGN1c3
2	2654449700110100249	VGN1c3
7	2654449700110100250	VGN1c3
7	2654449700110100251	VGN1c3
15	2654449700110100252	VGN1c3
15	2654449700110100253	VGN1c3
7	2654449700110100254	VGN1c3
7	2654449700110100255	VGN1c3
0	2654449700110100256	VGN1c3
1	2654449700110100257	VGN1c3
7	2654449700110100258	VGN1c3
7	2654449700110100260	VGN1c3
4	2654449700110100262	VGN1c3
7	2654449700110100264	VGN1c3
2	2654449700110100266	VGN1c3
7	2654449700110100267	VGN1c3
7	2654449700110100268	VGN1c3
15	2654449700110100269	VGN1c3
0	2654449700110100270	VGN1c3
2	2654449700110100271	VGN1c3
0	2654449700110100272	VGN1c3
2	2654449700110100273	VGN1c3
7	2654449700110100274	VGN1c3
7	2654449700110100275	VGN1c3
7	2654449700110100276	VGN1c3
7	2654449700110100278	VGN1c3
0	2654449700110100279	VGN1c3
1	2654449700110100280	VGN1c3
7	2654449700110100282	VGN1c3
7	2654449700110100283	VGN1c3
1	2654449700110100285	VGN1c3
2	2654449700110100286	VGN1c3
1	2654449700110100287	VGN1c3
2	2654449700110100288	VGN1c3
7	2654449700110100290	VGN1c3
2	2654449700110100291	VGN1c3
7	2654449700110100294	VGN1c3
7	2654449700110100296	VGN1c3
0	2654449700110100299	VGN1c3
5	2654449700110100303	VGN1c3
0	2654449700110100304	VGN1c3
4	2654449700110100305	VGN1c3
2	2654449700110100306	VGN1c3
3	2654449700110100307	VGN1c3
0	2654449700110100308	VGN1c3
6	2654449700110100309	VGN1c3
1	2654449700110100310	VGN1c3
5	2654449700110100311	VGN1c3
6	2654449700110100312	VGN1c3
2	2654449700110100313	VGN1c3
5	2654449700110100314	VGN1c3
6	2654449700110100315	VGN1c3
7	2654449700110100316	VGN1c3
0	2654449700110100318	VGN1c3
7	2654449700110100319	VGN1c3
2	2654449700110100321	VGN1c3
2	2654449700110100322	VGN1c3
2	2654449700110100323	VGN1c3
3	2654449700110100324	VGN1c3
7	2654449700110100325	VGN1c3
6	2654449700110100326	VGN1c3
2	2654449700110100328	VGN1c3
2	2654449700110100329	VGN1c3
2	2654449700110100330	VGN1c3
5	2654449700110100331	VGN1c3
13	2654449700110100333	VGN1c3
6	2654449700110100336	VGN1c3
0	2654449700110100337	VGN1c3
7	2654449700110100340	VGN1c3
7	2654449700110100342	VGN1c3
5	2654449700110100344	VGN1c3
0	2654449700110100345	VGN1c3
5	2654449700110100347	VGN1c3
4	2654449700110100349	VGN1c3
2	2654449700110100350	VGN1c3
1	2654449700110100351	VGN1c3
5	2654449700110100352	VGN1c3
0	2654449700110100355	VGN1c3
2	2654449700110100356	VGN1c3
2	2654449700110100357	VGN1c3
6	2654449700110100359	VGN1c3
2	2654449700110100360	VGN1c3
6	2654449700110100361	VGN1c3
6	2654449700110100362	VGN1c3
5	2654449700110100365	VGN1c3
4	2654449700110100367	VGN1c3
6	2654449700110100368	VGN1c3
5	2654449700110100369	VGN1c3
5	2654449700110100370	VGN1c3
5	2654449700110100371	VGN1c3
5	2654449700110100372	VGN1c3
5	2654449700110100376	VGN1c3
5	2654449700110100377	VGN1c3
4	2654449700110100378	VGN1c3
1	2654449700110100379	VGN1c3
2	2654449700110100381	VGN1c3
5	2654449700110100383	VGN1c3
0	2654449700110100385	VGN1c3
4	2654449700110100387	VGN1c3
2	2654449700110100389	VGN1c3
0	2654449700110100390	VGN1c3
3	2654449700110100393	VGN1c3
5	2654449700110100394	VGN1c3
5	2654449700110100395	VGN1c3
0	2654449700110100396	VGN1c3
5	2654449700110100399	VGN1c3
0	2654449700110100400	VGN1c3
6	2654449700110100401	VGN1c3
5	2654449700110100403	VGN1c3
4	2654449700110100404	VGN1c3
6	2654449700110100405	VGN1c3
5	2654449700110100407	VGN1c3
6	2654449700110100408	VGN1c3
4	2654449700110100409	VGN1c3
0	2654449700110100411	VGN1c3
5	2654449700110100414	VGN1c3
11	2654449700110100415	VGN1c3
0	2654449700110100417	VGN1c3
5	2654449700110100419	VGN1c3
0	2654449700110100421	VGN1c3
0	2654449700110100422	VGN1c3
0	2654449700110100424	VGN1c3
5	2654449700110100425	VGN1c3
0	2654449700110100426	VGN1c3
5	2654449700110100429	VGN1c3
4	2654449700110100432	VGN1c3
0	2654449700110100433	VGN1c3
0	2654449700110100434	VGN1c3
0	2654449700110100436	VGN1c3
0	2654449700110100440	VGN1c3
4	2654449700110100441	VGN1c3
0	2654449700110100442	VGN1c3
0	2654449700110100445	VGN1c3
6	2654449700110100446	VGN1c3
6	2654449700110100447	VGN1c3
0	2654449700110100449	VGN1c3
6	2654449700110100450	VGN1c3
0	2654449700110100451	VGN1c3
6	2654449700110100452	VGN1c3
4	2654449700110100454	VGN1c3
0	2654449700110100456	VGN1c3
0	2654449700110100457	VGN1c3
11	2654449700110100459	VGN1c3
5	2654449700110100462	VGN1c3
4	2654449700110100464	VGN1c3
11	2654449700110100465	VGN1c3
11	2654449700110100468	VGN1c3
0	2654449700110100470	VGN1c3
4	2654449700110100472	VGN1c3
0	2654449700110100473	VGN1c3
4	2654449700110100475	VGN1c3
11	2654449700110100477	VGN1c3
4	2654449700110100478	VGN1c3
0	2654449700110100480	VGN1c3
0	2654449700110100481	VGN1c3
6	2654449700110100482	VGN1c3
4	2654449700110100484	VGN1c3
0	2654449700110100485	VGN1c3
5	2654449700110100488	VGN1c3
11	2654449700110100491	VGN1c3
11	2654449700110100496	VGN1c3
0	2654449700110100498	VGN1c3
0	2654449700110100499	VGN1c3
5	2654449700110100500	VGN1c3
5	2654449700110100502	VGN1c3
0	2654449700110100509	VGN1c3
0	2654449700110100510	VGN1c3
6	2654449700110100511	VGN1c3
5	2654449700110100514	VGN1c3
5	2654449700110100515	VGN1c3
0	2654449700110100518	VGN1c3
11	2654449700110100519	VGN1c3
11	2654449700110100520	VGN1c3
11	2654449700110100527	VGN1c3
3	2654449700110100529	VGN1c3
5	2654449700110100530	VGN1c3
11	2654449700110100534	VGN1c3
3	2654449700110100535	VGN1c3
5	2654449700110100539	VGN1c3
11	2654449700110100544	VGN1c3
5	2654449700110100548	VGN1c3
5	2654449700110100551	VGN1c3
11	2654449700110100554	VGN1c3
3	2654449700110100564	VGN1c3
10	2654449700111100006	VGN1c3
10	2654449700111100009	VGN1c3
14	2654449700111100026	VGN1c3
15	2654449700111100027	VGN1c3
10	2654449700111100029	VGN1c3
15	2654449700111100030	VGN1c3
15	2654449700111100031	VGN1c3
2	2654449700111100032	VGN1c3
15	2654449700111100033	VGN1c3
16	2654449700111100034	VGN1c3
7	2654449700111100038	VGN1c3
1	2654449700111100039	VGN1c3
15	2654449700111100040	VGN1c3
2	2654449700111100041	VGN1c3
15	2654449700111100042	VGN1c3
2	2654449700111100043	VGN1c3
16	2654449700111100044	VGN1c3
2	2654449700111100045	VGN1c3
16	2654449700111100047	VGN1c3
1	2654449700111100048	VGN1c3
14	2654449700111100049	VGN1c3
15	2654449700111100050	VGN1c3
16	2654449700111100051	VGN1c3
15	2654449700111100053	VGN1c3
7	2654449700111100057	VGN1c3
7	2654449700111100058	VGN1c3
16	2654449700111100061	VGN1c3
2	2654449700111100062	VGN1c3
7	2654449700111100064	VGN1c3
7	2654449700111100065	VGN1c3
15	2654449700111100066	VGN1c3
1	2654449700111100067	VGN1c3
15	2654449700111100068	VGN1c3
16	2654449700111100070	VGN1c3
7	2654449700111100071	VGN1c3
14	2654449700111100072	VGN1c3
15	2654449700111100073	VGN1c3
15	2654449700111100074	VGN1c3
2	2654449700111100075	VGN1c3
7	2654449700111100076	VGN1c3
2	2654449700111100077	VGN1c3
1	2654449700111100078	VGN1c3
2	2654449700111100079	VGN1c3
7	2654449700111100080	VGN1c3
7	2654449700111100081	VGN1c3
2	2654449700111100082	VGN1c3
15	2654449700111100083	VGN1c3
16	2654449700111100084	VGN1c3
15	2654449700111100085	VGN1c3
2	2654449700111100086	VGN1c3
7	2654449700111100087	VGN1c3
7	2654449700111100088	VGN1c3
1	2654449700111100089	VGN1c3
7	2654449700111100090	VGN1c3
7	2654449700111100091	VGN1c3
15	2654449700111100092	VGN1c3
7	2654449700111100094	VGN1c3
2	2654449700111100095	VGN1c3
7	2654449700111100098	VGN1c3
7	2654449700111100100	VGN1c3
1	2654449700111100101	VGN1c3
2	2654449700111100102	VGN1c3
7	2654449700111100104	VGN1c3
16	2654449700111100105	VGN1c3
7	2654449700111100106	VGN1c3
15	2654449700111100107	VGN1c3
1	2654449700111100110	VGN1c3
2	2654449700111100112	VGN1c3
15	2654449700111100114	VGN1c3
7	2654449700111100115	VGN1c3
7	2654449700111100116	VGN1c3
7	2654449700111100117	VGN1c3
1	2654449700111100118	VGN1c3
2	2654449700111100119	VGN1c3
2	2654449700111100122	VGN1c3
7	2654449700111100123	VGN1c3
7	2654449700111100124	VGN1c3
15	2654449700111100125	VGN1c3
7	2654449700111100126	VGN1c3
7	2654449700111100127	VGN1c3
7	2654449700111100128	VGN1c3
2	2654449700111100131	VGN1c3
15	2654449700111100132	VGN1c3
7	2654449700111100134	VGN1c3
7	2654449700111100136	VGN1c3
1	2654449700111100137	VGN1c3
7	2654449700111100138	VGN1c3
7	2654449700111100139	VGN1c3
7	2654449700111100140	VGN1c3
15	2654449700111100141	VGN1c3
15	2654449700111100142	VGN1c3
2	2654449700111100143	VGN1c3
1	2654449700111100145	VGN1c3
2	2654449700111100146	VGN1c3
7	2654449700111100148	VGN1c3
7	2654449700111100149	VGN1c3
7	2654449700111100151	VGN1c3
7	2654449700111100152	VGN1c3
2	2654449700111100153	VGN1c3
2	2654449700111100154	VGN1c3
15	2654449700111100157	VGN1c3
7	2654449700111100159	VGN1c3
7	2654449700111100160	VGN1c3
7	2654449700111100161	VGN1c3
2	2654449700111100162	VGN1c3
7	2654449700111100163	VGN1c3
8	2654449700111100164	VGN1c3
4	2654449700111100165	VGN1c3
7	2654449700111100166	VGN1c3
1	2654449700111100167	VGN1c3
2	2654449700111100169	VGN1c3
7	2654449700111100170	VGN1c3
2	2654449700111100171	VGN1c3
7	2654449700111100172	VGN1c3
7	2654449700111100174	VGN1c3
7	2654449700111100175	VGN1c3
2	2654449700111100176	VGN1c3
7	2654449700111100177	VGN1c3
7	2654449700111100178	VGN1c3
7	2654449700111100180	VGN1c3
7	2654449700111100182	VGN1c3
7	2654449700111100183	VGN1c3
8	2654449700111100184	VGN1c3
2	2654449700111100185	VGN1c3
7	2654449700111100187	VGN1c3
7	2654449700111100188	VGN1c3
2	2654449700111100189	VGN1c3
7	2654449700111100190	VGN1c3
2	2654449700111100195	VGN1c3
7	2654449700111100196	VGN1c3
2	2654449700111100198	VGN1c3
2	2654449700111100199	VGN1c3
7	2654449700111100200	VGN1c3
7	2654449700111100201	VGN1c3
8	2654449700111100202	VGN1c3
8	2654449700111100203	VGN1c3
2	2654449700111100204	VGN1c3
13	2654449700111100205	VGN1c3
7	2654449700111100206	VGN1c3
1	2654449700111100207	VGN1c3
7	2654449700111100209	VGN1c3
13	2654449700111100210	VGN1c3
7	2654449700111100211	VGN1c3
7	2654449700111100212	VGN1c3
7	2654449700111100213	VGN1c3
7	2654449700111100214	VGN1c3
2	2654449700111100215	VGN1c3
7	2654449700111100216	VGN1c3
7	2654449700111100217	VGN1c3
7	2654449700111100219	VGN1c3
5	2654449700111100221	VGN1c3
5	2654449700111100222	VGN1c3
8	2654449700111100223	VGN1c3
1	2654449700111100224	VGN1c3
7	2654449700111100226	VGN1c3
1	2654449700111100227	VGN1c3
7	2654449700111100228	VGN1c3
5	2654449700111100229	VGN1c3
8	2654449700111100231	VGN1c3
7	2654449700111100233	VGN1c3
7	2654449700111100234	VGN1c3
7	2654449700111100236	VGN1c3
3	2654449700111100237	VGN1c3
1	2654449700111100239	VGN1c3
6	2654449700111100240	VGN1c3
7	2654449700111100242	VGN1c3
6	2654449700111100243	VGN1c3
5	2654449700111100245	VGN1c3
1	2654449700111100246	VGN1c3
5	2654449700111100247	VGN1c3
7	2654449700111100248	VGN1c3
5	2654449700111100250	VGN1c3
7	2654449700111100251	VGN1c3
2	2654449700111100252	VGN1c3
7	2654449700111100253	VGN1c3
5	2654449700111100254	VGN1c3
5	2654449700111100255	VGN1c3
7	2654449700111100256	VGN1c3
7	2654449700111100260	VGN1c3
6	2654449700111100261	VGN1c3
1	2654449700111100262	VGN1c3
7	2654449700111100263	VGN1c3
6	2654449700111100264	VGN1c3
5	2654449700111100265	VGN1c3
7	2654449700111100266	VGN1c3
5	2654449700111100269	VGN1c3
6	2654449700111100271	VGN1c3
0	2654449700111100272	VGN1c3
14	2654449700111100273	VGN1c3
5	2654449700111100274	VGN1c3
5	2654449700111100275	VGN1c3
7	2654449700111100276	VGN1c3
7	2654449700111100277	VGN1c3
6	2654449700111100279	VGN1c3
14	2654449700111100280	VGN1c3
5	2654449700111100281	VGN1c3
5	2654449700111100282	VGN1c3
6	2654449700111100285	VGN1c3
3	2654449700111100286	VGN1c3
6	2654449700111100289	VGN1c3
5	2654449700111100291	VGN1c3
14	2654449700111100293	VGN1c3
3	2654449700111100294	VGN1c3
6	2654449700111100295	VGN1c3
5	2654449700111100296	VGN1c3
5	2654449700111100297	VGN1c3
1	2654449700111100298	VGN1c3
10	2654449700111100301	VGN1c3
5	2654449700111100303	VGN1c3
5	2654449700111100305	VGN1c3
1	2654449700111100306	VGN1c3
5	2654449700111100307	VGN1c3
5	2654449700111100308	VGN1c3
10	2654449700111100309	VGN1c3
6	2654449700111100310	VGN1c3
3	2654449700111100311	VGN1c3
5	2654449700111100313	VGN1c3
14	2654449700111100314	VGN1c3
5	2654449700111100316	VGN1c3
11	2654449700111100317	VGN1c3
0	2654449700111100318	VGN1c3
5	2654449700111100319	VGN1c3
0	2654449700111100321	VGN1c3
14	2654449700111100324	VGN1c3
4	2654449700111100326	VGN1c3
1	2654449700111100327	VGN1c3
6	2654449700111100328	VGN1c3
3	2654449700111100329	VGN1c3
5	2654449700111100330	VGN1c3
5	2654449700111100332	VGN1c3
10	2654449700111100333	VGN1c3
11	2654449700111100336	VGN1c3
5	2654449700111100337	VGN1c3
14	2654449700111100339	VGN1c3
2	2654449700111100341	VGN1c3
1	2654449700111100344	VGN1c3
5	2654449700111100345	VGN1c3
0	2654449700111100349	VGN1c3
5	2654449700111100350	VGN1c3
11	2654449700111100351	VGN1c3
4	2654449700111100352	VGN1c3
5	2654449700111100355	VGN1c3
5	2654449700111100357	VGN1c3
14	2654449700111100358	VGN1c3
5	2654449700111100362	VGN1c3
4	2654449700111100364	VGN1c3
0	2654449700111100365	VGN1c3
5	2654449700111100367	VGN1c3
4	2654449700111100368	VGN1c3
2	2654449700111100370	VGN1c3
5	2654449700111100372	VGN1c3
14	2654449700111100373	VGN1c3
6	2654449700111100374	VGN1c3
2	2654449700111100375	VGN1c3
2	2654449700111100378	VGN1c3
11	2654449700111100380	VGN1c3
2	2654449700111100384	VGN1c3
4	2654449700111100385	VGN1c3
3	2654449700111100386	VGN1c3
5	2654449700111100387	VGN1c3
3	2654449700111100388	VGN1c3
5	2654449700111100391	VGN1c3
5	2654449700111100392	VGN1c3
4	2654449700111100393	VGN1c3
2	2654449700111100394	VGN1c3
11	2654449700111100396	VGN1c3
0	2654449700111100397	VGN1c3
10	2654449700111100398	VGN1c3
0	2654449700111100400	VGN1c3
2	2654449700111100401	VGN1c3
5	2654449700111100403	VGN1c3
5	2654449700111100405	VGN1c3
2	2654449700111100406	VGN1c3
14	2654449700111100407	VGN1c3
2	2654449700111100408	VGN1c3
13	2654449700111100409	VGN1c3
5	2654449700111100411	VGN1c3
5	2654449700111100412	VGN1c3
0	2654449700111100414	VGN1c3
11	2654449700111100415	VGN1c3
11	2654449700111100416	VGN1c3
11	2654449700111100417	VGN1c3
11	2654449700111100419	VGN1c3
2	2654449700111100420	VGN1c3
5	2654449700111100422	VGN1c3
5	2654449700111100423	VGN1c3
5	2654449700111100425	VGN1c3
2	2654449700111100427	VGN1c3
5	2654449700111100429	VGN1c3
2	2654449700111100430	VGN1c3
0	2654449700111100431	VGN1c3
2	2654449700111100432	VGN1c3
13	2654449700111100433	VGN1c3
5	2654449700111100434	VGN1c3
2	2654449700111100435	VGN1c3
5	2654449700111100436	VGN1c3
5	2654449700111100437	VGN1c3
2	2654449700111100439	VGN1c3
5	2654449700111100440	VGN1c3
5	2654449700111100441	VGN1c3
14	2654449700111100442	VGN1c3
2	2654449700111100444	VGN1c3
2	2654449700111100446	VGN1c3
5	2654449700111100447	VGN1c3
2	2654449700111100448	VGN1c3
2	2654449700111100451	VGN1c3
2	2654449700111100452	VGN1c3
5	2654449700111100453	VGN1c3
5	2654449700111100454	VGN1c3
5	2654449700111100455	VGN1c3
2	2654449700111100457	VGN1c3
2	2654449700111100458	VGN1c3
5	2654449700111100459	VGN1c3
2	2654449700111100460	VGN1c3
5	2654449700111100462	VGN1c3
2	2654449700111100464	VGN1c3
14	2654449700111100465	VGN1c3
2	2654449700111100466	VGN1c3
13	2654449700111100467	VGN1c3
5	2654449700111100468	VGN1c3
5	2654449700111100469	VGN1c3
5	2654449700111100470	VGN1c3
1	2654449700111100471	VGN1c3
5	2654449700111100472	VGN1c3
6	2654449700111100473	VGN1c3
13	2654449700111100474	VGN1c3
5	2654449700111100476	VGN1c3
1	2654449700111100477	VGN1c3
14	2654449700111100478	VGN1c3
5	2654449700111100480	VGN1c3
5	2654449700111100481	VGN1c3
2	2654449700111100482	VGN1c3
2	2654449700111100484	VGN1c3
5	2654449700111100485	VGN1c3
13	2654449700111100487	VGN1c3
1	2654449700111100489	VGN1c3
5	2654449700111100490	VGN1c3
5	2654449700111100491	VGN1c3
6	2654449700111100493	VGN1c3
1	2654449700111100494	VGN1c3
5	2654449700111100495	VGN1c3
6	2654449700111100496	VGN1c3
5	2654449700111100498	VGN1c3
6	2654449700111100499	VGN1c3
5	2654449700111100501	VGN1c3
6	2654449700111100502	VGN1c3
6	2654449700111100503	VGN1c3
1	2654449700111100504	VGN1c3
5	2654449700111100505	VGN1c3
6	2654449700111100507	VGN1c3
1	2654449700111100510	VGN1c3
5	2654449700111100511	VGN1c3
5	2654449700111100512	VGN1c3
0	2654449700111100513	VGN1c3
1	2654449700111100514	VGN1c3
5	2654449700111100515	VGN1c3
6	2654449700111100516	VGN1c3
3	2654449700111100518	VGN1c3
5	2654449700111100520	VGN1c3
3	2654449700111100522	VGN1c3
6	2654449700111100525	VGN1c3
5	2654449700111100527	VGN1c3
5	2654449700111100528	VGN1c3
1	2654449700111100529	VGN1c3
2	2654449700111100530	VGN1c3
6	2654449700111100532	VGN1c3
6	2654449700111100533	VGN1c3
5	2654449700111100534	VGN1c3
5	2654449700111100536	VGN1c3
6	2654449700111100537	VGN1c3
0	2654449700111100538	VGN1c3
5	2654449700111100543	VGN1c3
0	2654449700111100544	VGN1c3
1	2654449700111100546	VGN1c3
6	2654449700111100547	VGN1c3
6	2654449700111100549	VGN1c3
2	2654449700112100018	VGN1c3
13	2654449700112100025	VGN1c3
13	2654449700112100026	VGN1c3
1	2654449700112100028	VGN1c3
8	2654449700112100031	VGN1c3
8	2654449700112100032	VGN1c3
1	2654449700112100033	VGN1c3
8	2654449700112100034	VGN1c3
8	2654449700112100041	VGN1c3
8	2654449700112100043	VGN1c3
8	2654449700112100044	VGN1c3
1	2654449700112100045	VGN1c3
13	2654449700112100046	VGN1c3
1	2654449700112100047	VGN1c3
8	2654449700112100049	VGN1c3
1	2654449700112100056	VGN1c3
2	2654449700112100058	VGN1c3
2	2654449700112100059	VGN1c3
2	2654449700112100060	VGN1c3
8	2654449700112100064	VGN1c3
8	2654449700112100065	VGN1c3
13	2654449700112100067	VGN1c3
8	2654449700112100068	VGN1c3
8	2654449700112100072	VGN1c3
1	2654449700112100074	VGN1c3
8	2654449700112100075	VGN1c3
1	2654449700112100076	VGN1c3
1	2654449700112100078	VGN1c3
1	2654449700112100080	VGN1c3
1	2654449700112100082	VGN1c3
1	2654449700112100084	VGN1c3
1	2654449700112100086	VGN1c3
1	2654449700112100088	VGN1c3
1	2654449700112100090	VGN1c3
16	2654449700112100133	VGN1c3
16	2654449700112100159	VGN1c3
16	2654449700112100162	VGN1c3
16	2654449700112100173	VGN1c3
16	2654449700112100174	VGN1c3
16	2654449700112100178	VGN1c3
16	2654449700112100182	VGN1c3
14	2654449700112100185	VGN1c3
14	2654449700112100189	VGN1c3
16	2654449700112100196	VGN1c3
10	2654449700112100197	VGN1c3
14	2654449700112100199	VGN1c3
14	2654449700112100203	VGN1c3
10	2654449700112100208	VGN1c3
10	2654449700112100212	VGN1c3
14	2654449700112100217	VGN1c3
14	2654449700112100218	VGN1c3
10	2654449700112100221	VGN1c3
10	2654449700112100223	VGN1c3
14	2654449700112100227	VGN1c3
14	2654449700112100235	VGN1c3
10	2654449700112100239	VGN1c3
14	2654449700112100240	VGN1c3
10	2654449700112100242	VGN1c3
10	2654449700112100243	VGN1c3
14	2654449700112100244	VGN1c3
14	2654449700112100246	VGN1c3
10	2654449700112100250	VGN1c3
14	2654449700112100251	VGN1c3
10	2654449700112100254	VGN1c3
10	2654449700112100255	VGN1c3
10	2654449700112100256	VGN1c3
14	2654449700112100259	VGN1c3
14	2654449700112100260	VGN1c3
14	2654449700112100266	VGN1c3
10	2654449700112100267	VGN1c3
14	2654449700112100271	VGN1c3
10	2654449700112100275	VGN1c3
10	2654449700112100278	VGN1c3
14	2654449700112100279	VGN1c3
14	2654449700112100280	VGN1c3
10	2654449700112100285	VGN1c3
10	2654449700112100286	VGN1c3
10	2654449700112100287	VGN1c3
10	2654449700112100289	VGN1c3
10	2654449700112100293	VGN1c3
14	2654449700112100295	VGN1c3
14	2654449700112100297	VGN1c3
14	2654449700112100299	VGN1c3
14	2654449700112100303	VGN1c3
10	2654449700112100308	VGN1c3
10	2654449700112100313	VGN1c3
10	2654449700112100314	VGN1c3
10	2654449700112100315	VGN1c3
14	2654449700112100318	VGN1c3
14	2654449700112100320	VGN1c3
10	2654449700112100321	VGN1c3
10	2654449700112100322	VGN1c3
14	2654449700112100323	VGN1c3
10	2654449700112100324	VGN1c3
14	2654449700112100326	VGN1c3
10	2654449700112100327	VGN1c3
10	2654449700112100330	VGN1c3
10	2654449700112100331	VGN1c3
10	2654449700112100333	VGN1c3
14	2654449700112100337	VGN1c3
10	2654449700112100338	VGN1c3
10	2654449700112100341	VGN1c3
10	2654449700112100345	VGN1c3
14	2654449700112100346	VGN1c3
10	2654449700112100347	VGN1c3
14	2654449700112100348	VGN1c3
14	2654449700112100350	VGN1c3
10	2654449700112100351	VGN1c3
10	2654449700112100352	VGN1c3
14	2654449700112100353	VGN1c3
14	2654449700112100354	VGN1c3
14	2654449700112100356	VGN1c3
14	2654449700112100357	VGN1c3
10	2654449700112100360	VGN1c3
14	2654449700112100362	VGN1c3
14	2654449700112100364	VGN1c3
14	2654449700112100365	VGN1c3
14	2654449700112100366	VGN1c3
14	2654449700112100368	VGN1c3
14	2654449700112100369	VGN1c3
14	2654449700112100370	VGN1c3
14	2654449700112100375	VGN1c3
14	2654449700112100377	VGN1c3
10	2654449700112100380	VGN1c3
10	2654449700112100383	VGN1c3
14	2654449700112100384	VGN1c3
14	2654449700112100385	VGN1c3
10	2654449700112100386	VGN1c3
14	2654449700112100387	VGN1c3
10	2654449700112100389	VGN1c3
14	2654449700112100396	VGN1c3
10	2654449700112100399	VGN1c3
1	2654449700113100091	VGN1c3
15	2654449700113100096	VGN1c3
1	2654449700113100101	VGN1c3
1	2654449700113100105	VGN1c3
1	2654449700113100110	VGN1c3
1	2654449700113100113	VGN1c3
2	2654449700113100115	VGN1c3
2	2654449700113100120	VGN1c3
13	2654449700113100123	VGN1c3
2	2654449700113100125	VGN1c3
1	2654449700113100126	VGN1c3
1	2654449700113100128	VGN1c3
2	2654449700113100130	VGN1c3
1	2654449700113100132	VGN1c3
1	2654449700113100133	VGN1c3
2	2654449700113100134	VGN1c3
1	2654449700113100139	VGN1c3
2	2654449700113100141	VGN1c3
1	2654449700113100148	VGN1c3
2	2654449700113100150	VGN1c3
1	2654449700113100154	VGN1c3
2	2654449700113100155	VGN1c3
1	2654449700113100158	VGN1c3
2	2654449700113100161	VGN1c3
2	2654449700113100162	VGN1c3
1	2654449700113100165	VGN1c3
2	2654449700113100167	VGN1c3
2	2654449700113100168	VGN1c3
1	2654449700113100170	VGN1c3
2	2654449700113100171	VGN1c3
2	2654449700113100172	VGN1c3
2	2654449700113100173	VGN1c3
1	2654449700113100175	VGN1c3
2	2654449700113100179	VGN1c3
2	2654449700113100181	VGN1c3
1	2654449700113100192	VGN1c3
2	2654449700113100193	VGN1c3
7	2654449700123100139	VGN1c3
10	2654449700123100141	VGN1c3
7	2654449700123100149	VGN1c3
6	2654449700123100152	VGN1c3
7	2654449700123100154	VGN1c3
7	2654449700123100155	VGN1c3
5	2654449700123100160	VGN1c3
7	2654449700123100161	VGN1c3
7	2654449700123100164	VGN1c3
7	2654449700123100165	VGN1c3
7	2654449700123100166	VGN1c3
7	2654449700123100167	VGN1c3
13	2654449700123100168	VGN1c3
5	2654449700123100170	VGN1c3
7	2654449700123100178	VGN1c3
7	2654449700123100179	VGN1c3
0	2654449700123100182	VGN1c3
5	2654449700123100184	VGN1c3
7	2654449700123100185	VGN1c3
17	2654449700123100186	VGN1c3
7	2654449700123100192	VGN1c3
5	2654449700123100193	VGN1c3
13	2654449700123100194	VGN1c3
17	2654449700123100195	VGN1c3
17	2654449700123100197	VGN1c3
8	2654449700123100198	VGN1c3
6	2654449700123100199	VGN1c3
5	2654449700123100200	VGN1c3
17	2654449700123100203	VGN1c3
6	2654449700123100210	VGN1c3
14	2654449700123100212	VGN1c3
6	2654449700123100214	VGN1c3
2	2654449700123100216	VGN1c3
3	2654449700123100218	VGN1c3
7	2654449700123100219	VGN1c3
13	2654449700123100221	VGN1c3
17	2654449700123100223	VGN1c3
7	2654449700123100224	VGN1c3
6	2654449700123100227	VGN1c3
7	2654449700123100228	VGN1c3
17	2654449700123100232	VGN1c3
6	2654449700123100233	VGN1c3
6	2654449700123100235	VGN1c3
15	2654449700123100236	VGN1c3
6	2654449700123100238	VGN1c3
7	2654449700123100239	VGN1c3
6	2654449700123100241	VGN1c3
17	2654449700123100244	VGN1c3
5	2654449700123100247	VGN1c3
15	2654449700123100250	VGN1c3
7	2654449700123100252	VGN1c3
6	2654449700123100253	VGN1c3
17	2654449700123100254	VGN1c3
6	2654449700123100255	VGN1c3
6	2654449700123100260	VGN1c3
5	2654449700123100262	VGN1c3
3	2654449700123100264	VGN1c3
17	2654449700123100266	VGN1c3
17	2654449700123100269	VGN1c3
8	2654449700123100270	VGN1c3
6	2654449700123100271	VGN1c3
7	2654449700123100275	VGN1c3
15	2654449700123100279	VGN1c3
6	2654449700123100280	VGN1c3
6	2654449700123100285	VGN1c3
0	2654449700123100291	VGN1c3
8	2654449700123100294	VGN1c3
17	2654449700123100295	VGN1c3
17	2654449700123100296	VGN1c3
17	2654449700123100303	VGN1c3
6	2654449700123100304	VGN1c3
17	2654449700123100311	VGN1c3
17	2654449700123100320	VGN1c3
1	2654449700124100040	VGN1c3
1	2654449700124100042	VGN1c3
1	2654449700124100043	VGN1c3
1	2654449700124100047	VGN1c3
1	2654449700124100050	VGN1c3
1	2654449700124100051	VGN1c3
2	2654449700124100054	VGN1c3
2	2654449700124100058	VGN1c3
2	2654449700124100064	VGN1c3
1	2654449700124100065	VGN1c3
1	2654449700124100068	VGN1c3
1	2654449700124100072	VGN1c3
2	2654449700124100075	VGN1c3
2	2654449700124100076	VGN1c3
1	2654449700124100080	VGN1c3
1	2654449700124100083	VGN1c3
2	2654449700124100091	VGN1c3
2	2654449700124100094	VGN1c3
1	2654449700124100097	VGN1c3
1	2654449700124100103	VGN1c3
2	2654449700124100104	VGN1c3
1	2654449700124100109	VGN1c3
14	2654449700124100116	VGN1c3
1	2654449700124100118	VGN1c3
14	2654449700124100119	VGN1c3
1	2654449700124100120	VGN1c3
8	2654449700124100121	VGN1c3
14	2654449700124100122	VGN1c3
1	2654449700124100126	VGN1c3
1	2654449700124100127	VGN1c3
8	2654449700124100129	VGN1c3
14	2654449700124100132	VGN1c3
1	2654449700124100133	VGN1c3
16	2654449700124100134	VGN1c3
1	2654449700124100135	VGN1c3
1	2654449700124100136	VGN1c3
8	2654449700124100137	VGN1c3
14	2654449700124100138	VGN1c3
1	2654449700124100139	VGN1c3
10	2654449700124100140	VGN1c3
1	2654449700124100141	VGN1c3
10	2654449700124100143	VGN1c3
10	2654449700124100147	VGN1c3
2	2654449700124100148	VGN1c3
10	2654449700124100149	VGN1c3
8	2654449700124100154	VGN1c3
14	2654449700124100155	VGN1c3
1	2654449700124100156	VGN1c3
1	2654449700124100160	VGN1c3
1	2654449700124100161	VGN1c3
10	2654449700124100162	VGN1c3
8	2654449700124100163	VGN1c3
16	2654449700124100164	VGN1c3
10	2654449700124100165	VGN1c3
1	2654449700124100167	VGN1c3
10	2654449700124100168	VGN1c3
1	2654449700124100169	VGN1c3
10	2654449700124100170	VGN1c3
10	2654449700124100172	VGN1c3
16	2654449700124100176	VGN1c3
14	2654449700124100178	VGN1c3
8	2654449700124100179	VGN1c3
16	2654449700124100181	VGN1c3
10	2654449700124100182	VGN1c3
1	2654449700124100184	VGN1c3
8	2654449700124100185	VGN1c3
10	2654449700124100187	VGN1c3
10	2654449700124100188	VGN1c3
8	2654449700124100189	VGN1c3
1	2654449700124100190	VGN1c3
14	2654449700124100191	VGN1c3
8	2654449700124100192	VGN1c3
10	2654449700124100193	VGN1c3
1	2654449700124100196	VGN1c3
10	2654449700124100197	VGN1c3
8	2654449700124100199	VGN1c3
16	2654449700124100200	VGN1c3
1	2654449700124100201	VGN1c3
14	2654449700124100202	VGN1c3
8	2654449700124100204	VGN1c3
10	2654449700124100205	VGN1c3
10	2654449700124100206	VGN1c3
10	2654449700124100207	VGN1c3
1	2654449700124100209	VGN1c3
1	2654449700124100211	VGN1c3
8	2654449700124100213	VGN1c3
10	2654449700124100215	VGN1c3
16	2654449700124100216	VGN1c3
10	2654449700124100217	VGN1c3
8	2654449700124100218	VGN1c3
10	2654449700124100219	VGN1c3
10	2654449700124100220	VGN1c3
13	2654449700124100221	VGN1c3
13	2654449700124100223	VGN1c3
14	2654449700124100224	VGN1c3
14	2654449700124100225	VGN1c3
1	2654449700124100226	VGN1c3
16	2654449700124100227	VGN1c3
10	2654449700124100228	VGN1c3
1	2654449700124100229	VGN1c3
13	2654449700124100231	VGN1c3
14	2654449700124100232	VGN1c3
14	2654449700124100233	VGN1c3
13	2654449700124100234	VGN1c3
8	2654449700124100237	VGN1c3
8	2654449700124100239	VGN1c3
1	2654449700124100240	VGN1c3
14	2654449700124100241	VGN1c3
14	2654449700124100242	VGN1c3
16	2654449700124100244	VGN1c3
13	2654449700124100246	VGN1c3
1	2654449700124100248	VGN1c3
8	2654449700124100249	VGN1c3
4	2654449700124100250	VGN1c3
2	2654449700124100251	VGN1c3
1	2654449700124100252	VGN1c3
2	2654449700124100254	VGN1c3
1	2654449700124100255	VGN1c3
1	2654449700124100256	VGN1c3
8	2654449700124100257	VGN1c3
0	2654449700124100260	VGN1c3
1	2654449700124100261	VGN1c3
5	2654449700124100265	VGN1c3
1	2654449700124100273	VGN1c3
0	2654449700124100281	VGN1c3
0	2654449700124100287	VGN1c3
14	2654449700124100292	VGN1c3
0	2654449700124100293	VGN1c3
0	2654449700124100294	VGN1c3
14	2654449700124100295	VGN1c3
0	2654449700124100298	VGN1c3
4	2654449700124100305	VGN1c3
14	2654449700124100310	VGN1c3
14	2654449700124100313	VGN1c3
4	2654449700124100314	VGN1c3
14	2654449700124100317	VGN1c3
14	2654449700124100318	VGN1c3
14	2654449700124100325	VGN1c3
14	2654449700124100330	VGN1c3
14	2654449700124100336	VGN1c3
14	2654449700124100337	VGN1c3
14	2654449700124100343	VGN1c3
14	2654449700124100358	VGN1c3
0	2654449700125100022	VGN1c3
5	2654449700125100026	VGN1c3
15	2654449700125100028	VGN1c3
15	2654449700125100029	VGN1c3
2	2654449700125100030	VGN1c3
14	2654449700125100031	VGN1c3
15	2654449700125100032	VGN1c3
13	2654449700125100033	VGN1c3
14	2654449700125100034	VGN1c3
15	2654449700125100035	VGN1c3
14	2654449700125100036	VGN1c3
1	2654449700125100037	VGN1c3
1	2654449700125100038	VGN1c3
14	2654449700125100040	VGN1c3
8	2654449700125100041	VGN1c3
8	2654449700125100042	VGN1c3
14	2654449700125100043	VGN1c3
14	2654449700125100044	VGN1c3
2	2654449700125100045	VGN1c3
14	2654449700125100046	VGN1c3
15	2654449700125100049	VGN1c3
1	2654449700125100052	VGN1c3
2	2654449700125100053	VGN1c3
5	2654449700125100054	VGN1c3
15	2654449700125100055	VGN1c3
15	2654449700125100056	VGN1c3
1	2654449700125100057	VGN1c3
8	2654449700125100059	VGN1c3
14	2654449700125100060	VGN1c3
5	2654449700125100061	VGN1c3
14	2654449700125100062	VGN1c3
10	2654449700125100063	VGN1c3
10	2654449700125100064	VGN1c3
10	2654449700125100066	VGN1c3
15	2654449700125100067	VGN1c3
15	2654449700125100069	VGN1c3
8	2654449700125100070	VGN1c3
10	2654449700125100071	VGN1c3
10	2654449700125100072	VGN1c3
15	2654449700125100073	VGN1c3
8	2654449700125100074	VGN1c3
14	2654449700125100077	VGN1c3
15	2654449700125100078	VGN1c3
15	2654449700125100079	VGN1c3
8	2654449700125100080	VGN1c3
10	2654449700125100081	VGN1c3
8	2654449700125100082	VGN1c3
13	2654449700125100083	VGN1c3
15	2654449700125100086	VGN1c3
10	2654449700125100087	VGN1c3
15	2654449700125100089	VGN1c3
14	2654449700125100092	VGN1c3
15	2654449700125100094	VGN1c3
15	2654449700125100095	VGN1c3
15	2654449700125100096	VGN1c3
5	2654449700125100097	VGN1c3
10	2654449700125100098	VGN1c3
13	2654449700125100099	VGN1c3
10	2654449700125100101	VGN1c3
10	2654449700125100102	VGN1c3
15	2654449700125100103	VGN1c3
17	2654449700125100104	VGN1c3
15	2654449700125100105	VGN1c3
10	2654449700125100106	VGN1c3
10	2654449700125100108	VGN1c3
10	2654449700125100109	VGN1c3
15	2654449700125100110	VGN1c3
14	2654449700125100111	VGN1c3
10	2654449700125100113	VGN1c3
15	2654449700125100115	VGN1c3
8	2654449700125100116	VGN1c3
14	2654449700125100117	VGN1c3
7	2654449700125100119	VGN1c3
17	2654449700125100121	VGN1c3
10	2654449700125100122	VGN1c3
10	2654449700125100123	VGN1c3
7	2654449700125100124	VGN1c3
15	2654449700125100125	VGN1c3
5	2654449700125100126	VGN1c3
10	2654449700125100127	VGN1c3
13	2654449700125100128	VGN1c3
17	2654449700125100129	VGN1c3
10	2654449700125100131	VGN1c3
17	2654449700125100132	VGN1c3
7	2654449700125100133	VGN1c3
14	2654449700125100134	VGN1c3
10	2654449700125100135	VGN1c3
14	2654449700125100137	VGN1c3
10	2654449700125100139	VGN1c3
17	2654449700125100140	VGN1c3
15	2654449700125100141	VGN1c3
10	2654449700125100143	VGN1c3
7	2654449700125100145	VGN1c3
14	2654449700125100146	VGN1c3
14	2654449700125100147	VGN1c3
10	2654449700125100148	VGN1c3
17	2654449700125100149	VGN1c3
3	2654449700125100150	VGN1c3
7	2654449700125100151	VGN1c3
10	2654449700125100152	VGN1c3
7	2654449700125100153	VGN1c3
7	2654449700125100155	VGN1c3
17	2654449700125100156	VGN1c3
7	2654449700125100157	VGN1c3
10	2654449700125100158	VGN1c3
14	2654449700125100159	VGN1c3
10	2654449700125100160	VGN1c3
17	2654449700125100161	VGN1c3
7	2654449700125100163	VGN1c3
14	2654449700125100165	VGN1c3
10	2654449700125100166	VGN1c3
14	2654449700125100167	VGN1c3
14	2654449700125100169	VGN1c3
10	2654449700125100170	VGN1c3
7	2654449700125100171	VGN1c3
7	2654449700125100172	VGN1c3
10	2654449700125100173	VGN1c3
10	2654449700125100174	VGN1c3
14	2654449700125100175	VGN1c3
17	2654449700125100176	VGN1c3
7	2654449700125100177	VGN1c3
7	2654449700125100178	VGN1c3
7	2654449700125100179	VGN1c3
5	2654449700125100180	VGN1c3
7	2654449700125100181	VGN1c3
7	2654449700125100182	VGN1c3
14	2654449700125100183	VGN1c3
7	2654449700125100184	VGN1c3
7	2654449700125100185	VGN1c3
11	2654449700125100187	VGN1c3
7	2654449700125100188	VGN1c3
7	2654449700125100189	VGN1c3
7	2654449700125100190	VGN1c3
14	2654449700125100192	VGN1c3
7	2654449700125100193	VGN1c3
14	2654449700125100194	VGN1c3
14	2654449700125100195	VGN1c3
14	2654449700125100196	VGN1c3
14	2654449700125100197	VGN1c3
7	2654449700125100198	VGN1c3
7	2654449700125100199	VGN1c3
7	2654449700125100200	VGN1c3
7	2654449700125100201	VGN1c3
14	2654449700125100203	VGN1c3
7	2654449700125100204	VGN1c3
7	2654449700125100206	VGN1c3
0	2654449700125100207	VGN1c3
7	2654449700125100208	VGN1c3
7	2654449700125100209	VGN1c3
7	2654449700125100210	VGN1c3
7	2654449700125100211	VGN1c3
14	2654449700125100212	VGN1c3
7	2654449700125100214	VGN1c3
7	2654449700125100215	VGN1c3
7	2654449700125100216	VGN1c3
16	2654449700125100217	VGN1c3
7	2654449700125100218	VGN1c3
16	2654449700125100219	VGN1c3
14	2654449700125100220	VGN1c3
7	2654449700125100221	VGN1c3
5	2654449700125100223	VGN1c3
7	2654449700125100226	VGN1c3
7	2654449700125100228	VGN1c3
14	2654449700125100229	VGN1c3
7	2654449700125100231	VGN1c3
7	2654449700125100234	VGN1c3
16	2654449700125100235	VGN1c3
7	2654449700125100236	VGN1c3
14	2654449700125100237	VGN1c3
7	2654449700125100238	VGN1c3
7	2654449700125100239	VGN1c3
7	2654449700125100240	VGN1c3
7	2654449700125100242	VGN1c3
14	2654449700125100243	VGN1c3
6	2654449700125100244	VGN1c3
16	2654449700125100250	VGN1c3
14	2654449700125100251	VGN1c3
13	2654449700125100252	VGN1c3
14	2654449700125100254	VGN1c3
7	2654449700125100255	VGN1c3
16	2654449700125100256	VGN1c3
7	2654449700125100257	VGN1c3
7	2654449700125100259	VGN1c3
7	2654449700125100260	VGN1c3
5	2654449700125100261	VGN1c3
16	2654449700125100264	VGN1c3
13	2654449700125100265	VGN1c3
7	2654449700125100267	VGN1c3
14	2654449700125100268	VGN1c3
7	2654449700125100269	VGN1c3
7	2654449700125100270	VGN1c3
16	2654449700125100271	VGN1c3
14	2654449700125100272	VGN1c3
7	2654449700125100273	VGN1c3
7	2654449700125100276	VGN1c3
7	2654449700125100279	VGN1c3
7	2654449700125100280	VGN1c3
7	2654449700125100281	VGN1c3
13	2654449700125100283	VGN1c3
7	2654449700125100284	VGN1c3
6	2654449700125100285	VGN1c3
16	2654449700125100288	VGN1c3
16	2654449700125100289	VGN1c3
7	2654449700125100290	VGN1c3
15	2654449700125100291	VGN1c3
10	2654449700125100292	VGN1c3
10	2654449700125100293	VGN1c3
14	2654449700125100294	VGN1c3
7	2654449700125100295	VGN1c3
16	2654449700125100296	VGN1c3
14	2654449700125100297	VGN1c3
13	2654449700125100298	VGN1c3
7	2654449700125100301	VGN1c3
16	2654449700125100302	VGN1c3
10	2654449700125100303	VGN1c3
10	2654449700125100304	VGN1c3
7	2654449700125100305	VGN1c3
13	2654449700125100306	VGN1c3
7	2654449700125100308	VGN1c3
8	2654449700125100309	VGN1c3
10	2654449700125100310	VGN1c3
5	2654449700125100311	VGN1c3
16	2654449700125100312	VGN1c3
16	2654449700125100313	VGN1c3
7	2654449700125100314	VGN1c3
10	2654449700125100315	VGN1c3
16	2654449700125100317	VGN1c3
10	2654449700125100318	VGN1c3
7	2654449700125100320	VGN1c3
16	2654449700125100321	VGN1c3
7	2654449700125100322	VGN1c3
13	2654449700125100325	VGN1c3
16	2654449700125100326	VGN1c3
10	2654449700125100327	VGN1c3
7	2654449700125100328	VGN1c3
16	2654449700125100329	VGN1c3
14	2654449700125100330	VGN1c3
10	2654449700125100331	VGN1c3
10	2654449700125100332	VGN1c3
7	2654449700125100333	VGN1c3
14	2654449700125100335	VGN1c3
10	2654449700125100336	VGN1c3
7	2654449700125100340	VGN1c3
7	2654449700125100341	VGN1c3
10	2654449700125100342	VGN1c3
16	2654449700125100343	VGN1c3
7	2654449700125100344	VGN1c3
7	2654449700125100345	VGN1c3
16	2654449700125100346	VGN1c3
16	2654449700125100348	VGN1c3
7	2654449700125100349	VGN1c3
14	2654449700125100351	VGN1c3
10	2654449700125100352	VGN1c3
10	2654449700125100354	VGN1c3
7	2654449700125100355	VGN1c3
16	2654449700125100356	VGN1c3
10	2654449700125100357	VGN1c3
16	2654449700125100359	VGN1c3
7	2654449700125100360	VGN1c3
5	2654449700125100361	VGN1c3
10	2654449700125100363	VGN1c3
5	2654449700125100364	VGN1c3
7	2654449700125100366	VGN1c3
7	2654449700125100367	VGN1c3
15	2654449700125100368	VGN1c3
7	2654449700125100369	VGN1c3
16	2654449700125100371	VGN1c3
7	2654449700125100372	VGN1c3
7	2654449700125100373	VGN1c3
15	2654449700125100374	VGN1c3
7	2654449700125100377	VGN1c3
7	2654449700125100378	VGN1c3
14	2654449700125100379	VGN1c3
7	2654449700125100380	VGN1c3
11	2654449700125100381	VGN1c3
14	2654449700125100382	VGN1c3
7	2654449700125100383	VGN1c3
14	2654449700125100384	VGN1c3
7	2654449700125100385	VGN1c3
15	2654449700125100386	VGN1c3
14	2654449700125100389	VGN1c3
7	2654449700125100390	VGN1c3
7	2654449700125100391	VGN1c3
15	2654449700125100392	VGN1c3
14	2654449700125100394	VGN1c3
14	2654449700125100395	VGN1c3
10	2654449700125100397	VGN1c3
10	2654449700125100398	VGN1c3
17	2654449700125100399	VGN1c3
8	2654449700125100400	VGN1c3
14	2654449700125100401	VGN1c3
7	2654449700125100402	VGN1c3
8	2654449700125100403	VGN1c3
14	2654449700125100405	VGN1c3
10	2654449700125100406	VGN1c3
8	2654449700125100408	VGN1c3
4	2654449700125100409	VGN1c3
7	2654449700125100410	VGN1c3
10	2654449700125100411	VGN1c3
10	2654449700125100412	VGN1c3
17	2654449700125100413	VGN1c3
14	2654449700125100414	VGN1c3
10	2654449700125100416	VGN1c3
17	2654449700125100417	VGN1c3
8	2654449700125100419	VGN1c3
14	2654449700125100420	VGN1c3
14	2654449700125100421	VGN1c3
4	2654449700125100422	VGN1c3
10	2654449700125100423	VGN1c3
17	2654449700125100424	VGN1c3
8	2654449700125100425	VGN1c3
10	2654449700125100426	VGN1c3
17	2654449700125100427	VGN1c3
14	2654449700125100428	VGN1c3
17	2654449700125100429	VGN1c3
8	2654449700125100430	VGN1c3
10	2654449700125100431	VGN1c3
10	2654449700125100432	VGN1c3
14	2654449700125100433	VGN1c3
17	2654449700125100434	VGN1c3
1	2654449700125100435	VGN1c3
8	2654449700125100437	VGN1c3
10	2654449700125100438	VGN1c3
17	2654449700125100439	VGN1c3
17	2654449700125100440	VGN1c3
14	2654449700125100443	VGN1c3
1	2654449700125100444	VGN1c3
14	2654449700125100445	VGN1c3
8	2654449700125100446	VGN1c3
14	2654449700125100447	VGN1c3
17	2654449700125100449	VGN1c3
17	2654449700125100450	VGN1c3
8	2654449700125100452	VGN1c3
17	2654449700125100454	VGN1c3
17	2654449700125100456	VGN1c3
14	2654449700125100459	VGN1c3
1	2654449700125100461	VGN1c3
14	2654449700125100462	VGN1c3
17	2654449700125100463	VGN1c3
17	2654449700125100465	VGN1c3
1	2654449700125100466	VGN1c3
8	2654449700125100467	VGN1c3
2	2654449700125100468	VGN1c3
14	2654449700125100469	VGN1c3
8	2654449700125100470	VGN1c3
17	2654449700125100475	VGN1c3
14	2654449700125100476	VGN1c3
8	2654449700125100478	VGN1c3
2	2654449700125100479	VGN1c3
17	2654449700125100481	VGN1c3
2	2654449700125100483	VGN1c3
1	2654449700125100484	VGN1c3
1	2654449700125100485	VGN1c3
1	2654449700125100490	VGN1c3
2	2654449700125100493	VGN1c3
1	2654449700125100494	VGN1c3
1	2654449700125100495	VGN1c3
1	2654449700125100497	VGN1c3
2	2654449700125100498	VGN1c3
2	2654449700125100499	VGN1c3
1	2654449700125100501	VGN1c3
2	2654449700125100502	VGN1c3
2	2654449700125100503	VGN1c3
2	2654449700125100505	VGN1c3
2	2654449700125100506	VGN1c3
1	2654449700125100508	VGN1c3
2	2654449700125100510	VGN1c3
2	2654449700125100511	VGN1c3
1	2654449700125100513	VGN1c3
2	2654449700125100514	VGN1c3
1	2654449700125100515	VGN1c3
1	2654449700125100519	VGN1c3
2	2654449700125100520	VGN1c3
2	2654449700125100521	VGN1c3
2	2654449700125100524	VGN1c3
2	2654449700125100525	VGN1c3
2	2654449700125100526	VGN1c3
2	2654449700125100534	VGN1c3
4	2654449700126100006	VGN1c3
11	2654449700126100032	VGN1c3
0	2654449700126100034	VGN1c3
4	2654449700126100035	VGN1c3
5	2654449700126100036	VGN1c3
11	2654449700126100039	VGN1c3
4	2654449700126100041	VGN1c3
2	2654449700126100044	VGN1c3
0	2654449700126100045	VGN1c3
5	2654449700126100050	VGN1c3
4	2654449700126100055	VGN1c3
4	2654449700126100056	VGN1c3
2	2654449700126100057	VGN1c3
11	2654449700126100058	VGN1c3
11	2654449700126100059	VGN1c3
11	2654449700126100060	VGN1c3
11	2654449700126100062	VGN1c3
11	2654449700126100064	VGN1c3
0	2654449700126100069	VGN1c3
11	2654449700126100070	VGN1c3
0	2654449700126100071	VGN1c3
11	2654449700126100078	VGN1c3
5	2654449700126100079	VGN1c3
0	2654449700126100080	VGN1c3
0	2654449700126100085	VGN1c3
0	2654449700126100087	VGN1c3
11	2654449700126100092	VGN1c3
5	2654449700126100099	VGN1c3
0	2654449700126100100	VGN1c3
11	2654449700126100102	VGN1c3
11	2654449700126100103	VGN1c3
11	2654449700126100104	VGN1c3
0	2654449700126100107	VGN1c3
4	2654449700126100110	VGN1c3
11	2654449700126100111	VGN1c3
11	2654449700126100117	VGN1c3
0	2654449700126100118	VGN1c3
5	2654449700126100120	VGN1c3
5	2654449700126100121	VGN1c3
11	2654449700126100122	VGN1c3
4	2654449700126100123	VGN1c3
0	2654449700126100124	VGN1c3
4	2654449700126100125	VGN1c3
4	2654449700126100126	VGN1c3
11	2654449700126100127	VGN1c3
0	2654449700126100129	VGN1c3
0	2654449700126100131	VGN1c3
0	2654449700126100133	VGN1c3
11	2654449700126100134	VGN1c3
5	2654449700126100135	VGN1c3
0	2654449700126100137	VGN1c3
4	2654449700126100142	VGN1c3
11	2654449700126100147	VGN1c3
11	2654449700126100148	VGN1c3
0	2654449700126100151	VGN1c3
0	2654449700126100153	VGN1c3
11	2654449700126100155	VGN1c3
6	2654449700126100156	VGN1c3
5	2654449700126100158	VGN1c3
5	2654449700126100161	VGN1c3
11	2654449700126100162	VGN1c3
4	2654449700126100169	VGN1c3
4	2654449700126100170	VGN1c3
5	2654449700126100171	VGN1c3
4	2654449700126100173	VGN1c3
4	2654449700126100177	VGN1c3
0	2654449700126100178	VGN1c3
5	2654449700126100179	VGN1c3
5	2654449700126100181	VGN1c3
3	2654449700126100186	VGN1c3
6	2654449700126100187	VGN1c3
6	2654449700126100193	VGN1c3
11	2654449700126100195	VGN1c3
6	2654449700126100196	VGN1c3
0	2654449700126100199	VGN1c3
3	2654449700126100200	VGN1c3
6	2654449700126100201	VGN1c3
5	2654449700126100202	VGN1c3
11	2654449700126100203	VGN1c3
6	2654449700126100204	VGN1c3
6	2654449700126100205	VGN1c3
5	2654449700126100206	VGN1c3
5	2654449700126100209	VGN1c3
5	2654449700126100210	VGN1c3
4	2654449700126100212	VGN1c3
4	2654449700126100214	VGN1c3
5	2654449700126100216	VGN1c3
0	2654449700126100218	VGN1c3
0	2654449700126100219	VGN1c3
6	2654449700126100221	VGN1c3
6	2654449700126100222	VGN1c3
6	2654449700126100223	VGN1c3
5	2654449700126100224	VGN1c3
5	2654449700126100225	VGN1c3
0	2654449700126100227	VGN1c3
6	2654449700126100228	VGN1c3
5	2654449700126100229	VGN1c3
5	2654449700126100230	VGN1c3
5	2654449700126100231	VGN1c3
5	2654449700126100232	VGN1c3
11	2654449700126100234	VGN1c3
11	2654449700126100235	VGN1c3
5	2654449700126100236	VGN1c3
5	2654449700126100237	VGN1c3
5	2654449700126100239	VGN1c3
11	2654449700126100242	VGN1c3
6	2654449700126100243	VGN1c3
0	2654449700126100244	VGN1c3
6	2654449700126100245	VGN1c3
6	2654449700126100246	VGN1c3
4	2654449700126100247	VGN1c3
4	2654449700126100248	VGN1c3
5	2654449700126100249	VGN1c3
6	2654449700126100252	VGN1c3
6	2654449700126100253	VGN1c3
6	2654449700126100254	VGN1c3
5	2654449700126100255	VGN1c3
6	2654449700126100256	VGN1c3
4	2654449700126100257	VGN1c3
12	2654449700126100258	VGN1c3
6	2654449700126100259	VGN1c3
6	2654449700126100260	VGN1c3
6	2654449700126100263	VGN1c3
6	2654449700126100265	VGN1c3
0	2654449700126100267	VGN1c3
0	2654449700126100268	VGN1c3
4	2654449700126100269	VGN1c3
6	2654449700126100270	VGN1c3
4	2654449700126100271	VGN1c3
11	2654449700126100272	VGN1c3
6	2654449700126100273	VGN1c3
6	2654449700126100275	VGN1c3
6	2654449700126100276	VGN1c3
6	2654449700126100277	VGN1c3
11	2654449700126100278	VGN1c3
6	2654449700126100279	VGN1c3
5	2654449700126100280	VGN1c3
6	2654449700126100281	VGN1c3
6	2654449700126100282	VGN1c3
5	2654449700126100284	VGN1c3
0	2654449700126100285	VGN1c3
6	2654449700126100286	VGN1c3
6	2654449700126100287	VGN1c3
6	2654449700126100288	VGN1c3
3	2654449700126100289	VGN1c3
6	2654449700126100291	VGN1c3
4	2654449700126100294	VGN1c3
4	2654449700126100295	VGN1c3
11	2654449700126100298	VGN1c3
3	2654449700126100299	VGN1c3
6	2654449700126100300	VGN1c3
11	2654449700126100301	VGN1c3
13	2654449700126100303	VGN1c3
0	2654449700126100304	VGN1c3
6	2654449700126100305	VGN1c3
3	2654449700126100306	VGN1c3
0	2654449700126100307	VGN1c3
6	2654449700126100309	VGN1c3
6	2654449700126100311	VGN1c3
6	2654449700126100312	VGN1c3
4	2654449700126100313	VGN1c3
6	2654449700126100314	VGN1c3
6	2654449700126100315	VGN1c3
5	2654449700126100317	VGN1c3
4	2654449700126100318	VGN1c3
6	2654449700126100319	VGN1c3
0	2654449700126100320	VGN1c3
11	2654449700126100321	VGN1c3
6	2654449700126100322	VGN1c3
5	2654449700126100323	VGN1c3
0	2654449700126100325	VGN1c3
5	2654449700126100326	VGN1c3
11	2654449700126100328	VGN1c3
8	2654449700126100330	VGN1c3
11	2654449700126100331	VGN1c3
5	2654449700126100332	VGN1c3
4	2654449700126100333	VGN1c3
5	2654449700126100334	VGN1c3
4	2654449700126100336	VGN1c3
6	2654449700126100337	VGN1c3
0	2654449700126100338	VGN1c3
6	2654449700126100339	VGN1c3
0	2654449700126100341	VGN1c3
5	2654449700126100342	VGN1c3
5	2654449700126100344	VGN1c3
4	2654449700126100346	VGN1c3
5	2654449700126100348	VGN1c3
11	2654449700126100349	VGN1c3
6	2654449700126100350	VGN1c3
5	2654449700126100351	VGN1c3
6	2654449700126100352	VGN1c3
5	2654449700126100353	VGN1c3
5	2654449700126100355	VGN1c3
2	2654449700126100356	VGN1c3
4	2654449700126100361	VGN1c3
5	2654449700126100362	VGN1c3
5	2654449700126100364	VGN1c3
11	2654449700126100370	VGN1c3
5	2654449700126100374	VGN1c3
6	2654449700126100377	VGN1c3
8	2654449700126100378	VGN1c3
2	2654449700126100379	VGN1c3
5	2654449700126100380	VGN1c3
4	2654449700126100381	VGN1c3
13	2654449700126100382	VGN1c3
13	2654449700126100383	VGN1c3
6	2654449700126100385	VGN1c3
5	2654449700126100389	VGN1c3
6	2654449700126100390	VGN1c3
4	2654449700126100394	VGN1c3
11	2654449700126100395	VGN1c3
6	2654449700126100398	VGN1c3
13	2654449700126100399	VGN1c3
2	2654449700126100402	VGN1c3
8	2654449700126100409	VGN1c3
6	2654449700126100410	VGN1c3
5	2654449700126100412	VGN1c3
4	2654449700126100413	VGN1c3
2	2654449700126100414	VGN1c3
5	2654449700126100415	VGN1c3
11	2654449700126100416	VGN1c3
13	2654449700126100418	VGN1c3
13	2654449700126100419	VGN1c3
13	2654449700126100422	VGN1c3
5	2654449700126100423	VGN1c3
4	2654449700126100424	VGN1c3
5	2654449700126100427	VGN1c3
6	2654449700126100431	VGN1c3
2	2654449700126100433	VGN1c3
4	2654449700126100436	VGN1c3
6	2654449700126100439	VGN1c3
2	2654449700126100440	VGN1c3
8	2654449700126100442	VGN1c3
5	2654449700126100443	VGN1c3
4	2654449700126100444	VGN1c3
2	2654449700126100447	VGN1c3
8	2654449700126100448	VGN1c3
2	2654449700126100452	VGN1c3
5	2654449700126100453	VGN1c3
2	2654449700126100455	VGN1c3
2	2654449700126100456	VGN1c3
2	2654449700126100457	VGN1c3
4	2654449700126100459	VGN1c3
8	2654449700126100460	VGN1c3
0	2654449700126100462	VGN1c3
8	2654449700126100464	VGN1c3
5	2654449700126100465	VGN1c3
5	2654449700126100468	VGN1c3
5	2654449700126100469	VGN1c3
2	2654449700126100470	VGN1c3
1	2654449700126100472	VGN1c3
2	2654449700126100473	VGN1c3
5	2654449700126100474	VGN1c3
0	2654449700126100476	VGN1c3
5	2654449700126100477	VGN1c3
5	2654449700126100480	VGN1c3
2	2654449700126100483	VGN1c3
8	2654449700126100484	VGN1c3
4	2654449700126100485	VGN1c3
8	2654449700126100486	VGN1c3
5	2654449700126100487	VGN1c3
2	2654449700126100488	VGN1c3
5	2654449700126100495	VGN1c3
1	2654449700126100497	VGN1c3
2	2654449700126100498	VGN1c3
2	2654449700126100499	VGN1c3
5	2654449700126100503	VGN1c3
2	2654449700126100505	VGN1c3
2	2654449700126100509	VGN1c3
8	2654449700126100510	VGN1c3
5	2654449700126100513	VGN1c3
1	2654449700126100514	VGN1c3
2	2654449700126100515	VGN1c3
1	2654449700126100517	VGN1c3
2	2654449700126100518	VGN1c3
2	2654449700126100519	VGN1c3
5	2654449700126100521	VGN1c3
2	2654449700126100522	VGN1c3
1	2654449700126100523	VGN1c3
5	2654449700126100524	VGN1c3
1	2654449700126100526	VGN1c3
0	2654449700126100527	VGN1c3
2	2654449700126100528	VGN1c3
5	2654449700126100529	VGN1c3
1	2654449700126100530	VGN1c3
2	2654449700126100532	VGN1c3
2	2654449700126100533	VGN1c3
1	2654449700126100534	VGN1c3
2	2654449700126100535	VGN1c3
2	2654449700126100536	VGN1c3
5	2654449700126100537	VGN1c3
2	2654449700126100538	VGN1c3
5	2654449700126100540	VGN1c3
2	2654449700126100544	VGN1c3
0	2654449700126100546	VGN1c3
1	2654449700126100547	VGN1c3
2	2654449700126100548	VGN1c3
0	2654449700126100549	VGN1c3
5	2654449700126100552	VGN1c3
2	2654449700126100553	VGN1c3
2	2654449700126100554	VGN1c3
2	2654449700126100556	VGN1c3
1	2654449700126100557	VGN1c3
5	2654449700126100559	VGN1c3
2	2654449700126100561	VGN1c3
2	2654449700126100562	VGN1c3
2	2654449700126100563	VGN1c3
0	2654449700126100564	VGN1c3
1	2654449700126100566	VGN1c3
2	2654449700126100573	VGN1c3
0	2654449700127100013	VGN1c3
11	2654449700127100033	VGN1c3
3	2654449700127100038	VGN1c3
5	2654449700127100042	VGN1c3
3	2654449700127100048	VGN1c3
11	2654449700127100054	VGN1c3
5	2654449700127100056	VGN1c3
0	2654449700127100057	VGN1c3
3	2654449700127100059	VGN1c3
0	2654449700127100060	VGN1c3
3	2654449700127100063	VGN1c3
6	2654449700127100066	VGN1c3
3	2654449700127100067	VGN1c3
6	2654449700127100071	VGN1c3
0	2654449700127100078	VGN1c3
6	2654449700127100079	VGN1c3
3	2654449700127100082	VGN1c3
3	2654449700127100083	VGN1c3
3	2654449700127100085	VGN1c3
3	2654449700127100088	VGN1c3
3	2654449700127100095	VGN1c3
3	2654449700127100102	VGN1c3
6	2654449700127100103	VGN1c3
3	2654449700127100105	VGN1c3
6	2654449700127100109	VGN1c3
3	2654449700127100110	VGN1c3
3	2654449700127100112	VGN1c3
3	2654449700127100118	VGN1c3
3	2654449700127100119	VGN1c3
6	2654449700127100125	VGN1c3
3	2654449700127100126	VGN1c3
6	2654449700127100128	VGN1c3
3	2654449700127100132	VGN1c3
3	2654449700127100137	VGN1c3
3	2654449700127100138	VGN1c3
5	2654449700127100140	VGN1c3
5	2654449700127100143	VGN1c3
5	2654449700127100145	VGN1c3
3	2654449700127100150	VGN1c3
3	2654449700127100158	VGN1c3
3	2654449700127100164	VGN1c3
6	2654449700127100168	VGN1c3
3	2654449700127100169	VGN1c3
5	2654449700127100170	VGN1c3
6	2654449700127100171	VGN1c3
5	2654449700127100176	VGN1c3
6	2654449700127100177	VGN1c3
6	2654449700127100179	VGN1c3
6	2654449700127100180	VGN1c3
3	2654449700127100182	VGN1c3
6	2654449700127100185	VGN1c3
5	2654449700127100186	VGN1c3
3	2654449700127100188	VGN1c3
5	2654449700127100197	VGN1c3
3	2654449700127100199	VGN1c3
0	2654449700127100201	VGN1c3
6	2654449700127100202	VGN1c3
5	2654449700127100205	VGN1c3
6	2654449700127100208	VGN1c3
0	2654449700127100210	VGN1c3
3	2654449700127100212	VGN1c3
5	2654449700127100214	VGN1c3
3	2654449700127100215	VGN1c3
6	2654449700127100217	VGN1c3
0	2654449700127100218	VGN1c3
0	2654449700127100220	VGN1c3
0	2654449700127100233	VGN1c3
6	2654449700127100234	VGN1c3
3	2654449700127100235	VGN1c3
5	2654449700127100236	VGN1c3
0	2654449700127100238	VGN1c3
0	2654449700127100239	VGN1c3
5	2654449700127100245	VGN1c3
5	2654449700127100246	VGN1c3
5	2654449700127100250	VGN1c3
5	2654449700127100253	VGN1c3
0	2654449700127100255	VGN1c3
0	2654449700127100256	VGN1c3
0	2654449700127100257	VGN1c3
5	2654449700127100259	VGN1c3
0	2654449700127100260	VGN1c3
5	2654449700127100261	VGN1c3
11	2654449700127100264	VGN1c3
0	2654449700127100267	VGN1c3
5	2654449700127100268	VGN1c3
0	2654449700127100269	VGN1c3
0	2654449700127100271	VGN1c3
0	2654449700127100273	VGN1c3
3	2654449700127100274	VGN1c3
0	2654449700127100276	VGN1c3
11	2654449700127100280	VGN1c3
5	2654449700127100283	VGN1c3
0	2654449700127100290	VGN1c3
4	2654449700127100291	VGN1c3
0	2654449700127100292	VGN1c3
4	2654449700127100293	VGN1c3
4	2654449700127100296	VGN1c3
4	2654449700127100299	VGN1c3
4	2654449700127100301	VGN1c3
4	2654449700127100305	VGN1c3
4	2654449700127100308	VGN1c3
0	2654449700127100310	VGN1c3
4	2654449700127100313	VGN1c3
4	2654449700127100317	VGN1c3
5	2654449700127100319	VGN1c3
4	2654449700127100322	VGN1c3
1	2654449700127100327	VGN1c3
4	2654449700127100333	VGN1c3
0	2654449700127100344	VGN1c3
4	2654449700127100350	VGN1c3
1	2654449700127100358	VGN1c3
1	2654449700127100359	VGN1c3
1	2654449700127100360	VGN1c3
1	2654449700127100361	VGN1c3
4	2654449700127100365	VGN1c3
1	2654449700127100366	VGN1c3
1	2654449700127100370	VGN1c3
1	2654449700127100371	VGN1c3
2	2654449700127100375	VGN1c3
1	2654449700127100376	VGN1c3
1	2654449700127100377	VGN1c3
2	2654449700127100379	VGN1c3
2	2654449700127100382	VGN1c3
1	2654449700127100383	VGN1c3
4	2654449700127100387	VGN1c3
2	2654449700127100388	VGN1c3
1	2654449700127100389	VGN1c3
2	2654449700127100390	VGN1c3
2	2654449700127100391	VGN1c3
1	2654449700127100392	VGN1c3
2	2654449700127100396	VGN1c3
1	2654449700127100397	VGN1c3
2	2654449700127100401	VGN1c3
2	2654449700127100403	VGN1c3
1	2654449700127100404	VGN1c3
2	2654449700127100406	VGN1c3
2	2654449700127100410	VGN1c3
1	2654449700127100414	VGN1c3
2	2654449700127100415	VGN1c3
1	2654449700127100417	VGN1c3
1	2654449700127100418	VGN1c3
2	2654449700127100421	VGN1c3
1	2654449700127100422	VGN1c3
1	2654449700127100424	VGN1c3
1	2654449700127100425	VGN1c3
1	2654449700127100426	VGN1c3
1	2654449700127100427	VGN1c3
1	2654449700127100429	VGN1c3
1	2654449700127100430	VGN1c3
2	2654449700127100433	VGN1c3
1	2654449700127100436	VGN1c3
1	2654449700127100439	VGN1c3
2	2654449700127100440	VGN1c3
6	2654449700128100009	VGN1c3
1	2654449700128100026	VGN1c3
5	2654449700128100032	VGN1c3
1	2654449700128100033	VGN1c3
5	2654449700128100034	VGN1c3
2	2654449700128100035	VGN1c3
5	2654449700128100037	VGN1c3
2	2654449700128100038	VGN1c3
6	2654449700128100040	VGN1c3
5	2654449700128100041	VGN1c3
0	2654449700128100045	VGN1c3
1	2654449700128100046	VGN1c3
6	2654449700128100047	VGN1c3
5	2654449700128100048	VGN1c3
5	2654449700128100049	VGN1c3
5	2654449700128100052	VGN1c3
5	2654449700128100053	VGN1c3
2	2654449700128100054	VGN1c3
1	2654449700128100055	VGN1c3
5	2654449700128100057	VGN1c3
5	2654449700128100059	VGN1c3
1	2654449700128100060	VGN1c3
5	2654449700128100063	VGN1c3
5	2654449700128100067	VGN1c3
6	2654449700128100070	VGN1c3
2	2654449700128100071	VGN1c3
5	2654449700128100072	VGN1c3
5	2654449700128100073	VGN1c3
2	2654449700128100074	VGN1c3
1	2654449700128100079	VGN1c3
5	2654449700128100080	VGN1c3
2	2654449700128100081	VGN1c3
5	2654449700128100082	VGN1c3
6	2654449700128100085	VGN1c3
5	2654449700128100087	VGN1c3
5	2654449700128100088	VGN1c3
1	2654449700128100091	VGN1c3
11	2654449700128100093	VGN1c3
5	2654449700128100094	VGN1c3
2	2654449700128100095	VGN1c3
2	2654449700128100098	VGN1c3
5	2654449700128100099	VGN1c3
5	2654449700128100101	VGN1c3
6	2654449700128100102	VGN1c3
1	2654449700128100103	VGN1c3
5	2654449700128100104	VGN1c3
2	2654449700128100108	VGN1c3
6	2654449700128100109	VGN1c3
6	2654449700128100110	VGN1c3
6	2654449700128100114	VGN1c3
2	2654449700128100115	VGN1c3
6	2654449700128100116	VGN1c3
11	2654449700128100117	VGN1c3
6	2654449700128100119	VGN1c3
2	2654449700128100121	VGN1c3
6	2654449700128100123	VGN1c3
2	2654449700128100127	VGN1c3
6	2654449700128100129	VGN1c3
11	2654449700128100130	VGN1c3
1	2654449700128100131	VGN1c3
6	2654449700128100132	VGN1c3
6	2654449700128100135	VGN1c3
5	2654449700128100136	VGN1c3
6	2654449700128100139	VGN1c3
6	2654449700128100140	VGN1c3
5	2654449700128100142	VGN1c3
5	2654449700128100143	VGN1c3
5	2654449700128100144	VGN1c3
2	2654449700128100145	VGN1c3
4	2654449700128100147	VGN1c3
6	2654449700128100149	VGN1c3
1	2654449700128100150	VGN1c3
6	2654449700128100153	VGN1c3
6	2654449700128100154	VGN1c3
5	2654449700128100156	VGN1c3
11	2654449700128100157	VGN1c3
6	2654449700128100158	VGN1c3
6	2654449700128100159	VGN1c3
2	2654449700128100160	VGN1c3
5	2654449700128100164	VGN1c3
5	2654449700128100165	VGN1c3
4	2654449700128100167	VGN1c3
4	2654449700128100168	VGN1c3
2	2654449700128100169	VGN1c3
2	2654449700128100170	VGN1c3
6	2654449700128100171	VGN1c3
6	2654449700128100172	VGN1c3
5	2654449700128100173	VGN1c3
2	2654449700128100174	VGN1c3
0	2654449700128100178	VGN1c3
6	2654449700128100179	VGN1c3
6	2654449700128100180	VGN1c3
5	2654449700128100181	VGN1c3
6	2654449700128100183	VGN1c3
1	2654449700128100185	VGN1c3
6	2654449700128100187	VGN1c3
2	2654449700128100188	VGN1c3
5	2654449700128100189	VGN1c3
6	2654449700128100191	VGN1c3
2	2654449700128100192	VGN1c3
13	2654449700128100193	VGN1c3
6	2654449700128100195	VGN1c3
5	2654449700128100196	VGN1c3
4	2654449700128100199	VGN1c3
5	2654449700128100200	VGN1c3
6	2654449700128100202	VGN1c3
2	2654449700128100205	VGN1c3
6	2654449700128100206	VGN1c3
5	2654449700128100207	VGN1c3
5	2654449700128100210	VGN1c3
6	2654449700128100212	VGN1c3
6	2654449700128100214	VGN1c3
5	2654449700128100215	VGN1c3
1	2654449700128100216	VGN1c3
5	2654449700128100218	VGN1c3
6	2654449700128100220	VGN1c3
6	2654449700128100224	VGN1c3
2	2654449700128100225	VGN1c3
6	2654449700128100226	VGN1c3
5	2654449700128100229	VGN1c3
0	2654449700128100230	VGN1c3
6	2654449700128100231	VGN1c3
0	2654449700128100232	VGN1c3
1	2654449700128100233	VGN1c3
0	2654449700128100235	VGN1c3
4	2654449700128100236	VGN1c3
2	2654449700128100237	VGN1c3
6	2654449700128100239	VGN1c3
6	2654449700128100240	VGN1c3
5	2654449700128100241	VGN1c3
6	2654449700128100242	VGN1c3
2	2654449700128100243	VGN1c3
3	2654449700128100245	VGN1c3
6	2654449700128100248	VGN1c3
0	2654449700128100249	VGN1c3
0	2654449700128100250	VGN1c3
3	2654449700128100251	VGN1c3
6	2654449700128100252	VGN1c3
6	2654449700128100253	VGN1c3
6	2654449700128100254	VGN1c3
3	2654449700128100255	VGN1c3
1	2654449700128100256	VGN1c3
5	2654449700128100258	VGN1c3
2	2654449700128100261	VGN1c3
6	2654449700128100263	VGN1c3
0	2654449700128100264	VGN1c3
3	2654449700128100265	VGN1c3
4	2654449700128100266	VGN1c3
6	2654449700128100268	VGN1c3
0	2654449700128100269	VGN1c3
3	2654449700128100274	VGN1c3
0	2654449700128100277	VGN1c3
8	2654449700128100278	VGN1c3
6	2654449700128100279	VGN1c3
1	2654449700128100280	VGN1c3
6	2654449700128100281	VGN1c3
0	2654449700128100282	VGN1c3
6	2654449700128100283	VGN1c3
0	2654449700128100287	VGN1c3
2	2654449700128100288	VGN1c3
2	2654449700128100289	VGN1c3
6	2654449700128100290	VGN1c3
4	2654449700128100291	VGN1c3
3	2654449700128100292	VGN1c3
6	2654449700128100293	VGN1c3
6	2654449700128100294	VGN1c3
3	2654449700128100295	VGN1c3
4	2654449700128100296	VGN1c3
0	2654449700128100298	VGN1c3
0	2654449700128100299	VGN1c3
0	2654449700128100300	VGN1c3
0	2654449700128100301	VGN1c3
3	2654449700128100304	VGN1c3
4	2654449700128100308	VGN1c3
2	2654449700128100309	VGN1c3
2	2654449700128100311	VGN1c3
1	2654449700128100312	VGN1c3
0	2654449700128100313	VGN1c3
6	2654449700128100314	VGN1c3
6	2654449700128100320	VGN1c3
3	2654449700128100321	VGN1c3
6	2654449700128100323	VGN1c3
3	2654449700128100324	VGN1c3
0	2654449700128100328	VGN1c3
5	2654449700128100331	VGN1c3
3	2654449700128100333	VGN1c3
1	2654449700128100334	VGN1c3
0	2654449700128100335	VGN1c3
0	2654449700128100338	VGN1c3
0	2654449700128100342	VGN1c3
6	2654449700128100345	VGN1c3
5	2654449700128100346	VGN1c3
3	2654449700128100350	VGN1c3
4	2654449700128100352	VGN1c3
5	2654449700128100355	VGN1c3
5	2654449700128100356	VGN1c3
4	2654449700128100359	VGN1c3
6	2654449700128100363	VGN1c3
3	2654449700128100366	VGN1c3
3	2654449700128100367	VGN1c3
0	2654449700128100369	VGN1c3
0	2654449700128100371	VGN1c3
6	2654449700128100374	VGN1c3
6	2654449700128100377	VGN1c3
3	2654449700128100378	VGN1c3
3	2654449700128100380	VGN1c3
5	2654449700128100392	VGN1c3
5	2654449700128100395	VGN1c3
3	2654449700128100398	VGN1c3
5	2654449700128100399	VGN1c3
4	2654449700128100402	VGN1c3
5	2654449700128100407	VGN1c3
6	2654449700128100409	VGN1c3
3	2654449700128100411	VGN1c3
5	2654449700128100418	VGN1c3
4	2654449700128100423	VGN1c3
5	2654449700128100426	VGN1c3
4	2654449700128100429	VGN1c3
0	2654449700128100443	VGN1c3
0	2654449700128100451	VGN1c3
0	2654449700128100456	VGN1c3
3	2654449700128100469	VGN1c3
0	2654449700128100475	VGN1c3
6	2654449700128100478	VGN1c3
3	2654449700128100481	VGN1c3
0	2654449700128100485	VGN1c3
17	2654449700129100018	VGN1c3
17	2654449700129100019	VGN1c3
17	2654449700129100020	VGN1c3
14	2654449700129100021	VGN1c3
17	2654449700129100022	VGN1c3
10	2654449700129100027	VGN1c3
14	2654449700129100030	VGN1c3
10	2654449700129100031	VGN1c3
14	2654449700129100032	VGN1c3
14	2654449700129100033	VGN1c3
10	2654449700129100034	VGN1c3
14	2654449700129100035	VGN1c3
17	2654449700129100036	VGN1c3
14	2654449700129100037	VGN1c3
17	2654449700129100038	VGN1c3
10	2654449700129100039	VGN1c3
10	2654449700129100041	VGN1c3
10	2654449700129100043	VGN1c3
10	2654449700129100045	VGN1c3
10	2654449700129100046	VGN1c3
10	2654449700129100049	VGN1c3
17	2654449700129100050	VGN1c3
17	2654449700129100051	VGN1c3
11	2654449700129100053	VGN1c3
6	2654449700129100054	VGN1c3
7	2654449700129100056	VGN1c3
14	2654449700129100060	VGN1c3
14	2654449700129100061	VGN1c3
10	2654449700129100062	VGN1c3
10	2654449700129100064	VGN1c3
10	2654449700129100065	VGN1c3
17	2654449700129100066	VGN1c3
7	2654449700129100067	VGN1c3
7	2654449700129100068	VGN1c3
10	2654449700129100072	VGN1c3
6	2654449700129100073	VGN1c3
14	2654449700129100075	VGN1c3
7	2654449700129100076	VGN1c3
17	2654449700129100078	VGN1c3
10	2654449700129100080	VGN1c3
7	2654449700129100081	VGN1c3
7	2654449700129100082	VGN1c3
10	2654449700129100083	VGN1c3
10	2654449700129100085	VGN1c3
7	2654449700129100087	VGN1c3
14	2654449700129100089	VGN1c3
7	2654449700129100090	VGN1c3
17	2654449700129100093	VGN1c3
7	2654449700129100094	VGN1c3
14	2654449700129100096	VGN1c3
15	2654449700129100097	VGN1c3
7	2654449700129100098	VGN1c3
6	2654449700129100099	VGN1c3
10	2654449700129100100	VGN1c3
7	2654449700129100101	VGN1c3
17	2654449700129100103	VGN1c3
7	2654449700129100104	VGN1c3
17	2654449700129100105	VGN1c3
10	2654449700129100107	VGN1c3
7	2654449700129100108	VGN1c3
7	2654449700129100109	VGN1c3
10	2654449700129100110	VGN1c3
17	2654449700129100112	VGN1c3
17	2654449700129100114	VGN1c3
7	2654449700129100116	VGN1c3
15	2654449700129100117	VGN1c3
10	2654449700129100118	VGN1c3
7	2654449700129100119	VGN1c3
7	2654449700129100120	VGN1c3
7	2654449700129100121	VGN1c3
17	2654449700129100123	VGN1c3
7	2654449700129100124	VGN1c3
7	2654449700129100127	VGN1c3
15	2654449700129100130	VGN1c3
7	2654449700129100133	VGN1c3
15	2654449700129100134	VGN1c3
7	2654449700129100135	VGN1c3
17	2654449700129100136	VGN1c3
7	2654449700129100137	VGN1c3
7	2654449700129100138	VGN1c3
7	2654449700129100140	VGN1c3
7	2654449700129100142	VGN1c3
15	2654449700129100144	VGN1c3
15	2654449700129100145	VGN1c3
10	2654449700129100146	VGN1c3
7	2654449700129100147	VGN1c3
17	2654449700129100151	VGN1c3
7	2654449700129100152	VGN1c3
17	2654449700129100154	VGN1c3
7	2654449700129100155	VGN1c3
1	2654449700129100156	VGN1c3
7	2654449700129100158	VGN1c3
7	2654449700129100159	VGN1c3
17	2654449700129100162	VGN1c3
7	2654449700129100163	VGN1c3
15	2654449700129100164	VGN1c3
7	2654449700129100165	VGN1c3
17	2654449700129100166	VGN1c3
7	2654449700129100167	VGN1c3
7	2654449700129100168	VGN1c3
7	2654449700129100169	VGN1c3
15	2654449700129100170	VGN1c3
7	2654449700129100171	VGN1c3
17	2654449700129100172	VGN1c3
7	2654449700129100174	VGN1c3
7	2654449700129100175	VGN1c3
7	2654449700129100181	VGN1c3
15	2654449700129100182	VGN1c3
14	2654449700129100183	VGN1c3
17	2654449700129100184	VGN1c3
15	2654449700129100186	VGN1c3
1	2654449700129100188	VGN1c3
7	2654449700129100189	VGN1c3
7	2654449700129100190	VGN1c3
7	2654449700129100191	VGN1c3
7	2654449700129100195	VGN1c3
7	2654449700129100196	VGN1c3
7	2654449700129100197	VGN1c3
7	2654449700129100198	VGN1c3
15	2654449700129100199	VGN1c3
7	2654449700129100202	VGN1c3
7	2654449700129100203	VGN1c3
15	2654449700129100204	VGN1c3
7	2654449700129100207	VGN1c3
7	2654449700129100210	VGN1c3
7	2654449700129100212	VGN1c3
1	2654449700129100215	VGN1c3
15	2654449700129100216	VGN1c3
1	2654449700129100217	VGN1c3
15	2654449700129100218	VGN1c3
7	2654449700129100219	VGN1c3
13	2654449700129100220	VGN1c3
7	2654449700129100221	VGN1c3
7	2654449700129100223	VGN1c3
8	2654449700129100224	VGN1c3
13	2654449700129100226	VGN1c3
15	2654449700129100227	VGN1c3
7	2654449700129100228	VGN1c3
7	2654449700129100229	VGN1c3
15	2654449700129100231	VGN1c3
7	2654449700129100232	VGN1c3
7	2654449700129100234	VGN1c3
7	2654449700129100235	VGN1c3
7	2654449700129100236	VGN1c3
15	2654449700129100237	VGN1c3
1	2654449700129100238	VGN1c3
8	2654449700129100240	VGN1c3
1	2654449700129100241	VGN1c3
15	2654449700129100243	VGN1c3
7	2654449700129100244	VGN1c3
7	2654449700129100245	VGN1c3
11	2654449700129100246	VGN1c3
7	2654449700129100247	VGN1c3
7	2654449700129100248	VGN1c3
7	2654449700129100249	VGN1c3
13	2654449700129100250	VGN1c3
2	2654449700129100251	VGN1c3
7	2654449700129100253	VGN1c3
7	2654449700129100254	VGN1c3
7	2654449700129100255	VGN1c3
7	2654449700129100256	VGN1c3
2	2654449700129100260	VGN1c3
1	2654449700129100262	VGN1c3
7	2654449700129100263	VGN1c3
7	2654449700129100264	VGN1c3
7	2654449700129100265	VGN1c3
1	2654449700129100266	VGN1c3
7	2654449700129100267	VGN1c3
13	2654449700129100268	VGN1c3
7	2654449700129100269	VGN1c3
13	2654449700129100271	VGN1c3
13	2654449700129100272	VGN1c3
7	2654449700129100275	VGN1c3
7	2654449700129100276	VGN1c3
7	2654449700129100277	VGN1c3
7	2654449700129100279	VGN1c3
13	2654449700129100281	VGN1c3
13	2654449700129100283	VGN1c3
2	2654449700129100285	VGN1c3
8	2654449700129100286	VGN1c3
7	2654449700129100287	VGN1c3
7	2654449700129100288	VGN1c3
13	2654449700129100289	VGN1c3
7	2654449700129100290	VGN1c3
7	2654449700129100292	VGN1c3
8	2654449700129100293	VGN1c3
7	2654449700129100295	VGN1c3
2	2654449700129100298	VGN1c3
13	2654449700129100299	VGN1c3
7	2654449700129100301	VGN1c3
6	2654449700129100302	VGN1c3
13	2654449700129100303	VGN1c3
5	2654449700129100304	VGN1c3
13	2654449700129100306	VGN1c3
7	2654449700129100307	VGN1c3
13	2654449700129100308	VGN1c3
13	2654449700129100309	VGN1c3
7	2654449700129100311	VGN1c3
13	2654449700129100317	VGN1c3
13	2654449700129100318	VGN1c3
13	2654449700129100319	VGN1c3
7	2654449700129100321	VGN1c3
2	2654449700129100324	VGN1c3
5	2654449700129100325	VGN1c3
5	2654449700129100326	VGN1c3
3	2654449700129100328	VGN1c3
5	2654449700129100330	VGN1c3
13	2654449700129100331	VGN1c3
13	2654449700129100332	VGN1c3
5	2654449700129100333	VGN1c3
13	2654449700129100334	VGN1c3
5	2654449700129100336	VGN1c3
2	2654449700129100337	VGN1c3
2	2654449700129100338	VGN1c3
7	2654449700129100339	VGN1c3
13	2654449700129100340	VGN1c3
3	2654449700129100341	VGN1c3
8	2654449700129100342	VGN1c3
13	2654449700129100343	VGN1c3
5	2654449700129100344	VGN1c3
13	2654449700129100346	VGN1c3
8	2654449700129100348	VGN1c3
5	2654449700129100350	VGN1c3
5	2654449700129100351	VGN1c3
5	2654449700129100353	VGN1c3
5	2654449700129100354	VGN1c3
6	2654449700129100358	VGN1c3
13	2654449700129100359	VGN1c3
8	2654449700129100361	VGN1c3
6	2654449700129100362	VGN1c3
5	2654449700129100363	VGN1c3
5	2654449700129100366	VGN1c3
2	2654449700129100367	VGN1c3
0	2654449700129100368	VGN1c3
5	2654449700129100369	VGN1c3
6	2654449700129100370	VGN1c3
5	2654449700129100376	VGN1c3
3	2654449700129100378	VGN1c3
5	2654449700129100379	VGN1c3
5	2654449700129100380	VGN1c3
3	2654449700129100381	VGN1c3
5	2654449700129100382	VGN1c3
13	2654449700129100385	VGN1c3
6	2654449700129100389	VGN1c3
5	2654449700129100390	VGN1c3
0	2654449700129100391	VGN1c3
5	2654449700129100393	VGN1c3
5	2654449700129100396	VGN1c3
13	2654449700129100397	VGN1c3
5	2654449700129100398	VGN1c3
0	2654449700129100400	VGN1c3
2	2654449700129100402	VGN1c3
0	2654449700129100404	VGN1c3
2	2654449700129100405	VGN1c3
5	2654449700129100407	VGN1c3
5	2654449700129100408	VGN1c3
0	2654449700129100409	VGN1c3
5	2654449700129100410	VGN1c3
6	2654449700129100411	VGN1c3
6	2654449700129100412	VGN1c3
0	2654449700129100413	VGN1c3
6	2654449700129100414	VGN1c3
5	2654449700129100418	VGN1c3
11	2654449700129100419	VGN1c3
5	2654449700129100421	VGN1c3
5	2654449700129100423	VGN1c3
6	2654449700129100424	VGN1c3
0	2654449700129100426	VGN1c3
6	2654449700129100427	VGN1c3
5	2654449700129100428	VGN1c3
6	2654449700129100429	VGN1c3
0	2654449700129100430	VGN1c3
11	2654449700129100432	VGN1c3
11	2654449700129100434	VGN1c3
0	2654449700129100435	VGN1c3
0	2654449700129100436	VGN1c3
6	2654449700129100437	VGN1c3
6	2654449700129100440	VGN1c3
6	2654449700129100441	VGN1c3
11	2654449700129100442	VGN1c3
0	2654449700129100444	VGN1c3
11	2654449700129100446	VGN1c3
0	2654449700129100447	VGN1c3
0	2654449700129100448	VGN1c3
0	2654449700129100449	VGN1c3
0	2654449700129100450	VGN1c3
0	2654449700129100451	VGN1c3
0	2654449700129100453	VGN1c3
6	2654449700129100454	VGN1c3
0	2654449700129100456	VGN1c3
0	2654449700129100458	VGN1c3
6	2654449700129100459	VGN1c3
0	2654449700129100461	VGN1c3
6	2654449700129100462	VGN1c3
0	2654449700129100463	VGN1c3
0	2654449700129100465	VGN1c3
0	2654449700129100468	VGN1c3
0	2654449700129100472	VGN1c3
6	2654449700129100474	VGN1c3
0	2654449700129100475	VGN1c3
5	2654449700129100477	VGN1c3
0	2654449700129100479	VGN1c3
6	2654449700129100480	VGN1c3
6	2654449700129100481	VGN1c3
5	2654449700129100483	VGN1c3
5	2654449700129100486	VGN1c3
5	2654449700129100487	VGN1c3
11	2654449700129100488	VGN1c3
5	2654449700129100490	VGN1c3
6	2654449700129100491	VGN1c3
11	2654449700129100496	VGN1c3
4	2654449700129100497	VGN1c3
5	2654449700129100498	VGN1c3
4	2654449700129100499	VGN1c3
5	2654449700129100502	VGN1c3
5	2654449700129100503	VGN1c3
0	2654449700129100505	VGN1c3
0	2654449700129100506	VGN1c3
0	2654449700129100507	VGN1c3
6	2654449700129100508	VGN1c3
5	2654449700129100512	VGN1c3
11	2654449700129100514	VGN1c3
4	2654449700129100517	VGN1c3
11	2654449700129100518	VGN1c3
6	2654449700129100521	VGN1c3
5	2654449700129100522	VGN1c3
4	2654449700129100524	VGN1c3
5	2654449700129100529	VGN1c3
6	2654449700129100531	VGN1c3
6	2654449700129100532	VGN1c3
5	2654449700129100535	VGN1c3
6	2654449700129100539	VGN1c3
11	2654449700129100541	VGN1c3
5	2654449700129100543	VGN1c3
5	2654449700129100544	VGN1c3
5	2654449700129100547	VGN1c3
6	2654449700129100548	VGN1c3
6	2654449700129100550	VGN1c3
5	2654449700129100551	VGN1c3
6	2654449700129100552	VGN1c3
11	2654449700129100555	VGN1c3
5	2654449700129100556	VGN1c3
4	2654449700129100557	VGN1c3
6	2654449700129100561	VGN1c3
0	2654449700129100562	VGN1c3
4	2654449700129100564	VGN1c3
0	2654449700129100565	VGN1c3
6	2654449700129100568	VGN1c3
5	2654449700129100569	VGN1c3
4	2654449700129100573	VGN1c3
4	2654449700129100576	VGN1c3
5	2654449700129100578	VGN1c3
6	2654449700129100579	VGN1c3
6	2654449700129100581	VGN1c3
0	2654449700129100582	VGN1c3
6	2654449700129100585	VGN1c3
0	2654449700129100586	VGN1c3
4	2654449700129100590	VGN1c3
0	2654449700129100591	VGN1c3
6	2654449700129100596	VGN1c3
6	2654449700129100603	VGN1c3
4	2654449700129100605	VGN1c3
1	2654449700130100012	VGN1c3
2	2654449700130100028	VGN1c3
2	2654449700130100031	VGN1c3
17	2654449700130100034	VGN1c3
1	2654449700130100035	VGN1c3
15	2654449700130100037	VGN1c3
2	2654449700130100040	VGN1c3
2	2654449700130100042	VGN1c3
15	2654449700130100043	VGN1c3
1	2654449700130100049	VGN1c3
2	2654449700130100054	VGN1c3
1	2654449700130100055	VGN1c3
2	2654449700130100056	VGN1c3
15	2654449700130100059	VGN1c3
15	2654449700130100063	VGN1c3
15	2654449700130100064	VGN1c3
1	2654449700130100065	VGN1c3
2	2654449700130100066	VGN1c3
1	2654449700130100069	VGN1c3
2	2654449700130100074	VGN1c3
2	2654449700130100075	VGN1c3
1	2654449700130100076	VGN1c3
2	2654449700130100083	VGN1c3
15	2654449700130100085	VGN1c3
13	2654449700130100086	VGN1c3
2	2654449700130100087	VGN1c3
1	2654449700130100090	VGN1c3
13	2654449700130100093	VGN1c3
2	2654449700130100096	VGN1c3
1	2654449700130100097	VGN1c3
13	2654449700130100105	VGN1c3
1	2654449700130100106	VGN1c3
1	2654449700130100107	VGN1c3
2	2654449700130100109	VGN1c3
13	2654449700130100110	VGN1c3
2	2654449700130100111	VGN1c3
1	2654449700130100117	VGN1c3
2	2654449700130100118	VGN1c3
2	2654449700130100119	VGN1c3
14	2654449700130100121	VGN1c3
8	2654449700130100122	VGN1c3
13	2654449700130100123	VGN1c3
13	2654449700130100127	VGN1c3
2	2654449700130100129	VGN1c3
1	2654449700130100130	VGN1c3
1	2654449700130100131	VGN1c3
1	2654449700130100133	VGN1c3
13	2654449700130100137	VGN1c3
0	2654449700130100138	VGN1c3
1	2654449700130100142	VGN1c3
2	2654449700130100144	VGN1c3
14	2654449700130100148	VGN1c3
1	2654449700130100149	VGN1c3
8	2654449700130100151	VGN1c3
1	2654449700130100154	VGN1c3
2	2654449700130100157	VGN1c3
2	2654449700130100159	VGN1c3
13	2654449700130100160	VGN1c3
1	2654449700130100162	VGN1c3
1	2654449700130100163	VGN1c3
2	2654449700130100165	VGN1c3
2	2654449700130100166	VGN1c3
1	2654449700130100167	VGN1c3
8	2654449700130100171	VGN1c3
14	2654449700130100172	VGN1c3
2	2654449700130100177	VGN1c3
1	2654449700130100180	VGN1c3
5	2654449700130100183	VGN1c3
2	2654449700130100185	VGN1c3
1	2654449700130100186	VGN1c3
1	2654449700130100187	VGN1c3
2	2654449700130100189	VGN1c3
2	2654449700130100191	VGN1c3
1	2654449700130100194	VGN1c3
8	2654449700130100196	VGN1c3
2	2654449700130100200	VGN1c3
14	2654449700130100204	VGN1c3
2	2654449700130100206	VGN1c3
2	2654449700130100207	VGN1c3
2	2654449700130100208	VGN1c3
5	2654449700130100209	VGN1c3
5	2654449700130100210	VGN1c3
1	2654449700130100211	VGN1c3
2	2654449700130100214	VGN1c3
1	2654449700130100216	VGN1c3
5	2654449700130100217	VGN1c3
14	2654449700130100220	VGN1c3
1	2654449700130100222	VGN1c3
1	2654449700130100223	VGN1c3
1	2654449700130100224	VGN1c3
2	2654449700130100225	VGN1c3
2	2654449700130100226	VGN1c3
2	2654449700130100227	VGN1c3
5	2654449700130100229	VGN1c3
2	2654449700130100231	VGN1c3
2	2654449700130100232	VGN1c3
1	2654449700130100233	VGN1c3
1	2654449700130100234	VGN1c3
1	2654449700130100237	VGN1c3
1	2654449700130100239	VGN1c3
14	2654449700130100240	VGN1c3
4	2654449700130100243	VGN1c3
2	2654449700130100245	VGN1c3
2	2654449700130100246	VGN1c3
2	2654449700130100247	VGN1c3
1	2654449700130100249	VGN1c3
2	2654449700130100250	VGN1c3
14	2654449700130100252	VGN1c3
2	2654449700130100254	VGN1c3
1	2654449700130100255	VGN1c3
11	2654449700130100256	VGN1c3
2	2654449700130100257	VGN1c3
2	2654449700130100258	VGN1c3
2	2654449700130100260	VGN1c3
1	2654449700130100261	VGN1c3
2	2654449700130100264	VGN1c3
1	2654449700130100268	VGN1c3
1	2654449700130100269	VGN1c3
2	2654449700130100270	VGN1c3
1	2654449700130100271	VGN1c3
1	2654449700130100272	VGN1c3
4	2654449700130100273	VGN1c3
1	2654449700130100274	VGN1c3
2	2654449700130100276	VGN1c3
2	2654449700130100277	VGN1c3
2	2654449700130100279	VGN1c3
1	2654449700130100280	VGN1c3
4	2654449700130100281	VGN1c3
2	2654449700130100282	VGN1c3
2	2654449700130100283	VGN1c3
2	2654449700130100284	VGN1c3
2	2654449700130100285	VGN1c3
1	2654449700130100286	VGN1c3
13	2654449700130100288	VGN1c3
2	2654449700130100289	VGN1c3
2	2654449700130100291	VGN1c3
1	2654449700130100294	VGN1c3
2	2654449700130100295	VGN1c3
2	2654449700130100296	VGN1c3
2	2654449700130100297	VGN1c3
2	2654449700130100298	VGN1c3
2	2654449700130100299	VGN1c3
1	2654449700130100301	VGN1c3
4	2654449700130100302	VGN1c3
2	2654449700130100303	VGN1c3
13	2654449700130100305	VGN1c3
2	2654449700130100306	VGN1c3
2	2654449700130100307	VGN1c3
2	2654449700130100308	VGN1c3
2	2654449700130100309	VGN1c3
1	2654449700130100310	VGN1c3
2	2654449700130100311	VGN1c3
2	2654449700130100312	VGN1c3
2	2654449700130100313	VGN1c3
13	2654449700130100315	VGN1c3
1	2654449700130100316	VGN1c3
11	2654449700130100317	VGN1c3
13	2654449700130100319	VGN1c3
2	2654449700130100320	VGN1c3
11	2654449700130100321	VGN1c3
2	2654449700130100323	VGN1c3
1	2654449700130100325	VGN1c3
13	2654449700130100326	VGN1c3
1	2654449700130100328	VGN1c3
2	2654449700130100329	VGN1c3
2	2654449700130100330	VGN1c3
2	2654449700130100331	VGN1c3
13	2654449700130100332	VGN1c3
2	2654449700130100333	VGN1c3
2	2654449700130100334	VGN1c3
2	2654449700130100335	VGN1c3
2	2654449700130100336	VGN1c3
17	2654449700130100337	VGN1c3
2	2654449700130100339	VGN1c3
13	2654449700130100340	VGN1c3
13	2654449700130100342	VGN1c3
13	2654449700130100343	VGN1c3
2	2654449700130100344	VGN1c3
1	2654449700130100345	VGN1c3
2	2654449700130100346	VGN1c3
14	2654449700130100347	VGN1c3
2	2654449700130100348	VGN1c3
2	2654449700130100349	VGN1c3
1	2654449700130100350	VGN1c3
13	2654449700130100351	VGN1c3
17	2654449700130100352	VGN1c3
2	2654449700130100353	VGN1c3
5	2654449700130100354	VGN1c3
2	2654449700130100355	VGN1c3
2	2654449700130100357	VGN1c3
1	2654449700130100358	VGN1c3
17	2654449700130100359	VGN1c3
17	2654449700130100360	VGN1c3
1	2654449700130100361	VGN1c3
2	2654449700130100362	VGN1c3
17	2654449700130100363	VGN1c3
13	2654449700130100364	VGN1c3
5	2654449700130100365	VGN1c3
2	2654449700130100369	VGN1c3
13	2654449700130100371	VGN1c3
17	2654449700130100373	VGN1c3
2	2654449700130100374	VGN1c3
2	2654449700130100375	VGN1c3
1	2654449700130100377	VGN1c3
2	2654449700130100379	VGN1c3
1	2654449700130100380	VGN1c3
17	2654449700130100381	VGN1c3
5	2654449700130100383	VGN1c3
2	2654449700130100385	VGN1c3
17	2654449700130100386	VGN1c3
1	2654449700130100387	VGN1c3
2	2654449700130100388	VGN1c3
2	2654449700130100389	VGN1c3
5	2654449700130100392	VGN1c3
0	2654449700130100393	VGN1c3
17	2654449700130100394	VGN1c3
2	2654449700130100395	VGN1c3
17	2654449700130100396	VGN1c3
1	2654449700130100397	VGN1c3
17	2654449700130100398	VGN1c3
0	2654449700130100399	VGN1c3
1	2654449700130100400	VGN1c3
17	2654449700130100401	VGN1c3
5	2654449700130100402	VGN1c3
2	2654449700130100404	VGN1c3
2	2654449700130100405	VGN1c3
17	2654449700130100406	VGN1c3
0	2654449700130100408	VGN1c3
5	2654449700130100409	VGN1c3
2	2654449700130100410	VGN1c3
17	2654449700130100412	VGN1c3
5	2654449700130100413	VGN1c3
17	2654449700130100415	VGN1c3
5	2654449700130100416	VGN1c3
17	2654449700130100417	VGN1c3
5	2654449700130100418	VGN1c3
8	2654449700130100420	VGN1c3
0	2654449700130100422	VGN1c3
1	2654449700130100423	VGN1c3
17	2654449700130100424	VGN1c3
17	2654449700130100425	VGN1c3
17	2654449700130100426	VGN1c3
17	2654449700130100429	VGN1c3
0	2654449700130100430	VGN1c3
1	2654449700130100431	VGN1c3
2	2654449700130100433	VGN1c3
17	2654449700130100434	VGN1c3
8	2654449700130100436	VGN1c3
1	2654449700130100437	VGN1c3
17	2654449700130100438	VGN1c3
17	2654449700130100439	VGN1c3
5	2654449700130100441	VGN1c3
2	2654449700130100442	VGN1c3
14	2654449700131100040	VGN1c3
14	2654449700131100041	VGN1c3
14	2654449700131100056	VGN1c3
14	2654449700131100058	VGN1c3
14	2654449700131100059	VGN1c3
10	2654449700131100065	VGN1c3
10	2654449700131100066	VGN1c3
14	2654449700131100079	VGN1c3
10	2654449700131100087	VGN1c3
14	2654449700131100099	VGN1c3
14	2654449700131100102	VGN1c3
10	2654449700131100105	VGN1c3
14	2654449700131100110	VGN1c3
14	2654449700131100114	VGN1c3
10	2654449700131100122	VGN1c3
10	2654449700131100127	VGN1c3
10	2654449700131100138	VGN1c3
14	2654449700131100139	VGN1c3
1	2654449700131100140	VGN1c3
1	2654449700131100147	VGN1c3
2	2654449700131100151	VGN1c3
2	2654449700131100155	VGN1c3
2	2654449700131100160	VGN1c3
1	2654449700131100167	VGN1c3
2	2654449700131100169	VGN1c3
13	2654449700131100170	VGN1c3
8	2654449700131100171	VGN1c3
1	2654449700131100177	VGN1c3
2	2654449700131100178	VGN1c3
1	2654449700131100181	VGN1c3
8	2654449700131100185	VGN1c3
2	2654449700131100187	VGN1c3
4	2654449700131100190	VGN1c3
1	2654449700131100192	VGN1c3
1	2654449700131100193	VGN1c3
1	2654449700131100197	VGN1c3
8	2654449700131100198	VGN1c3
2	2654449700131100203	VGN1c3
13	2654449700131100205	VGN1c3
2	2654449700131100213	VGN1c3
1	2654449700131100218	VGN1c3
2	2654449700131100221	VGN1c3
13	2654449700131100222	VGN1c3
2	2654449700131100225	VGN1c3
1	2654449700131100227	VGN1c3
2	2654449700131100229	VGN1c3
2	2654449700131100235	VGN1c3
4	2654449700131100236	VGN1c3
1	2654449700131100241	VGN1c3
2	2654449700131100245	VGN1c3
1	2654449700131100254	VGN1c3
1	2654449700131100255	VGN1c3
1	2654449700131100261	VGN1c3
1	2654449700131100265	VGN1c3
1	2654449700131100266	VGN1c3
1	2654449700131100269	VGN1c3
1	2654449700131100271	VGN1c3
3	2654449700131100273	VGN1c3
4	2654449700131100275	VGN1c3
12	2654449700131100276	VGN1c3
4	2654449700131100283	VGN1c3
13	2654449700131100285	VGN1c3
2	2654449700131100287	VGN1c3
1	2654449700131100288	VGN1c3
13	2654449700131100293	VGN1c3
1	2654449700131100296	VGN1c3
8	2654449700131100301	VGN1c3
1	2654449700131100302	VGN1c3
8	2654449700131100304	VGN1c3
1	2654449700131100305	VGN1c3
4	2654449700131100306	VGN1c3
8	2654449700131100309	VGN1c3
3	2654449700131100316	VGN1c3
2	2654449700131100321	VGN1c3
2	2654449700131100333	VGN1c3
1	2654449700131100336	VGN1c3
1	2654449700142100009	VGN1c3
1	2654449700142100027	VGN1c3
2	2654449700142100029	VGN1c3
2	2654449700142100033	VGN1c3
2	2654449700142100036	VGN1c3
2	2654449700142100038	VGN1c3
2	2654449700142100039	VGN1c3
1	2654449700142100041	VGN1c3
2	2654449700142100042	VGN1c3
1	2654449700142100043	VGN1c3
2	2654449700142100044	VGN1c3
2	2654449700142100045	VGN1c3
1	2654449700142100047	VGN1c3
1	2654449700142100049	VGN1c3
2	2654449700142100050	VGN1c3
1	2654449700142100053	VGN1c3
1	2654449700142100054	VGN1c3
2	2654449700142100055	VGN1c3
1	2654449700142100058	VGN1c3
1	2654449700142100059	VGN1c3
1	2654449700142100060	VGN1c3
1	2654449700142100061	VGN1c3
2	2654449700142100062	VGN1c3
1	2654449700142100064	VGN1c3
2	2654449700142100066	VGN1c3
2	2654449700142100067	VGN1c3
1	2654449700142100069	VGN1c3
1	2654449700142100071	VGN1c3
13	2654449700142100073	VGN1c3
2	2654449700142100075	VGN1c3
1	2654449700142100077	VGN1c3
1	2654449700142100078	VGN1c3
1	2654449700142100081	VGN1c3
2	2654449700142100082	VGN1c3
2	2654449700142100083	VGN1c3
1	2654449700142100089	VGN1c3
1	2654449700142100096	VGN1c3
1	2654449700142100099	VGN1c3
14	2654449700142100207	VGN1c3
2	2654449700143100004	VGN1c3
1	2654449700143100021	VGN1c3
1	2654449700143100024	VGN1c3
5	2654449700143100026	VGN1c3
4	2654449700143100027	VGN1c3
2	2654449700143100028	VGN1c3
2	2654449700143100029	VGN1c3
2	2654449700143100030	VGN1c3
0	2654449700143100032	VGN1c3
2	2654449700143100034	VGN1c3
2	2654449700143100035	VGN1c3
2	2654449700143100036	VGN1c3
1	2654449700143100037	VGN1c3
2	2654449700143100038	VGN1c3
2	2654449700143100039	VGN1c3
2	2654449700143100040	VGN1c3
2	2654449700143100042	VGN1c3
2	2654449700143100043	VGN1c3
0	2654449700143100044	VGN1c3
2	2654449700143100046	VGN1c3
1	2654449700143100047	VGN1c3
2	2654449700143100049	VGN1c3
2	2654449700143100050	VGN1c3
2	2654449700143100051	VGN1c3
1	2654449700143100052	VGN1c3
4	2654449700143100053	VGN1c3
2	2654449700143100054	VGN1c3
2	2654449700143100056	VGN1c3
2	2654449700143100058	VGN1c3
1	2654449700143100059	VGN1c3
2	2654449700143100060	VGN1c3
2	2654449700143100061	VGN1c3
4	2654449700143100062	VGN1c3
1	2654449700143100063	VGN1c3
2	2654449700143100064	VGN1c3
2	2654449700143100065	VGN1c3
2	2654449700143100066	VGN1c3
2	2654449700143100069	VGN1c3
2	2654449700143100072	VGN1c3
2	2654449700143100073	VGN1c3
2	2654449700143100074	VGN1c3
2	2654449700143100076	VGN1c3
1	2654449700143100077	VGN1c3
2	2654449700143100078	VGN1c3
1	2654449700143100079	VGN1c3
1	2654449700143100080	VGN1c3
2	2654449700143100081	VGN1c3
2	2654449700143100083	VGN1c3
1	2654449700143100084	VGN1c3
1	2654449700143100085	VGN1c3
1	2654449700143100087	VGN1c3
1	2654449700143100088	VGN1c3
1	2654449700143100089	VGN1c3
2	2654449700143100091	VGN1c3
2	2654449700143100092	VGN1c3
1	2654449700143100093	VGN1c3
2	2654449700143100094	VGN1c3
1	2654449700143100095	VGN1c3
1	2654449700143100097	VGN1c3
1	2654449700143100099	VGN1c3
1	2654449700143100100	VGN1c3
1	2654449700143100101	VGN1c3
1	2654449700143100103	VGN1c3
15	2654449700143100106	VGN1c3
15	2654449700143100107	VGN1c3
1	2654449700143100109	VGN1c3
15	2654449700143100113	VGN1c3
14	2654449700143100115	VGN1c3
15	2654449700143100116	VGN1c3
14	2654449700143100119	VGN1c3
14	2654449700143100120	VGN1c3
14	2654449700143100123	VGN1c3
14	2654449700143100124	VGN1c3
14	2654449700143100125	VGN1c3
15	2654449700143100127	VGN1c3
14	2654449700143100128	VGN1c3
10	2654449700143100130	VGN1c3
10	2654449700143100131	VGN1c3
10	2654449700143100132	VGN1c3
10	2654449700143100133	VGN1c3
14	2654449700143100134	VGN1c3
10	2654449700143100136	VGN1c3
10	2654449700143100138	VGN1c3
10	2654449700143100141	VGN1c3
10	2654449700143100142	VGN1c3
10	2654449700143100145	VGN1c3
10	2654449700143100147	VGN1c3
10	2654449700143100149	VGN1c3
17	2654449700143100150	VGN1c3
14	2654449700143100154	VGN1c3
1	2654449700143100155	VGN1c3
10	2654449700143100156	VGN1c3
10	2654449700143100157	VGN1c3
1	2654449700143100158	VGN1c3
1	2654449700143100161	VGN1c3
10	2654449700143100162	VGN1c3
1	2654449700143100163	VGN1c3
1	2654449700143100164	VGN1c3
10	2654449700143100165	VGN1c3
10	2654449700143100166	VGN1c3
10	2654449700143100168	VGN1c3
10	2654449700143100169	VGN1c3
10	2654449700143100170	VGN1c3
10	2654449700143100171	VGN1c3
1	2654449700143100172	VGN1c3
10	2654449700143100173	VGN1c3
14	2654449700143100174	VGN1c3
1	2654449700143100175	VGN1c3
1	2654449700143100177	VGN1c3
2	2654449700143100178	VGN1c3
2	2654449700143100179	VGN1c3
2	2654449700143100180	VGN1c3
10	2654449700143100181	VGN1c3
10	2654449700143100182	VGN1c3
2	2654449700143100184	VGN1c3
14	2654449700143100185	VGN1c3
10	2654449700143100186	VGN1c3
2	2654449700143100187	VGN1c3
10	2654449700143100188	VGN1c3
10	2654449700143100189	VGN1c3
2	2654449700143100190	VGN1c3
10	2654449700143100192	VGN1c3
10	2654449700143100193	VGN1c3
2	2654449700143100194	VGN1c3
10	2654449700143100195	VGN1c3
10	2654449700143100196	VGN1c3
17	2654449700143100197	VGN1c3
2	2654449700143100198	VGN1c3
1	2654449700143100199	VGN1c3
10	2654449700143100200	VGN1c3
1	2654449700143100201	VGN1c3
1	2654449700143100202	VGN1c3
14	2654449700143100203	VGN1c3
14	2654449700143100204	VGN1c3
1	2654449700143100205	VGN1c3
2	2654449700143100206	VGN1c3
2	2654449700143100207	VGN1c3
14	2654449700143100208	VGN1c3
14	2654449700143100209	VGN1c3
15	2654449700143100210	VGN1c3
1	2654449700143100211	VGN1c3
14	2654449700143100212	VGN1c3
14	2654449700143100213	VGN1c3
14	2654449700143100214	VGN1c3
8	2654449700143100218	VGN1c3
8	2654449700143100222	VGN1c3
1	2654449700143100223	VGN1c3
1	2654449700143100225	VGN1c3
2	2654449700143100226	VGN1c3
14	2654449700143100227	VGN1c3
8	2654449700143100228	VGN1c3
10	2654449700143100229	VGN1c3
14	2654449700143100230	VGN1c3
14	2654449700143100231	VGN1c3
1	2654449700143100234	VGN1c3
8	2654449700143100236	VGN1c3
8	2654449700143100237	VGN1c3
1	2654449700143100238	VGN1c3
8	2654449700143100239	VGN1c3
1	2654449700143100240	VGN1c3
1	2654449700143100242	VGN1c3
10	2654449700143100245	VGN1c3
1	2654449700143100246	VGN1c3
14	2654449700143100248	VGN1c3
14	2654449700143100249	VGN1c3
14	2654449700143100250	VGN1c3
8	2654449700143100251	VGN1c3
14	2654449700143100252	VGN1c3
14	2654449700143100254	VGN1c3
10	2654449700143100258	VGN1c3
8	2654449700143100260	VGN1c3
8	2654449700143100261	VGN1c3
1	2654449700143100262	VGN1c3
14	2654449700143100263	VGN1c3
10	2654449700143100264	VGN1c3
8	2654449700143100265	VGN1c3
14	2654449700143100266	VGN1c3
14	2654449700143100267	VGN1c3
14	2654449700143100269	VGN1c3
10	2654449700143100271	VGN1c3
10	2654449700143100272	VGN1c3
10	2654449700143100273	VGN1c3
1	2654449700143100277	VGN1c3
14	2654449700143100279	VGN1c3
13	2654449700143100280	VGN1c3
13	2654449700143100281	VGN1c3
10	2654449700143100283	VGN1c3
8	2654449700143100284	VGN1c3
13	2654449700143100287	VGN1c3
14	2654449700143100288	VGN1c3
10	2654449700143100292	VGN1c3
10	2654449700143100293	VGN1c3
8	2654449700143100295	VGN1c3
10	2654449700143100296	VGN1c3
1	2654449700143100297	VGN1c3
4	2654449700143100298	VGN1c3
8	2654449700143100299	VGN1c3
13	2654449700143100300	VGN1c3
10	2654449700143100301	VGN1c3
10	2654449700143100302	VGN1c3
8	2654449700143100303	VGN1c3
13	2654449700143100305	VGN1c3
10	2654449700143100308	VGN1c3
8	2654449700143100309	VGN1c3
1	2654449700143100310	VGN1c3
10	2654449700143100311	VGN1c3
10	2654449700143100312	VGN1c3
14	2654449700143100313	VGN1c3
10	2654449700143100314	VGN1c3
8	2654449700143100315	VGN1c3
1	2654449700143100316	VGN1c3
10	2654449700143100317	VGN1c3
1	2654449700143100318	VGN1c3
10	2654449700143100320	VGN1c3
8	2654449700143100321	VGN1c3
14	2654449700143100323	VGN1c3
8	2654449700143100325	VGN1c3
1	2654449700143100326	VGN1c3
10	2654449700143100327	VGN1c3
10	2654449700143100330	VGN1c3
1	2654449700143100331	VGN1c3
2	2654449700143100332	VGN1c3
10	2654449700143100333	VGN1c3
10	2654449700143100334	VGN1c3
2	2654449700143100336	VGN1c3
8	2654449700143100337	VGN1c3
10	2654449700143100338	VGN1c3
10	2654449700143100340	VGN1c3
2	2654449700143100341	VGN1c3
10	2654449700143100342	VGN1c3
1	2654449700143100345	VGN1c3
2	2654449700143100346	VGN1c3
2	2654449700143100348	VGN1c3
10	2654449700143100349	VGN1c3
10	2654449700143100350	VGN1c3
2	2654449700143100351	VGN1c3
10	2654449700143100353	VGN1c3
8	2654449700143100354	VGN1c3
1	2654449700143100355	VGN1c3
1	2654449700143100356	VGN1c3
2	2654449700143100357	VGN1c3
14	2654449700143100358	VGN1c3
10	2654449700143100359	VGN1c3
10	2654449700143100360	VGN1c3
14	2654449700143100361	VGN1c3
10	2654449700143100362	VGN1c3
2	2654449700143100363	VGN1c3
1	2654449700143100364	VGN1c3
10	2654449700143100367	VGN1c3
1	2654449700143100368	VGN1c3
14	2654449700143100370	VGN1c3
10	2654449700143100371	VGN1c3
10	2654449700143100372	VGN1c3
1	2654449700143100373	VGN1c3
1	2654449700143100374	VGN1c3
10	2654449700143100375	VGN1c3
10	2654449700143100377	VGN1c3
1	2654449700143100378	VGN1c3
10	2654449700143100379	VGN1c3
14	2654449700143100380	VGN1c3
10	2654449700143100381	VGN1c3
10	2654449700143100382	VGN1c3
10	2654449700143100386	VGN1c3
10	2654449700143100387	VGN1c3
10	2654449700143100388	VGN1c3
10	2654449700143100390	VGN1c3
10	2654449700143100392	VGN1c3
10	2654449700143100393	VGN1c3
10	2654449700143100394	VGN1c3
10	2654449700143100396	VGN1c3
10	2654449700143100398	VGN1c3
10	2654449700143100399	VGN1c3
14	2654449700143100401	VGN1c3
10	2654449700143100406	VGN1c3
10	2654449700143100407	VGN1c3
10	2654449700143100408	VGN1c3
10	2654449700143100409	VGN1c3
10	2654449700143100412	VGN1c3
10	2654449700143100413	VGN1c3
14	2654449700143100414	VGN1c3
10	2654449700143100417	VGN1c3
10	2654449700143100418	VGN1c3
10	2654449700143100419	VGN1c3
4	2654449700144100023	VGN1c3
1	2654449700144100026	VGN1c3
1	2654449700144100027	VGN1c3
2	2654449700144100030	VGN1c3
2	2654449700144100031	VGN1c3
2	2654449700144100032	VGN1c3
2	2654449700144100033	VGN1c3
2	2654449700144100034	VGN1c3
1	2654449700144100035	VGN1c3
4	2654449700144100037	VGN1c3
2	2654449700144100038	VGN1c3
2	2654449700144100039	VGN1c3
4	2654449700144100040	VGN1c3
1	2654449700144100043	VGN1c3
1	2654449700144100044	VGN1c3
2	2654449700144100045	VGN1c3
2	2654449700144100049	VGN1c3
2	2654449700144100051	VGN1c3
2	2654449700144100053	VGN1c3
1	2654449700144100054	VGN1c3
2	2654449700144100055	VGN1c3
2	2654449700144100056	VGN1c3
2	2654449700144100057	VGN1c3
2	2654449700144100058	VGN1c3
4	2654449700144100059	VGN1c3
1	2654449700144100062	VGN1c3
11	2654449700144100064	VGN1c3
4	2654449700144100068	VGN1c3
2	2654449700144100070	VGN1c3
2	2654449700144100072	VGN1c3
2	2654449700144100073	VGN1c3
2	2654449700144100077	VGN1c3
11	2654449700144100078	VGN1c3
2	2654449700144100080	VGN1c3
5	2654449700144100081	VGN1c3
2	2654449700144100082	VGN1c3
2	2654449700144100083	VGN1c3
4	2654449700144100084	VGN1c3
2	2654449700144100085	VGN1c3
4	2654449700144100088	VGN1c3
0	2654449700144100089	VGN1c3
2	2654449700144100090	VGN1c3
5	2654449700144100091	VGN1c3
5	2654449700144100093	VGN1c3
1	2654449700144100096	VGN1c3
2	2654449700144100097	VGN1c3
0	2654449700144100098	VGN1c3
11	2654449700144100099	VGN1c3
2	2654449700144100101	VGN1c3
1	2654449700144100102	VGN1c3
2	2654449700144100103	VGN1c3
2	2654449700144100105	VGN1c3
1	2654449700144100106	VGN1c3
4	2654449700144100107	VGN1c3
2	2654449700144100108	VGN1c3
2	2654449700144100109	VGN1c3
4	2654449700144100110	VGN1c3
5	2654449700144100111	VGN1c3
4	2654449700144100112	VGN1c3
2	2654449700144100114	VGN1c3
5	2654449700144100115	VGN1c3
2	2654449700144100116	VGN1c3
2	2654449700144100118	VGN1c3
2	2654449700144100119	VGN1c3
11	2654449700144100120	VGN1c3
2	2654449700144100121	VGN1c3
11	2654449700144100122	VGN1c3
2	2654449700144100123	VGN1c3
13	2654449700144100124	VGN1c3
11	2654449700144100125	VGN1c3
13	2654449700144100126	VGN1c3
8	2654449700144100128	VGN1c3
4	2654449700144100129	VGN1c3
5	2654449700144100130	VGN1c3
8	2654449700144100131	VGN1c3
11	2654449700144100132	VGN1c3
2	2654449700144100133	VGN1c3
2	2654449700144100136	VGN1c3
15	2654449700144100139	VGN1c3
0	2654449700144100140	VGN1c3
2	2654449700144100141	VGN1c3
4	2654449700144100143	VGN1c3
5	2654449700144100144	VGN1c3
5	2654449700144100146	VGN1c3
4	2654449700144100147	VGN1c3
0	2654449700144100148	VGN1c3
1	2654449700144100149	VGN1c3
2	2654449700144100150	VGN1c3
0	2654449700144100151	VGN1c3
2	2654449700144100152	VGN1c3
5	2654449700144100153	VGN1c3
2	2654449700144100155	VGN1c3
11	2654449700144100156	VGN1c3
1	2654449700144100157	VGN1c3
15	2654449700144100158	VGN1c3
11	2654449700144100161	VGN1c3
11	2654449700144100162	VGN1c3
15	2654449700144100164	VGN1c3
2	2654449700144100165	VGN1c3
1	2654449700144100167	VGN1c3
8	2654449700144100168	VGN1c3
13	2654449700144100169	VGN1c3
2	2654449700144100170	VGN1c3
15	2654449700144100172	VGN1c3
2	2654449700144100173	VGN1c3
15	2654449700144100174	VGN1c3
0	2654449700144100175	VGN1c3
4	2654449700144100176	VGN1c3
2	2654449700144100177	VGN1c3
4	2654449700144100181	VGN1c3
1	2654449700144100182	VGN1c3
11	2654449700144100186	VGN1c3
8	2654449700144100187	VGN1c3
11	2654449700144100188	VGN1c3
5	2654449700144100189	VGN1c3
5	2654449700144100190	VGN1c3
2	2654449700144100191	VGN1c3
0	2654449700144100192	VGN1c3
8	2654449700144100193	VGN1c3
15	2654449700144100194	VGN1c3
8	2654449700144100195	VGN1c3
4	2654449700144100196	VGN1c3
8	2654449700144100198	VGN1c3
0	2654449700144100200	VGN1c3
15	2654449700144100202	VGN1c3
4	2654449700144100203	VGN1c3
1	2654449700144100204	VGN1c3
17	2654449700144100207	VGN1c3
17	2654449700144100208	VGN1c3
5	2654449700144100209	VGN1c3
0	2654449700144100210	VGN1c3
11	2654449700144100212	VGN1c3
17	2654449700144100214	VGN1c3
5	2654449700144100216	VGN1c3
15	2654449700144100218	VGN1c3
8	2654449700144100219	VGN1c3
17	2654449700144100220	VGN1c3
0	2654449700144100222	VGN1c3
13	2654449700144100223	VGN1c3
5	2654449700144100224	VGN1c3
0	2654449700144100226	VGN1c3
0	2654449700144100227	VGN1c3
4	2654449700144100228	VGN1c3
5	2654449700144100229	VGN1c3
4	2654449700144100230	VGN1c3
15	2654449700144100233	VGN1c3
11	2654449700144100234	VGN1c3
5	2654449700144100237	VGN1c3
17	2654449700144100238	VGN1c3
8	2654449700144100239	VGN1c3
7	2654449700144100240	VGN1c3
5	2654449700144100241	VGN1c3
11	2654449700144100242	VGN1c3
17	2654449700144100244	VGN1c3
7	2654449700144100245	VGN1c3
15	2654449700144100246	VGN1c3
0	2654449700144100247	VGN1c3
11	2654449700144100248	VGN1c3
7	2654449700144100249	VGN1c3
0	2654449700144100250	VGN1c3
5	2654449700144100251	VGN1c3
4	2654449700144100253	VGN1c3
4	2654449700144100258	VGN1c3
15	2654449700144100259	VGN1c3
13	2654449700144100260	VGN1c3
5	2654449700144100261	VGN1c3
17	2654449700144100262	VGN1c3
0	2654449700144100263	VGN1c3
17	2654449700144100264	VGN1c3
5	2654449700144100267	VGN1c3
15	2654449700144100268	VGN1c3
7	2654449700144100270	VGN1c3
8	2654449700144100272	VGN1c3
15	2654449700144100273	VGN1c3
7	2654449700144100274	VGN1c3
17	2654449700144100276	VGN1c3
0	2654449700144100279	VGN1c3
11	2654449700144100280	VGN1c3
17	2654449700144100282	VGN1c3
7	2654449700144100283	VGN1c3
5	2654449700144100284	VGN1c3
7	2654449700144100285	VGN1c3
5	2654449700144100286	VGN1c3
11	2654449700144100288	VGN1c3
4	2654449700144100291	VGN1c3
11	2654449700144100292	VGN1c3
15	2654449700144100294	VGN1c3
17	2654449700144100296	VGN1c3
14	2654449700144100297	VGN1c3
5	2654449700144100298	VGN1c3
0	2654449700144100299	VGN1c3
17	2654449700144100300	VGN1c3
15	2654449700144100301	VGN1c3
7	2654449700144100305	VGN1c3
5	2654449700144100306	VGN1c3
5	2654449700144100307	VGN1c3
7	2654449700144100309	VGN1c3
10	2654449700144100310	VGN1c3
14	2654449700144100312	VGN1c3
7	2654449700144100313	VGN1c3
17	2654449700144100316	VGN1c3
7	2654449700144100317	VGN1c3
5	2654449700144100318	VGN1c3
7	2654449700144100319	VGN1c3
7	2654449700144100320	VGN1c3
15	2654449700144100322	VGN1c3
17	2654449700144100324	VGN1c3
17	2654449700144100325	VGN1c3
14	2654449700144100328	VGN1c3
5	2654449700144100329	VGN1c3
11	2654449700144100330	VGN1c3
4	2654449700144100331	VGN1c3
5	2654449700144100333	VGN1c3
5	2654449700144100334	VGN1c3
5	2654449700144100336	VGN1c3
4	2654449700144100337	VGN1c3
11	2654449700144100338	VGN1c3
7	2654449700144100339	VGN1c3
7	2654449700144100340	VGN1c3
4	2654449700144100341	VGN1c3
7	2654449700144100343	VGN1c3
7	2654449700144100344	VGN1c3
14	2654449700144100345	VGN1c3
15	2654449700144100346	VGN1c3
5	2654449700144100347	VGN1c3
5	2654449700144100349	VGN1c3
11	2654449700144100350	VGN1c3
7	2654449700144100352	VGN1c3
10	2654449700144100353	VGN1c3
7	2654449700144100354	VGN1c3
11	2654449700144100355	VGN1c3
14	2654449700144100356	VGN1c3
8	2654449700144100357	VGN1c3
8	2654449700144100360	VGN1c3
14	2654449700144100361	VGN1c3
2	2654449700144100364	VGN1c3
7	2654449700144100365	VGN1c3
7	2654449700144100367	VGN1c3
7	2654449700144100368	VGN1c3
8	2654449700144100369	VGN1c3
4	2654449700144100371	VGN1c3
7	2654449700144100373	VGN1c3
7	2654449700144100376	VGN1c3
2	2654449700144100377	VGN1c3
7	2654449700144100378	VGN1c3
8	2654449700144100379	VGN1c3
7	2654449700144100380	VGN1c3
14	2654449700144100382	VGN1c3
8	2654449700144100383	VGN1c3
5	2654449700144100384	VGN1c3
6	2654449700144100385	VGN1c3
6	2654449700144100386	VGN1c3
4	2654449700144100387	VGN1c3
17	2654449700144100388	VGN1c3
5	2654449700144100391	VGN1c3
11	2654449700144100392	VGN1c3
2	2654449700144100393	VGN1c3
2	2654449700144100394	VGN1c3
7	2654449700144100395	VGN1c3
8	2654449700144100399	VGN1c3
8	2654449700144100400	VGN1c3
8	2654449700144100402	VGN1c3
7	2654449700144100404	VGN1c3
7	2654449700144100406	VGN1c3
4	2654449700144100408	VGN1c3
13	2654449700144100410	VGN1c3
7	2654449700144100411	VGN1c3
8	2654449700144100414	VGN1c3
10	2654449700144100416	VGN1c3
10	2654449700144100417	VGN1c3
17	2654449700144100418	VGN1c3
7	2654449700144100419	VGN1c3
13	2654449700144100420	VGN1c3
10	2654449700144100424	VGN1c3
4	2654449700144100426	VGN1c3
5	2654449700144100427	VGN1c3
7	2654449700144100430	VGN1c3
2	2654449700144100431	VGN1c3
17	2654449700144100433	VGN1c3
2	2654449700144100435	VGN1c3
10	2654449700144100436	VGN1c3
4	2654449700144100438	VGN1c3
2	2654449700144100439	VGN1c3
7	2654449700144100440	VGN1c3
6	2654449700144100441	VGN1c3
2	2654449700144100443	VGN1c3
8	2654449700144100444	VGN1c3
13	2654449700144100446	VGN1c3
2	2654449700144100447	VGN1c3
15	2654449700144100451	VGN1c3
10	2654449700144100452	VGN1c3
4	2654449700144100454	VGN1c3
8	2654449700144100455	VGN1c3
7	2654449700144100456	VGN1c3
8	2654449700144100457	VGN1c3
11	2654449700144100458	VGN1c3
10	2654449700144100459	VGN1c3
10	2654449700144100460	VGN1c3
10	2654449700144100461	VGN1c3
13	2654449700144100462	VGN1c3
8	2654449700144100463	VGN1c3
8	2654449700144100464	VGN1c3
8	2654449700144100466	VGN1c3
4	2654449700144100467	VGN1c3
2	2654449700144100468	VGN1c3
14	2654449700144100469	VGN1c3
17	2654449700144100470	VGN1c3
8	2654449700144100471	VGN1c3
10	2654449700144100472	VGN1c3
10	2654449700144100473	VGN1c3
4	2654449700144100474	VGN1c3
13	2654449700144100475	VGN1c3
2	2654449700144100476	VGN1c3
8	2654449700144100480	VGN1c3
17	2654449700144100482	VGN1c3
2	2654449700144100484	VGN1c3
2	2654449700144100485	VGN1c3
2	2654449700144100486	VGN1c3
10	2654449700144100487	VGN1c3
8	2654449700144100488	VGN1c3
17	2654449700144100491	VGN1c3
17	2654449700144100492	VGN1c3
8	2654449700144100493	VGN1c3
4	2654449700144100494	VGN1c3
8	2654449700144100495	VGN1c3
4	2654449700144100496	VGN1c3
15	2654449700144100497	VGN1c3
11	2654449700144100498	VGN1c3
10	2654449700144100500	VGN1c3
10	2654449700144100501	VGN1c3
17	2654449700144100502	VGN1c3
17	2654449700144100503	VGN1c3
1	2654449700144100505	VGN1c3
14	2654449700144100506	VGN1c3
8	2654449700144100507	VGN1c3
14	2654449700144100508	VGN1c3
1	2654449700144100509	VGN1c3
17	2654449700144100512	VGN1c3
17	2654449700144100513	VGN1c3
8	2654449700144100514	VGN1c3
2	2654449700144100515	VGN1c3
17	2654449700144100516	VGN1c3
14	2654449700144100517	VGN1c3
10	2654449700144100519	VGN1c3
8	2654449700144100521	VGN1c3
2	2654449700144100523	VGN1c3
10	2654449700144100524	VGN1c3
8	2654449700144100527	VGN1c3
13	2654449700144100528	VGN1c3
1	2654449700144100529	VGN1c3
17	2654449700144100530	VGN1c3
17	2654449700144100531	VGN1c3
2	2654449700144100532	VGN1c3
2	2654449700144100533	VGN1c3
8	2654449700144100534	VGN1c3
14	2654449700144100535	VGN1c3
2	2654449700144100537	VGN1c3
2	2654449700144100538	VGN1c3
8	2654449700144100540	VGN1c3
17	2654449700144100542	VGN1c3
8	2654449700144100544	VGN1c3
4	2654449700144100546	VGN1c3
14	2654449700144100548	VGN1c3
2	2654449700144100551	VGN1c3
10	2654449700144100552	VGN1c3
1	2654449700144100553	VGN1c3
17	2654449700144100554	VGN1c3
17	2654449700144100556	VGN1c3
8	2654449700144100557	VGN1c3
8	2654449700144100558	VGN1c3
17	2654449700144100559	VGN1c3
1	2654449700144100560	VGN1c3
14	2654449700144100562	VGN1c3
1	2654449700144100563	VGN1c3
2	2654449700144100564	VGN1c3
17	2654449700144100565	VGN1c3
2	2654449700144100566	VGN1c3
17	2654449700144100567	VGN1c3
8	2654449700144100568	VGN1c3
8	2654449700144100570	VGN1c3
8	2654449700144100571	VGN1c3
10	2654449700144100572	VGN1c3
2	2654449700144100573	VGN1c3
1	2654449700144100575	VGN1c3
2	2654449700144100578	VGN1c3
17	2654449700144100581	VGN1c3
14	2654449700144100582	VGN1c3
3	2654449700145100028	VGN1c3
11	2654449700145100029	VGN1c3
3	2654449700145100033	VGN1c3
3	2654449700145100040	VGN1c3
5	2654449700145100049	VGN1c3
11	2654449700145100050	VGN1c3
6	2654449700145100052	VGN1c3
11	2654449700145100055	VGN1c3
3	2654449700145100065	VGN1c3
11	2654449700145100069	VGN1c3
3	2654449700145100070	VGN1c3
6	2654449700145100077	VGN1c3
3	2654449700145100081	VGN1c3
11	2654449700145100083	VGN1c3
11	2654449700145100084	VGN1c3
3	2654449700145100087	VGN1c3
3	2654449700145100088	VGN1c3
11	2654449700145100089	VGN1c3
3	2654449700145100091	VGN1c3
3	2654449700145100092	VGN1c3
11	2654449700145100094	VGN1c3
11	2654449700145100098	VGN1c3
11	2654449700145100100	VGN1c3
5	2654449700145100101	VGN1c3
5	2654449700145100106	VGN1c3
3	2654449700145100109	VGN1c3
0	2654449700145100115	VGN1c3
3	2654449700145100117	VGN1c3
11	2654449700145100120	VGN1c3
3	2654449700145100127	VGN1c3
3	2654449700145100137	VGN1c3
11	2654449700145100138	VGN1c3
11	2654449700145100140	VGN1c3
0	2654449700145100144	VGN1c3
0	2654449700145100146	VGN1c3
5	2654449700145100147	VGN1c3
3	2654449700145100148	VGN1c3
3	2654449700145100149	VGN1c3
3	2654449700145100152	VGN1c3
3	2654449700145100157	VGN1c3
3	2654449700145100165	VGN1c3
5	2654449700145100167	VGN1c3
0	2654449700145100169	VGN1c3
5	2654449700145100170	VGN1c3
6	2654449700145100173	VGN1c3
5	2654449700145100177	VGN1c3
5	2654449700145100178	VGN1c3
5	2654449700145100179	VGN1c3
5	2654449700145100180	VGN1c3
5	2654449700145100183	VGN1c3
5	2654449700145100185	VGN1c3
3	2654449700145100187	VGN1c3
6	2654449700145100190	VGN1c3
6	2654449700145100193	VGN1c3
6	2654449700145100194	VGN1c3
5	2654449700145100196	VGN1c3
6	2654449700145100198	VGN1c3
5	2654449700145100199	VGN1c3
5	2654449700145100200	VGN1c3
5	2654449700145100202	VGN1c3
5	2654449700145100203	VGN1c3
6	2654449700145100204	VGN1c3
5	2654449700145100206	VGN1c3
6	2654449700145100208	VGN1c3
3	2654449700145100210	VGN1c3
0	2654449700145100211	VGN1c3
6	2654449700145100212	VGN1c3
6	2654449700145100214	VGN1c3
0	2654449700145100216	VGN1c3
6	2654449700145100217	VGN1c3
5	2654449700145100219	VGN1c3
5	2654449700145100221	VGN1c3
6	2654449700145100222	VGN1c3
5	2654449700145100223	VGN1c3
6	2654449700145100226	VGN1c3
6	2654449700145100230	VGN1c3
6	2654449700145100231	VGN1c3
5	2654449700145100232	VGN1c3
6	2654449700145100233	VGN1c3
6	2654449700145100235	VGN1c3
6	2654449700145100236	VGN1c3
5	2654449700145100238	VGN1c3
6	2654449700145100239	VGN1c3
6	2654449700145100241	VGN1c3
5	2654449700145100244	VGN1c3
5	2654449700145100247	VGN1c3
6	2654449700145100249	VGN1c3
6	2654449700145100251	VGN1c3
6	2654449700145100252	VGN1c3
6	2654449700145100253	VGN1c3
5	2654449700145100256	VGN1c3
6	2654449700145100257	VGN1c3
6	2654449700145100259	VGN1c3
5	2654449700145100260	VGN1c3
0	2654449700145100264	VGN1c3
6	2654449700145100269	VGN1c3
0	2654449700145100270	VGN1c3
0	2654449700145100271	VGN1c3
5	2654449700145100272	VGN1c3
5	2654449700145100274	VGN1c3
6	2654449700145100276	VGN1c3
6	2654449700145100277	VGN1c3
6	2654449700145100278	VGN1c3
6	2654449700145100279	VGN1c3
0	2654449700145100280	VGN1c3
0	2654449700145100281	VGN1c3
6	2654449700145100282	VGN1c3
6	2654449700145100287	VGN1c3
6	2654449700145100290	VGN1c3
6	2654449700145100291	VGN1c3
6	2654449700145100292	VGN1c3
6	2654449700145100294	VGN1c3
3	2654449700145100295	VGN1c3
6	2654449700145100296	VGN1c3
6	2654449700145100297	VGN1c3
6	2654449700145100298	VGN1c3
6	2654449700145100301	VGN1c3
6	2654449700145100302	VGN1c3
6	2654449700145100304	VGN1c3
0	2654449700145100305	VGN1c3
6	2654449700145100306	VGN1c3
6	2654449700145100308	VGN1c3
6	2654449700145100309	VGN1c3
6	2654449700145100310	VGN1c3
0	2654449700145100314	VGN1c3
5	2654449700145100319	VGN1c3
5	2654449700145100320	VGN1c3
6	2654449700145100322	VGN1c3
5	2654449700145100323	VGN1c3
6	2654449700145100324	VGN1c3
5	2654449700145100326	VGN1c3
6	2654449700145100327	VGN1c3
13	2654449700145100328	VGN1c3
6	2654449700145100329	VGN1c3
5	2654449700145100330	VGN1c3
0	2654449700145100332	VGN1c3
0	2654449700145100342	VGN1c3
6	2654449700145100345	VGN1c3
13	2654449700145100347	VGN1c3
5	2654449700145100348	VGN1c3
5	2654449700145100350	VGN1c3
5	2654449700145100353	VGN1c3
13	2654449700145100356	VGN1c3
0	2654449700145100362	VGN1c3
5	2654449700145100363	VGN1c3
5	2654449700145100366	VGN1c3
9	2654449700145100367	VGN1c3
0	2654449700145100368	VGN1c3
5	2654449700145100370	VGN1c3
13	2654449700145100372	VGN1c3
6	2654449700145100376	VGN1c3
0	2654449700145100377	VGN1c3
5	2654449700145100378	VGN1c3
0	2654449700145100379	VGN1c3
0	2654449700145100384	VGN1c3
4	2654449700145100386	VGN1c3
13	2654449700145100387	VGN1c3
4	2654449700145100389	VGN1c3
11	2654449700145100394	VGN1c3
4	2654449700145100395	VGN1c3
6	2654449700145100397	VGN1c3
0	2654449700145100398	VGN1c3
13	2654449700145100401	VGN1c3
13	2654449700145100402	VGN1c3
11	2654449700145100403	VGN1c3
5	2654449700145100405	VGN1c3
4	2654449700145100406	VGN1c3
5	2654449700145100411	VGN1c3
5	2654449700145100412	VGN1c3
13	2654449700145100414	VGN1c3
0	2654449700145100417	VGN1c3
4	2654449700145100418	VGN1c3
0	2654449700145100424	VGN1c3
13	2654449700145100425	VGN1c3
4	2654449700145100426	VGN1c3
13	2654449700145100429	VGN1c3
13	2654449700145100430	VGN1c3
11	2654449700145100432	VGN1c3
11	2654449700145100434	VGN1c3
5	2654449700145100436	VGN1c3
4	2654449700145100437	VGN1c3
5	2654449700145100438	VGN1c3
13	2654449700145100443	VGN1c3
0	2654449700145100444	VGN1c3
0	2654449700145100445	VGN1c3
5	2654449700145100446	VGN1c3
4	2654449700145100448	VGN1c3
5	2654449700145100451	VGN1c3
4	2654449700145100455	VGN1c3
13	2654449700145100456	VGN1c3
0	2654449700145100457	VGN1c3
2	2654449700145100458	VGN1c3
5	2654449700145100459	VGN1c3
0	2654449700145100461	VGN1c3
0	2654449700145100464	VGN1c3
5	2654449700145100468	VGN1c3
4	2654449700145100469	VGN1c3
5	2654449700145100473	VGN1c3
4	2654449700145100474	VGN1c3
2	2654449700145100476	VGN1c3
5	2654449700145100477	VGN1c3
0	2654449700145100478	VGN1c3
1	2654449700145100479	VGN1c3
0	2654449700145100480	VGN1c3
5	2654449700145100482	VGN1c3
1	2654449700145100484	VGN1c3
2	2654449700145100485	VGN1c3
5	2654449700145100486	VGN1c3
2	2654449700145100489	VGN1c3
1	2654449700145100508	VGN1c3
6	2654449700146100016	VGN1c3
11	2654449700146100027	VGN1c3
4	2654449700146100032	VGN1c3
6	2654449700146100034	VGN1c3
6	2654449700146100040	VGN1c3
6	2654449700146100042	VGN1c3
6	2654449700146100043	VGN1c3
0	2654449700146100046	VGN1c3
6	2654449700146100050	VGN1c3
0	2654449700146100051	VGN1c3
6	2654449700146100056	VGN1c3
6	2654449700146100058	VGN1c3
11	2654449700146100060	VGN1c3
5	2654449700146100061	VGN1c3
0	2654449700146100063	VGN1c3
5	2654449700146100068	VGN1c3
5	2654449700146100070	VGN1c3
5	2654449700146100071	VGN1c3
0	2654449700146100073	VGN1c3
5	2654449700146100077	VGN1c3
11	2654449700146100078	VGN1c3
6	2654449700146100080	VGN1c3
5	2654449700146100081	VGN1c3
5	2654449700146100083	VGN1c3
5	2654449700146100084	VGN1c3
0	2654449700146100085	VGN1c3
0	2654449700146100087	VGN1c3
5	2654449700146100089	VGN1c3
0	2654449700146100091	VGN1c3
0	2654449700146100092	VGN1c3
5	2654449700146100094	VGN1c3
5	2654449700146100095	VGN1c3
5	2654449700146100098	VGN1c3
5	2654449700146100099	VGN1c3
5	2654449700146100102	VGN1c3
3	2654449700146100104	VGN1c3
0	2654449700146100105	VGN1c3
5	2654449700146100110	VGN1c3
5	2654449700146100116	VGN1c3
0	2654449700146100117	VGN1c3
6	2654449700146100118	VGN1c3
6	2654449700146100119	VGN1c3
0	2654449700146100122	VGN1c3
5	2654449700146100125	VGN1c3
5	2654449700146100134	VGN1c3
0	2654449700146100140	VGN1c3
5	2654449700146100144	VGN1c3
6	2654449700146100145	VGN1c3
3	2654449700146100146	VGN1c3
3	2654449700146100147	VGN1c3
3	2654449700146100148	VGN1c3
6	2654449700146100149	VGN1c3
6	2654449700146100151	VGN1c3
6	2654449700146100152	VGN1c3
5	2654449700146100155	VGN1c3
5	2654449700146100156	VGN1c3
3	2654449700146100159	VGN1c3
6	2654449700146100161	VGN1c3
5	2654449700146100163	VGN1c3
6	2654449700146100164	VGN1c3
6	2654449700146100165	VGN1c3
6	2654449700146100174	VGN1c3
6	2654449700146100175	VGN1c3
6	2654449700146100176	VGN1c3
5	2654449700146100177	VGN1c3
6	2654449700146100180	VGN1c3
3	2654449700146100181	VGN1c3
3	2654449700146100190	VGN1c3
5	2654449700146100193	VGN1c3
3	2654449700146100194	VGN1c3
5	2654449700146100196	VGN1c3
6	2654449700146100198	VGN1c3
6	2654449700146100200	VGN1c3
5	2654449700146100204	VGN1c3
5	2654449700146100206	VGN1c3
6	2654449700146100209	VGN1c3
3	2654449700146100210	VGN1c3
5	2654449700146100212	VGN1c3
6	2654449700146100214	VGN1c3
3	2654449700146100217	VGN1c3
6	2654449700146100219	VGN1c3
5	2654449700146100221	VGN1c3
5	2654449700146100222	VGN1c3
3	2654449700146100224	VGN1c3
6	2654449700146100225	VGN1c3
3	2654449700146100226	VGN1c3
5	2654449700146100231	VGN1c3
3	2654449700146100232	VGN1c3
3	2654449700146100234	VGN1c3
3	2654449700146100239	VGN1c3
5	2654449700146100246	VGN1c3
5	2654449700146100253	VGN1c3
5	2654449700146100255	VGN1c3
3	2654449700146100259	VGN1c3
5	2654449700146100264	VGN1c3
6	2654449700146100271	VGN1c3
5	2654449700146100277	VGN1c3
4	2654449700146100279	VGN1c3
3	2654449700146100280	VGN1c3
4	2654449700146100282	VGN1c3
4	2654449700146100284	VGN1c3
6	2654449700146100285	VGN1c3
5	2654449700146100289	VGN1c3
5	2654449700146100292	VGN1c3
0	2654449700146100294	VGN1c3
6	2654449700146100297	VGN1c3
3	2654449700146100298	VGN1c3
4	2654449700146100305	VGN1c3
4	2654449700146100312	VGN1c3
6	2654449700146100316	VGN1c3
3	2654449700146100323	VGN1c3
7	2654449700146100327	VGN1c3
4	2654449700146100328	VGN1c3
3	2654449700146100330	VGN1c3
3	2654449700146100331	VGN1c3
5	2654449700146100334	VGN1c3
0	2654449700146100337	VGN1c3
3	2654449700146100342	VGN1c3
0	2654449700146100350	VGN1c3
5	2654449700146100357	VGN1c3
11	2654449700146100360	VGN1c3
0	2654449700146100365	VGN1c3
0	2654449700146100366	VGN1c3
6	2654449700146100367	VGN1c3
5	2654449700146100369	VGN1c3
3	2654449700146100370	VGN1c3
0	2654449700146100373	VGN1c3
5	2654449700146100380	VGN1c3
4	2654449700146100381	VGN1c3
5	2654449700146100382	VGN1c3
5	2654449700146100383	VGN1c3
5	2654449700146100386	VGN1c3
4	2654449700146100389	VGN1c3
4	2654449700146100390	VGN1c3
4	2654449700146100393	VGN1c3
4	2654449700146100395	VGN1c3
11	2654449700146100396	VGN1c3
4	2654449700146100397	VGN1c3
0	2654449700146100399	VGN1c3
5	2654449700146100402	VGN1c3
6	2654449700146100404	VGN1c3
5	2654449700146100407	VGN1c3
4	2654449700146100410	VGN1c3
0	2654449700146100416	VGN1c3
4	2654449700146100420	VGN1c3
3	2654449700146100421	VGN1c3
6	2654449700146100424	VGN1c3
4	2654449700146100425	VGN1c3
6	2654449700146100427	VGN1c3
6	2654449700146100429	VGN1c3
6	2654449700146100431	VGN1c3
3	2654449700146100435	VGN1c3
6	2654449700146100436	VGN1c3
6	2654449700146100437	VGN1c3
1	2654449700146100440	VGN1c3
6	2654449700146100441	VGN1c3
4	2654449700146100442	VGN1c3
4	2654449700146100444	VGN1c3
0	2654449700146100445	VGN1c3
4	2654449700146100446	VGN1c3
4	2654449700146100449	VGN1c3
8	2654449700146100451	VGN1c3
4	2654449700146100453	VGN1c3
0	2654449700146100457	VGN1c3
6	2654449700146100458	VGN1c3
6	2654449700146100460	VGN1c3
2	2654449700146100461	VGN1c3
0	2654449700146100462	VGN1c3
4	2654449700146100465	VGN1c3
4	2654449700146100467	VGN1c3
4	2654449700146100468	VGN1c3
6	2654449700146100470	VGN1c3
5	2654449700146100471	VGN1c3
6	2654449700146100473	VGN1c3
6	2654449700146100475	VGN1c3
4	2654449700146100476	VGN1c3
4	2654449700146100477	VGN1c3
5	2654449700146100480	VGN1c3
11	2654449700146100481	VGN1c3
2	2654449700147100027	VGN1c3
1	2654449700147100029	VGN1c3
1	2654449700147100030	VGN1c3
17	2654449700147100031	VGN1c3
1	2654449700147100032	VGN1c3
2	2654449700147100033	VGN1c3
1	2654449700147100034	VGN1c3
5	2654449700147100035	VGN1c3
17	2654449700147100036	VGN1c3
8	2654449700147100037	VGN1c3
1	2654449700147100038	VGN1c3
2	2654449700147100039	VGN1c3
8	2654449700147100040	VGN1c3
0	2654449700147100041	VGN1c3
0	2654449700147100042	VGN1c3
17	2654449700147100043	VGN1c3
1	2654449700147100044	VGN1c3
1	2654449700147100045	VGN1c3
8	2654449700147100046	VGN1c3
8	2654449700147100047	VGN1c3
8	2654449700147100049	VGN1c3
8	2654449700147100050	VGN1c3
8	2654449700147100051	VGN1c3
0	2654449700147100053	VGN1c3
8	2654449700147100055	VGN1c3
8	2654449700147100056	VGN1c3
2	2654449700147100058	VGN1c3
8	2654449700147100059	VGN1c3
0	2654449700147100060	VGN1c3
0	2654449700147100061	VGN1c3
2	2654449700147100063	VGN1c3
8	2654449700147100065	VGN1c3
0	2654449700147100066	VGN1c3
1	2654449700147100067	VGN1c3
8	2654449700147100068	VGN1c3
2	2654449700147100070	VGN1c3
8	2654449700147100073	VGN1c3
0	2654449700147100074	VGN1c3
8	2654449700147100075	VGN1c3
8	2654449700147100076	VGN1c3
8	2654449700147100077	VGN1c3
8	2654449700147100078	VGN1c3
8	2654449700147100079	VGN1c3
8	2654449700147100080	VGN1c3
2	2654449700147100081	VGN1c3
8	2654449700147100083	VGN1c3
8	2654449700147100084	VGN1c3
8	2654449700147100086	VGN1c3
5	2654449700147100087	VGN1c3
8	2654449700147100088	VGN1c3
0	2654449700147100090	VGN1c3
8	2654449700147100095	VGN1c3
8	2654449700147100097	VGN1c3
8	2654449700147100098	VGN1c3
8	2654449700147100100	VGN1c3
13	2654449700147100101	VGN1c3
13	2654449700147100102	VGN1c3
5	2654449700147100103	VGN1c3
2	2654449700147100104	VGN1c3
13	2654449700147100105	VGN1c3
1	2654449700147100108	VGN1c3
8	2654449700147100109	VGN1c3
13	2654449700147100112	VGN1c3
2	2654449700147100114	VGN1c3
13	2654449700147100115	VGN1c3
13	2654449700147100116	VGN1c3
8	2654449700147100117	VGN1c3
1	2654449700147100118	VGN1c3
13	2654449700147100120	VGN1c3
8	2654449700147100121	VGN1c3
8	2654449700147100122	VGN1c3
8	2654449700147100123	VGN1c3
5	2654449700147100124	VGN1c3
8	2654449700147100125	VGN1c3
8	2654449700147100128	VGN1c3
6	2654449700147100129	VGN1c3
2	2654449700147100130	VGN1c3
4	2654449700147100131	VGN1c3
8	2654449700147100132	VGN1c3
1	2654449700147100133	VGN1c3
8	2654449700147100134	VGN1c3
8	2654449700147100138	VGN1c3
6	2654449700147100139	VGN1c3
1	2654449700147100141	VGN1c3
8	2654449700147100142	VGN1c3
5	2654449700147100143	VGN1c3
5	2654449700147100148	VGN1c3
5	2654449700147100150	VGN1c3
0	2654449700147100153	VGN1c3
0	2654449700147100154	VGN1c3
5	2654449700147100155	VGN1c3
5	2654449700147100156	VGN1c3
6	2654449700147100157	VGN1c3
1	2654449700147100159	VGN1c3
6	2654449700147100160	VGN1c3
8	2654449700147100161	VGN1c3
4	2654449700147100162	VGN1c3
0	2654449700147100163	VGN1c3
5	2654449700147100164	VGN1c3
1	2654449700147100165	VGN1c3
5	2654449700147100167	VGN1c3
1	2654449700147100169	VGN1c3
8	2654449700147100173	VGN1c3
5	2654449700147100175	VGN1c3
4	2654449700147100176	VGN1c3
8	2654449700147100177	VGN1c3
0	2654449700147100178	VGN1c3
8	2654449700147100179	VGN1c3
8	2654449700147100180	VGN1c3
4	2654449700147100181	VGN1c3
0	2654449700147100182	VGN1c3
5	2654449700147100183	VGN1c3
4	2654449700147100184	VGN1c3
8	2654449700147100185	VGN1c3
0	2654449700147100186	VGN1c3
4	2654449700147100189	VGN1c3
0	2654449700147100192	VGN1c3
0	2654449700147100193	VGN1c3
0	2654449700147100194	VGN1c3
8	2654449700147100196	VGN1c3
0	2654449700147100197	VGN1c3
0	2654449700147100198	VGN1c3
4	2654449700147100199	VGN1c3
4	2654449700147100204	VGN1c3
4	2654449700147100205	VGN1c3
4	2654449700147100206	VGN1c3
4	2654449700147100209	VGN1c3
2	2654449700147100211	VGN1c3
1	2654449700147100212	VGN1c3
0	2654449700147100213	VGN1c3
4	2654449700147100215	VGN1c3
4	2654449700147100216	VGN1c3
4	2654449700147100217	VGN1c3
2	2654449700147100219	VGN1c3
4	2654449700147100220	VGN1c3
4	2654449700147100222	VGN1c3
4	2654449700147100223	VGN1c3
4	2654449700147100224	VGN1c3
0	2654449700147100225	VGN1c3
4	2654449700147100226	VGN1c3
4	2654449700147100227	VGN1c3
4	2654449700147100228	VGN1c3
4	2654449700147100229	VGN1c3
4	2654449700147100230	VGN1c3
11	2654449700147100231	VGN1c3
2	2654449700147100234	VGN1c3
4	2654449700147100235	VGN1c3
4	2654449700147100236	VGN1c3
11	2654449700147100237	VGN1c3
4	2654449700147100238	VGN1c3
11	2654449700147100239	VGN1c3
11	2654449700147100240	VGN1c3
4	2654449700147100241	VGN1c3
1	2654449700147100242	VGN1c3
11	2654449700147100244	VGN1c3
11	2654449700147100245	VGN1c3
11	2654449700147100247	VGN1c3
1	2654449700147100248	VGN1c3
1	2654449700147100251	VGN1c3
11	2654449700147100252	VGN1c3
11	2654449700147100254	VGN1c3
11	2654449700147100255	VGN1c3
11	2654449700147100256	VGN1c3
11	2654449700147100258	VGN1c3
1	2654449700147100259	VGN1c3
2	2654449700147100261	VGN1c3
0	2654449700147100265	VGN1c3
2	2654449700147100266	VGN1c3
2	2654449700147100267	VGN1c3
11	2654449700147100268	VGN1c3
5	2654449700147100269	VGN1c3
5	2654449700147100270	VGN1c3
11	2654449700147100272	VGN1c3
11	2654449700147100273	VGN1c3
5	2654449700147100274	VGN1c3
0	2654449700147100275	VGN1c3
5	2654449700147100276	VGN1c3
5	2654449700147100278	VGN1c3
0	2654449700147100279	VGN1c3
2	2654449700147100280	VGN1c3
5	2654449700147100283	VGN1c3
11	2654449700147100284	VGN1c3
5	2654449700147100288	VGN1c3
1	2654449700147100289	VGN1c3
11	2654449700147100291	VGN1c3
5	2654449700147100292	VGN1c3
2	2654449700147100293	VGN1c3
5	2654449700147100294	VGN1c3
5	2654449700147100296	VGN1c3
11	2654449700147100297	VGN1c3
2	2654449700147100300	VGN1c3
11	2654449700147100301	VGN1c3
5	2654449700147100302	VGN1c3
5	2654449700147100303	VGN1c3
2	2654449700147100304	VGN1c3
13	2654449700147100308	VGN1c3
5	2654449700147100310	VGN1c3
1	2654449700147100311	VGN1c3
5	2654449700147100312	VGN1c3
11	2654449700147100314	VGN1c3
11	2654449700147100315	VGN1c3
5	2654449700147100316	VGN1c3
2	2654449700147100317	VGN1c3
13	2654449700147100321	VGN1c3
5	2654449700147100323	VGN1c3
13	2654449700147100325	VGN1c3
13	2654449700147100326	VGN1c3
4	2654449700147100328	VGN1c3
0	2654449700147100329	VGN1c3
5	2654449700147100330	VGN1c3
5	2654449700147100337	VGN1c3
13	2654449700147100339	VGN1c3
5	2654449700147100342	VGN1c3
4	2654449700147100344	VGN1c3
6	2654449700147100345	VGN1c3
2	2654449700147100348	VGN1c3
6	2654449700147100351	VGN1c3
4	2654449700147100356	VGN1c3
6	2654449700147100359	VGN1c3
3	2654449700147100363	VGN1c3
5	2654449700147100366	VGN1c3
6	2654449700147100367	VGN1c3
6	2654449700147100368	VGN1c3
4	2654449700147100376	VGN1c3
5	2654449700147100377	VGN1c3
11	2654449700147100379	VGN1c3
5	2654449700147100384	VGN1c3
6	2654449700147100386	VGN1c3
4	2654449700147100388	VGN1c3
5	2654449700147100389	VGN1c3
6	2654449700147100390	VGN1c3
11	2654449700147100391	VGN1c3
5	2654449700147100392	VGN1c3
0	2654449700147100394	VGN1c3
4	2654449700147100396	VGN1c3
3	2654449700147100397	VGN1c3
5	2654449700147100401	VGN1c3
4	2654449700147100405	VGN1c3
4	2654449700147100413	VGN1c3
5	2654449700147100414	VGN1c3
5	2654449700147100416	VGN1c3
5	2654449700147100417	VGN1c3
0	2654449700147100418	VGN1c3
5	2654449700147100419	VGN1c3
5	2654449700147100420	VGN1c3
5	2654449700147100421	VGN1c3
5	2654449700147100430	VGN1c3
0	2654449700147100432	VGN1c3
5	2654449700147100434	VGN1c3
0	2654449700147100435	VGN1c3
0	2654449700147100437	VGN1c3
6	2654449700147100438	VGN1c3
11	2654449700147100441	VGN1c3
5	2654449700147100442	VGN1c3
0	2654449700147100443	VGN1c3
5	2654449700147100444	VGN1c3
0	2654449700147100445	VGN1c3
5	2654449700147100447	VGN1c3
5	2654449700147100449	VGN1c3
5	2654449700147100450	VGN1c3
5	2654449700147100451	VGN1c3
0	2654449700147100454	VGN1c3
5	2654449700147100456	VGN1c3
0	2654449700147100458	VGN1c3
11	2654449700147100460	VGN1c3
0	2654449700147100462	VGN1c3
0	2654449700147100463	VGN1c3
6	2654449700147100464	VGN1c3
6	2654449700147100465	VGN1c3
6	2654449700147100468	VGN1c3
0	2654449700147100469	VGN1c3
0	2654449700147100470	VGN1c3
6	2654449700147100474	VGN1c3
5	2654449700147100476	VGN1c3
0	2654449700147100477	VGN1c3
5	2654449700147100478	VGN1c3
5	2654449700147100479	VGN1c3
0	2654449700147100481	VGN1c3
6	2654449700147100482	VGN1c3
0	2654449700147100483	VGN1c3
6	2654449700147100484	VGN1c3
6	2654449700147100485	VGN1c3
0	2654449700147100488	VGN1c3
11	2654449700147100489	VGN1c3
6	2654449700147100491	VGN1c3
0	2654449700147100492	VGN1c3
0	2654449700147100493	VGN1c3
5	2654449700147100495	VGN1c3
0	2654449700147100496	VGN1c3
0	2654449700147100498	VGN1c3
5	2654449700147100499	VGN1c3
5	2654449700147100500	VGN1c3
6	2654449700147100501	VGN1c3
6	2654449700147100503	VGN1c3
6	2654449700147100507	VGN1c3
5	2654449700147100508	VGN1c3
5	2654449700147100509	VGN1c3
5	2654449700147100510	VGN1c3
0	2654449700147100511	VGN1c3
0	2654449700147100512	VGN1c3
0	2654449700147100513	VGN1c3
6	2654449700147100514	VGN1c3
0	2654449700147100515	VGN1c3
6	2654449700147100516	VGN1c3
6	2654449700147100517	VGN1c3
0	2654449700147100518	VGN1c3
11	2654449700147100519	VGN1c3
6	2654449700147100520	VGN1c3
6	2654449700147100522	VGN1c3
5	2654449700147100523	VGN1c3
6	2654449700147100525	VGN1c3
6	2654449700147100526	VGN1c3
5	2654449700147100530	VGN1c3
5	2654449700147100532	VGN1c3
6	2654449700147100533	VGN1c3
6	2654449700147100535	VGN1c3
5	2654449700147100536	VGN1c3
6	2654449700147100537	VGN1c3
6	2654449700147100538	VGN1c3
6	2654449700147100539	VGN1c3
6	2654449700147100540	VGN1c3
5	2654449700147100541	VGN1c3
6	2654449700147100542	VGN1c3
5	2654449700147100543	VGN1c3
6	2654449700147100552	VGN1c3
1	2654449700148100003	VGN1c3
4	2654449700148100009	VGN1c3
1	2654449700148100018	VGN1c3
13	2654449700148100023	VGN1c3
4	2654449700148100025	VGN1c3
1	2654449700148100026	VGN1c3
2	2654449700148100030	VGN1c3
13	2654449700148100033	VGN1c3
1	2654449700148100035	VGN1c3
8	2654449700148100037	VGN1c3
8	2654449700148100041	VGN1c3
8	2654449700148100042	VGN1c3
8	2654449700148100043	VGN1c3
1	2654449700148100044	VGN1c3
1	2654449700148100045	VGN1c3
8	2654449700148100046	VGN1c3
2	2654449700148100048	VGN1c3
8	2654449700148100051	VGN1c3
1	2654449700148100053	VGN1c3
8	2654449700148100054	VGN1c3
1	2654449700148100055	VGN1c3
13	2654449700148100060	VGN1c3
2	2654449700148100061	VGN1c3
1	2654449700148100062	VGN1c3
8	2654449700148100064	VGN1c3
1	2654449700148100066	VGN1c3
8	2654449700148100067	VGN1c3
8	2654449700148100068	VGN1c3
8	2654449700148100069	VGN1c3
13	2654449700148100070	VGN1c3
1	2654449700148100071	VGN1c3
9	2654449700148100075	VGN1c3
8	2654449700148100077	VGN1c3
13	2654449700148100078	VGN1c3
8	2654449700148100080	VGN1c3
2	2654449700148100081	VGN1c3
2	2654449700148100082	VGN1c3
1	2654449700148100083	VGN1c3
2	2654449700148100085	VGN1c3
8	2654449700148100087	VGN1c3
8	2654449700148100089	VGN1c3
1	2654449700148100092	VGN1c3
8	2654449700148100094	VGN1c3
2	2654449700148100095	VGN1c3
1	2654449700148100096	VGN1c3
13	2654449700148100097	VGN1c3
1	2654449700148100099	VGN1c3
8	2654449700148100101	VGN1c3
8	2654449700148100103	VGN1c3
8	2654449700148100104	VGN1c3
2	2654449700148100106	VGN1c3
8	2654449700148100107	VGN1c3
1	2654449700148100110	VGN1c3
1	2654449700148100112	VGN1c3
13	2654449700148100113	VGN1c3
1	2654449700148100115	VGN1c3
2	2654449700148100118	VGN1c3
1	2654449700148100119	VGN1c3
8	2654449700148100120	VGN1c3
8	2654449700148100121	VGN1c3
1	2654449700148100122	VGN1c3
2	2654449700148100124	VGN1c3
1	2654449700148100128	VGN1c3
2	2654449700148100129	VGN1c3
1	2654449700148100130	VGN1c3
8	2654449700148100132	VGN1c3
13	2654449700148100134	VGN1c3
1	2654449700148100135	VGN1c3
8	2654449700148100136	VGN1c3
8	2654449700148100137	VGN1c3
8	2654449700148100142	VGN1c3
2	2654449700148100143	VGN1c3
8	2654449700148100144	VGN1c3
8	2654449700148100146	VGN1c3
13	2654449700148100147	VGN1c3
1	2654449700148100149	VGN1c3
2	2654449700148100150	VGN1c3
2	2654449700148100152	VGN1c3
8	2654449700148100153	VGN1c3
1	2654449700148100154	VGN1c3
0	2654449700148100155	VGN1c3
1	2654449700148100156	VGN1c3
8	2654449700148100157	VGN1c3
2	2654449700148100158	VGN1c3
2	2654449700148100159	VGN1c3
8	2654449700148100160	VGN1c3
2	2654449700148100161	VGN1c3
8	2654449700148100163	VGN1c3
8	2654449700148100164	VGN1c3
1	2654449700148100165	VGN1c3
2	2654449700148100166	VGN1c3
8	2654449700148100169	VGN1c3
2	2654449700148100171	VGN1c3
8	2654449700148100172	VGN1c3
2	2654449700148100173	VGN1c3
8	2654449700148100174	VGN1c3
1	2654449700148100176	VGN1c3
13	2654449700148100178	VGN1c3
2	2654449700148100179	VGN1c3
13	2654449700148100180	VGN1c3
8	2654449700148100182	VGN1c3
8	2654449700148100183	VGN1c3
13	2654449700148100184	VGN1c3
1	2654449700148100185	VGN1c3
8	2654449700148100188	VGN1c3
8	2654449700148100191	VGN1c3
1	2654449700148100192	VGN1c3
8	2654449700148100193	VGN1c3
2	2654449700148100195	VGN1c3
1	2654449700148100196	VGN1c3
1	2654449700148100197	VGN1c3
1	2654449700148100198	VGN1c3
2	2654449700148100199	VGN1c3
13	2654449700148100200	VGN1c3
1	2654449700148100202	VGN1c3
13	2654449700148100203	VGN1c3
2	2654449700148100204	VGN1c3
13	2654449700148100206	VGN1c3
8	2654449700148100209	VGN1c3
13	2654449700148100210	VGN1c3
2	2654449700148100211	VGN1c3
8	2654449700148100212	VGN1c3
2	2654449700148100214	VGN1c3
8	2654449700148100215	VGN1c3
8	2654449700148100217	VGN1c3
2	2654449700148100220	VGN1c3
1	2654449700148100222	VGN1c3
2	2654449700148100223	VGN1c3
2	2654449700148100224	VGN1c3
1	2654449700148100225	VGN1c3
8	2654449700148100226	VGN1c3
13	2654449700148100227	VGN1c3
1	2654449700148100228	VGN1c3
2	2654449700148100230	VGN1c3
4	2654449700148100231	VGN1c3
2	2654449700148100232	VGN1c3
2	2654449700148100233	VGN1c3
8	2654449700148100235	VGN1c3
8	2654449700148100236	VGN1c3
1	2654449700148100237	VGN1c3
2	2654449700148100241	VGN1c3
2	2654449700148100245	VGN1c3
13	2654449700148100247	VGN1c3
13	2654449700148100248	VGN1c3
2	2654449700148100249	VGN1c3
2	2654449700148100250	VGN1c3
2	2654449700148100251	VGN1c3
6	2654449700148100253	VGN1c3
2	2654449700148100254	VGN1c3
1	2654449700148100255	VGN1c3
2	2654449700148100257	VGN1c3
1	2654449700148100258	VGN1c3
2	2654449700148100260	VGN1c3
13	2654449700148100264	VGN1c3
8	2654449700148100265	VGN1c3
2	2654449700148100267	VGN1c3
8	2654449700148100268	VGN1c3
13	2654449700148100270	VGN1c3
2	2654449700148100271	VGN1c3
1	2654449700148100273	VGN1c3
8	2654449700148100274	VGN1c3
2	2654449700148100278	VGN1c3
13	2654449700148100279	VGN1c3
1	2654449700148100281	VGN1c3
2	2654449700148100282	VGN1c3
2	2654449700148100284	VGN1c3
2	2654449700148100285	VGN1c3
8	2654449700148100286	VGN1c3
2	2654449700148100287	VGN1c3
8	2654449700148100288	VGN1c3
8	2654449700148100289	VGN1c3
2	2654449700148100290	VGN1c3
4	2654449700148100292	VGN1c3
2	2654449700148100294	VGN1c3
2	2654449700148100297	VGN1c3
1	2654449700148100298	VGN1c3
8	2654449700148100299	VGN1c3
2	2654449700148100300	VGN1c3
1	2654449700148100302	VGN1c3
13	2654449700148100303	VGN1c3
2	2654449700148100304	VGN1c3
1	2654449700148100305	VGN1c3
2	2654449700148100308	VGN1c3
1	2654449700148100309	VGN1c3
8	2654449700148100310	VGN1c3
1	2654449700148100313	VGN1c3
13	2654449700148100316	VGN1c3
2	2654449700148100318	VGN1c3
5	2654449700148100319	VGN1c3
5	2654449700148100320	VGN1c3
13	2654449700148100324	VGN1c3
1	2654449700148100328	VGN1c3
1	2654449700148100330	VGN1c3
8	2654449700148100331	VGN1c3
2	2654449700148100334	VGN1c3
2	2654449700148100336	VGN1c3
0	2654449700148100337	VGN1c3
13	2654449700148100339	VGN1c3
8	2654449700148100340	VGN1c3
8	2654449700148100341	VGN1c3
1	2654449700148100343	VGN1c3
0	2654449700148100347	VGN1c3
1	2654449700148100348	VGN1c3
2	2654449700148100349	VGN1c3
8	2654449700148100350	VGN1c3
2	2654449700148100351	VGN1c3
5	2654449700148100352	VGN1c3
0	2654449700148100354	VGN1c3
1	2654449700148100356	VGN1c3
13	2654449700148100357	VGN1c3
1	2654449700148100358	VGN1c3
2	2654449700148100360	VGN1c3
8	2654449700148100361	VGN1c3
8	2654449700148100364	VGN1c3
1	2654449700148100367	VGN1c3
1	2654449700148100371	VGN1c3
1	2654449700148100374	VGN1c3
1	2654449700148100375	VGN1c3
0	2654449700148100377	VGN1c3
4	2654449700148100378	VGN1c3
5	2654449700148100381	VGN1c3
4	2654449700148100382	VGN1c3
1	2654449700148100386	VGN1c3
8	2654449700148100387	VGN1c3
12	2654449700148100389	VGN1c3
4	2654449700148100392	VGN1c3
0	2654449700148100394	VGN1c3
0	2654449700148100396	VGN1c3
1	2654449700148100397	VGN1c3
5	2654449700148100398	VGN1c3
0	2654449700148100399	VGN1c3
0	2654449700148100400	VGN1c3
0	2654449700148100401	VGN1c3
4	2654449700148100403	VGN1c3
4	2654449700148100406	VGN1c3
1	2654449700148100412	VGN1c3
5	2654449700148100414	VGN1c3
1	2654449700148100415	VGN1c3
1	2654449700148100417	VGN1c3
1	2654449700148100419	VGN1c3
0	2654449700148100422	VGN1c3
4	2654449700148100423	VGN1c3
8	2654449700148100424	VGN1c3
4	2654449700148100432	VGN1c3
5	2654449700148100434	VGN1c3
11	2654449700148100435	VGN1c3
2	2654449700148100437	VGN1c3
1	2654449700148100440	VGN1c3
1	2654449700148100442	VGN1c3
0	2654449700148100447	VGN1c3
1	2654449700148100449	VGN1c3
4	2654449700148100451	VGN1c3
1	2654449700148100452	VGN1c3
0	2654449700148100453	VGN1c3
0	2654449700148100454	VGN1c3
0	2654449700148100456	VGN1c3
1	2654449700148100462	VGN1c3
2	2654449700148100467	VGN1c3
0	2654449700148100468	VGN1c3
0	2654449700148100474	VGN1c3
2	2654449700148100476	VGN1c3
0	2654449700148100477	VGN1c3
4	2654449700148100491	VGN1c3
1	2654449700148100495	VGN1c3
2	2654449700148100504	VGN1c3
0	2654449700148100505	VGN1c3
2	2654449700148100506	VGN1c3
5	2654449700148100507	VGN1c3
2	2654449700148100509	VGN1c3
5	2654449700148100514	VGN1c3
4	2654449700148100526	VGN1c3
5	2654449700148100531	VGN1c3
5	2654449700148100532	VGN1c3
2	2654449700148100533	VGN1c3
4	2654449700148100534	VGN1c3
1	2654449700148100536	VGN1c3
4	2654449700148100539	VGN1c3
5	2654449700148100545	VGN1c3
4	2654449700148100551	VGN1c3
5	2654449700148100553	VGN1c3
0	2654449700148100555	VGN1c3
5	2654449700148100556	VGN1c3
0	2654449700148100557	VGN1c3
5	2654449700148100567	VGN1c3
0	2654449700148100575	VGN1c3
0	2654449700148100577	VGN1c3
0	2654449700148100579	VGN1c3
0	2654449700148100584	VGN1c3
0	2654449700148100586	VGN1c3
5	2654449700148100591	VGN1c3
0	2654449700148100592	VGN1c3
4	2654449700149100010	VGN1c3
1	2654449700149100015	VGN1c3
4	2654449700149100017	VGN1c3
1	2654449700149100023	VGN1c3
1	2654449700149100024	VGN1c3
1	2654449700149100025	VGN1c3
1	2654449700149100026	VGN1c3
1	2654449700149100029	VGN1c3
8	2654449700149100030	VGN1c3
15	2654449700149100031	VGN1c3
8	2654449700149100032	VGN1c3
1	2654449700149100033	VGN1c3
2	2654449700149100037	VGN1c3
8	2654449700149100038	VGN1c3
8	2654449700149100039	VGN1c3
8	2654449700149100042	VGN1c3
2	2654449700149100043	VGN1c3
1	2654449700149100044	VGN1c3
8	2654449700149100046	VGN1c3
2	2654449700149100048	VGN1c3
13	2654449700149100049	VGN1c3
8	2654449700149100050	VGN1c3
8	2654449700149100052	VGN1c3
4	2654449700149100054	VGN1c3
8	2654449700149100055	VGN1c3
13	2654449700149100057	VGN1c3
8	2654449700149100059	VGN1c3
13	2654449700149100060	VGN1c3
1	2654449700149100062	VGN1c3
2	2654449700149100064	VGN1c3
13	2654449700149100065	VGN1c3
8	2654449700149100066	VGN1c3
13	2654449700149100068	VGN1c3
1	2654449700149100070	VGN1c3
8	2654449700149100072	VGN1c3
9	2654449700149100073	VGN1c3
13	2654449700149100074	VGN1c3
8	2654449700149100076	VGN1c3
13	2654449700149100081	VGN1c3
8	2654449700149100082	VGN1c3
1	2654449700149100083	VGN1c3
13	2654449700149100086	VGN1c3
13	2654449700149100087	VGN1c3
1	2654449700149100088	VGN1c3
8	2654449700149100091	VGN1c3
8	2654449700149100092	VGN1c3
8	2654449700149100095	VGN1c3
13	2654449700149100097	VGN1c3
13	2654449700149100098	VGN1c3
1	2654449700149100099	VGN1c3
8	2654449700149100103	VGN1c3
13	2654449700149100108	VGN1c3
8	2654449700149100114	VGN1c3
13	2654449700149100124	VGN1c3
0	2654449700149100140	VGN1c3
4	2654449700149100172	VGN1c3
5	2654449700149100191	VGN1c3
4	2654449700149100205	VGN1c3
4	2654449700149100222	VGN1c3
1	2654449700150100022	VGN1c3
1	2654449700150100038	VGN1c3
9	2654449700150100040	VGN1c3
9	2654449700150100042	VGN1c3
2	2654449700150100044	VGN1c3
8	2654449700150100069	VGN1c3
3	2654449700150100113	VGN1c3
3	2654449700150100114	VGN1c3
9	2654449700150100117	VGN1c3
9	2654449700150100122	VGN1c3
9	2654449700150100131	VGN1c3
3	2654449700150100137	VGN1c3
4	2654449700150100140	VGN1c3
9	2654449700150100141	VGN1c3
3	2654449700150100143	VGN1c3
2	2654449700150100145	VGN1c3
2	2654449700150100147	VGN1c3
3	2654449700150100157	VGN1c3
9	2654449700150100158	VGN1c3
2	2654449700150100160	VGN1c3
9	2654449700150100161	VGN1c3
2	2654449700150100164	VGN1c3
3	2654449700150100165	VGN1c3
1	2654449700150100166	VGN1c3
3	2654449700150100167	VGN1c3
2	2654449700150100168	VGN1c3
2	2654449700150100169	VGN1c3
9	2654449700150100176	VGN1c3
3	2654449700150100179	VGN1c3
13	2654449700150100183	VGN1c3
3	2654449700150100185	VGN1c3
4	2654449700151100067	VGN1c3
3	2654449700151100068	VGN1c3
1	2654449700151100085	VGN1c3
5	2654449700151100097	VGN1c3
4	2654449700151100101	VGN1c3
4	2654449700151100111	VGN1c3
10	2654449700160100018	VGN1c3
10	2654449700160100023	VGN1c3
10	2654449700160100024	VGN1c3
10	2654449700160100026	VGN1c3
10	2654449700160100028	VGN1c3
10	2654449700160100030	VGN1c3
10	2654449700160100033	VGN1c3
10	2654449700160100034	VGN1c3
10	2654449700160100035	VGN1c3
14	2654449700160100036	VGN1c3
10	2654449700160100040	VGN1c3
14	2654449700160100043	VGN1c3
10	2654449700160100045	VGN1c3
14	2654449700160100047	VGN1c3
14	2654449700160100048	VGN1c3
14	2654449700160100049	VGN1c3
14	2654449700160100052	VGN1c3
14	2654449700160100055	VGN1c3
14	2654449700160100056	VGN1c3
1	2654449700160100076	VGN1c3
1	2654449700160100077	VGN1c3
1	2654449700160100090	VGN1c3
2	2654449700160100091	VGN1c3
2	2654449700160100097	VGN1c3
1	2654449700160100099	VGN1c3
1	2654449700160100107	VGN1c3
10	2654449700161100002	VGN1c3
2	2654449700161100024	VGN1c3
17	2654449700161100027	VGN1c3
17	2654449700161100030	VGN1c3
8	2654449700161100031	VGN1c3
8	2654449700161100032	VGN1c3
1	2654449700161100034	VGN1c3
8	2654449700161100035	VGN1c3
2	2654449700161100036	VGN1c3
2	2654449700161100037	VGN1c3
14	2654449700161100039	VGN1c3
2	2654449700161100040	VGN1c3
2	2654449700161100041	VGN1c3
1	2654449700161100042	VGN1c3
2	2654449700161100043	VGN1c3
14	2654449700161100045	VGN1c3
1	2654449700161100047	VGN1c3
2	2654449700161100048	VGN1c3
2	2654449700161100049	VGN1c3
2	2654449700161100050	VGN1c3
1	2654449700161100051	VGN1c3
2	2654449700161100052	VGN1c3
8	2654449700161100053	VGN1c3
1	2654449700161100056	VGN1c3
8	2654449700161100057	VGN1c3
2	2654449700161100059	VGN1c3
1	2654449700161100060	VGN1c3
2	2654449700161100061	VGN1c3
1	2654449700161100062	VGN1c3
8	2654449700161100063	VGN1c3
8	2654449700161100064	VGN1c3
2	2654449700161100065	VGN1c3
2	2654449700161100066	VGN1c3
8	2654449700161100067	VGN1c3
1	2654449700161100068	VGN1c3
2	2654449700161100070	VGN1c3
2	2654449700161100072	VGN1c3
2	2654449700161100073	VGN1c3
1	2654449700161100074	VGN1c3
1	2654449700161100075	VGN1c3
1	2654449700161100076	VGN1c3
2	2654449700161100077	VGN1c3
1	2654449700161100078	VGN1c3
1	2654449700161100079	VGN1c3
2	2654449700161100080	VGN1c3
2	2654449700161100081	VGN1c3
2	2654449700161100082	VGN1c3
2	2654449700161100083	VGN1c3
1	2654449700161100084	VGN1c3
2	2654449700161100085	VGN1c3
2	2654449700161100086	VGN1c3
2	2654449700161100087	VGN1c3
2	2654449700161100088	VGN1c3
2	2654449700161100091	VGN1c3
2	2654449700161100092	VGN1c3
2	2654449700161100093	VGN1c3
2	2654449700161100095	VGN1c3
1	2654449700161100096	VGN1c3
1	2654449700161100097	VGN1c3
2	2654449700161100098	VGN1c3
1	2654449700161100099	VGN1c3
1	2654449700161100101	VGN1c3
1	2654449700161100102	VGN1c3
2	2654449700161100103	VGN1c3
2	2654449700161100104	VGN1c3
2	2654449700161100105	VGN1c3
2	2654449700161100106	VGN1c3
1	2654449700161100107	VGN1c3
1	2654449700161100108	VGN1c3
1	2654449700161100109	VGN1c3
2	2654449700161100110	VGN1c3
2	2654449700161100113	VGN1c3
2	2654449700161100114	VGN1c3
2	2654449700161100115	VGN1c3
2	2654449700161100116	VGN1c3
13	2654449700161100117	VGN1c3
2	2654449700161100118	VGN1c3
2	2654449700161100119	VGN1c3
2	2654449700161100120	VGN1c3
2	2654449700161100121	VGN1c3
2	2654449700161100122	VGN1c3
2	2654449700161100123	VGN1c3
2	2654449700161100125	VGN1c3
2	2654449700161100126	VGN1c3
2	2654449700161100128	VGN1c3
2	2654449700161100130	VGN1c3
2	2654449700161100131	VGN1c3
1	2654449700161100132	VGN1c3
2	2654449700161100134	VGN1c3
2	2654449700161100135	VGN1c3
2	2654449700161100137	VGN1c3
2	2654449700161100138	VGN1c3
2	2654449700161100139	VGN1c3
1	2654449700161100140	VGN1c3
1	2654449700161100141	VGN1c3
1	2654449700161100142	VGN1c3
2	2654449700161100143	VGN1c3
2	2654449700161100145	VGN1c3
2	2654449700161100146	VGN1c3
2	2654449700161100147	VGN1c3
1	2654449700161100149	VGN1c3
2	2654449700161100150	VGN1c3
2	2654449700161100151	VGN1c3
2	2654449700161100152	VGN1c3
1	2654449700161100153	VGN1c3
1	2654449700161100157	VGN1c3
1	2654449700161100159	VGN1c3
1	2654449700161100161	VGN1c3
1	2654449700161100163	VGN1c3
1	2654449700161100165	VGN1c3
1	2654449700161100166	VGN1c3
1	2654449700161100167	VGN1c3
1	2654449700161100168	VGN1c3
1	2654449700161100173	VGN1c3
4	2654449700162100008	VGN1c3
5	2654449700162100015	VGN1c3
1	2654449700162100019	VGN1c3
1	2654449700162100020	VGN1c3
2	2654449700162100022	VGN1c3
0	2654449700162100025	VGN1c3
1	2654449700162100027	VGN1c3
4	2654449700162100030	VGN1c3
1	2654449700162100031	VGN1c3
1	2654449700162100035	VGN1c3
2	2654449700162100038	VGN1c3
1	2654449700162100041	VGN1c3
1	2654449700162100042	VGN1c3
5	2654449700162100043	VGN1c3
2	2654449700162100045	VGN1c3
1	2654449700162100046	VGN1c3
2	2654449700162100047	VGN1c3
4	2654449700162100049	VGN1c3
2	2654449700162100052	VGN1c3
2	2654449700162100053	VGN1c3
1	2654449700162100054	VGN1c3
2	2654449700162100058	VGN1c3
2	2654449700162100059	VGN1c3
2	2654449700162100061	VGN1c3
2	2654449700162100062	VGN1c3
2	2654449700162100063	VGN1c3
1	2654449700162100065	VGN1c3
2	2654449700162100066	VGN1c3
2	2654449700162100067	VGN1c3
2	2654449700162100068	VGN1c3
2	2654449700162100069	VGN1c3
2	2654449700162100070	VGN1c3
2	2654449700162100071	VGN1c3
2	2654449700162100074	VGN1c3
2	2654449700162100075	VGN1c3
4	2654449700162100076	VGN1c3
2	2654449700162100077	VGN1c3
2	2654449700162100078	VGN1c3
1	2654449700162100079	VGN1c3
2	2654449700162100080	VGN1c3
2	2654449700162100081	VGN1c3
2	2654449700162100083	VGN1c3
1	2654449700162100084	VGN1c3
2	2654449700162100085	VGN1c3
1	2654449700162100087	VGN1c3
1	2654449700162100088	VGN1c3
2	2654449700162100090	VGN1c3
13	2654449700162100092	VGN1c3
13	2654449700162100093	VGN1c3
2	2654449700162100095	VGN1c3
2	2654449700162100096	VGN1c3
1	2654449700162100098	VGN1c3
2	2654449700162100099	VGN1c3
2	2654449700162100100	VGN1c3
2	2654449700162100101	VGN1c3
2	2654449700162100102	VGN1c3
13	2654449700162100103	VGN1c3
8	2654449700162100105	VGN1c3
2	2654449700162100106	VGN1c3
2	2654449700162100107	VGN1c3
2	2654449700162100108	VGN1c3
1	2654449700162100109	VGN1c3
2	2654449700162100110	VGN1c3
2	2654449700162100112	VGN1c3
1	2654449700162100113	VGN1c3
13	2654449700162100114	VGN1c3
2	2654449700162100115	VGN1c3
13	2654449700162100118	VGN1c3
2	2654449700162100120	VGN1c3
1	2654449700162100122	VGN1c3
8	2654449700162100123	VGN1c3
2	2654449700162100125	VGN1c3
13	2654449700162100126	VGN1c3
2	2654449700162100127	VGN1c3
1	2654449700162100128	VGN1c3
1	2654449700162100129	VGN1c3
1	2654449700162100130	VGN1c3
2	2654449700162100131	VGN1c3
1	2654449700162100132	VGN1c3
2	2654449700162100133	VGN1c3
1	2654449700162100134	VGN1c3
1	2654449700162100135	VGN1c3
1	2654449700162100139	VGN1c3
1	2654449700162100140	VGN1c3
1	2654449700162100142	VGN1c3
1	2654449700162100144	VGN1c3
2	2654449700162100146	VGN1c3
2	2654449700162100147	VGN1c3
1	2654449700162100148	VGN1c3
1	2654449700162100150	VGN1c3
2	2654449700162100151	VGN1c3
17	2654449700162100152	VGN1c3
1	2654449700162100153	VGN1c3
2	2654449700162100154	VGN1c3
17	2654449700162100155	VGN1c3
17	2654449700162100156	VGN1c3
1	2654449700162100159	VGN1c3
2	2654449700162100163	VGN1c3
17	2654449700162100164	VGN1c3
1	2654449700162100167	VGN1c3
1	2654449700162100168	VGN1c3
17	2654449700162100170	VGN1c3
17	2654449700162100171	VGN1c3
17	2654449700162100172	VGN1c3
1	2654449700162100174	VGN1c3
14	2654449700162100175	VGN1c3
1	2654449700162100177	VGN1c3
1	2654449700162100178	VGN1c3
17	2654449700162100179	VGN1c3
17	2654449700162100181	VGN1c3
17	2654449700162100182	VGN1c3
2	2654449700162100183	VGN1c3
17	2654449700162100185	VGN1c3
17	2654449700162100187	VGN1c3
2	2654449700162100188	VGN1c3
17	2654449700162100189	VGN1c3
2	2654449700162100190	VGN1c3
8	2654449700162100191	VGN1c3
1	2654449700162100193	VGN1c3
17	2654449700162100194	VGN1c3
17	2654449700162100195	VGN1c3
2	2654449700162100196	VGN1c3
1	2654449700162100197	VGN1c3
1	2654449700162100199	VGN1c3
17	2654449700162100200	VGN1c3
17	2654449700162100201	VGN1c3
17	2654449700162100203	VGN1c3
1	2654449700162100204	VGN1c3
14	2654449700162100205	VGN1c3
1	2654449700162100206	VGN1c3
14	2654449700162100207	VGN1c3
1	2654449700162100209	VGN1c3
17	2654449700162100211	VGN1c3
17	2654449700162100212	VGN1c3
8	2654449700162100213	VGN1c3
14	2654449700162100215	VGN1c3
17	2654449700162100221	VGN1c3
17	2654449700162100222	VGN1c3
14	2654449700162100223	VGN1c3
17	2654449700162100224	VGN1c3
17	2654449700162100225	VGN1c3
10	2654449700162100226	VGN1c3
17	2654449700162100227	VGN1c3
17	2654449700162100228	VGN1c3
14	2654449700162100233	VGN1c3
10	2654449700162100235	VGN1c3
10	2654449700162100236	VGN1c3
10	2654449700162100237	VGN1c3
17	2654449700162100238	VGN1c3
17	2654449700162100239	VGN1c3
17	2654449700162100240	VGN1c3
14	2654449700162100242	VGN1c3
17	2654449700162100244	VGN1c3
10	2654449700162100246	VGN1c3
17	2654449700162100248	VGN1c3
14	2654449700162100249	VGN1c3
17	2654449700162100250	VGN1c3
10	2654449700162100251	VGN1c3
17	2654449700162100252	VGN1c3
10	2654449700162100253	VGN1c3
17	2654449700162100254	VGN1c3
14	2654449700162100256	VGN1c3
10	2654449700162100259	VGN1c3
8	2654449700162100260	VGN1c3
17	2654449700162100264	VGN1c3
10	2654449700162100266	VGN1c3
17	2654449700162100267	VGN1c3
10	2654449700162100268	VGN1c3
14	2654449700162100269	VGN1c3
17	2654449700162100270	VGN1c3
14	2654449700162100271	VGN1c3
10	2654449700162100273	VGN1c3
14	2654449700162100274	VGN1c3
4	2654449700162100277	VGN1c3
8	2654449700162100280	VGN1c3
14	2654449700162100281	VGN1c3
17	2654449700162100282	VGN1c3
10	2654449700162100283	VGN1c3
10	2654449700162100284	VGN1c3
14	2654449700162100285	VGN1c3
10	2654449700162100286	VGN1c3
14	2654449700162100288	VGN1c3
14	2654449700162100291	VGN1c3
14	2654449700162100292	VGN1c3
14	2654449700162100297	VGN1c3
10	2654449700162100298	VGN1c3
10	2654449700162100299	VGN1c3
1	2654449700162100301	VGN1c3
14	2654449700162100302	VGN1c3
14	2654449700162100306	VGN1c3
14	2654449700162100308	VGN1c3
14	2654449700162100312	VGN1c3
10	2654449700162100314	VGN1c3
14	2654449700162100316	VGN1c3
1	2654449700162100318	VGN1c3
14	2654449700162100319	VGN1c3
10	2654449700162100322	VGN1c3
14	2654449700162100323	VGN1c3
14	2654449700162100325	VGN1c3
14	2654449700162100326	VGN1c3
8	2654449700162100327	VGN1c3
14	2654449700162100330	VGN1c3
14	2654449700162100331	VGN1c3
14	2654449700162100334	VGN1c3
1	2654449700162100335	VGN1c3
10	2654449700162100337	VGN1c3
14	2654449700162100338	VGN1c3
8	2654449700162100341	VGN1c3
14	2654449700162100345	VGN1c3
14	2654449700162100346	VGN1c3
14	2654449700162100347	VGN1c3
14	2654449700162100349	VGN1c3
1	2654449700162100351	VGN1c3
14	2654449700162100354	VGN1c3
14	2654449700162100356	VGN1c3
8	2654449700162100358	VGN1c3
14	2654449700162100359	VGN1c3
14	2654449700162100360	VGN1c3
14	2654449700162100362	VGN1c3
14	2654449700162100363	VGN1c3
1	2654449700162100364	VGN1c3
14	2654449700162100365	VGN1c3
14	2654449700162100366	VGN1c3
14	2654449700162100370	VGN1c3
1	2654449700162100371	VGN1c3
1	2654449700162100377	VGN1c3
8	2654449700162100378	VGN1c3
2	2654449700162100379	VGN1c3
1	2654449700162100381	VGN1c3
1	2654449700162100382	VGN1c3
2	2654449700162100384	VGN1c3
2	2654449700162100385	VGN1c3
1	2654449700162100386	VGN1c3
1	2654449700162100387	VGN1c3
1	2654449700162100391	VGN1c3
1	2654449700162100392	VGN1c3
2	2654449700162100394	VGN1c3
2	2654449700162100395	VGN1c3
2	2654449700162100397	VGN1c3
2	2654449700162100398	VGN1c3
8	2654449700162100399	VGN1c3
2	2654449700162100400	VGN1c3
2	2654449700162100402	VGN1c3
1	2654449700162100403	VGN1c3
2	2654449700162100404	VGN1c3
2	2654449700162100406	VGN1c3
2	2654449700162100407	VGN1c3
2	2654449700162100411	VGN1c3
8	2654449700162100412	VGN1c3
13	2654449700162100413	VGN1c3
2	2654449700162100417	VGN1c3
2	2654449700162100420	VGN1c3
2	2654449700162100421	VGN1c3
2	2654449700162100422	VGN1c3
13	2654449700162100423	VGN1c3
2	2654449700162100424	VGN1c3
2	2654449700162100426	VGN1c3
13	2654449700162100427	VGN1c3
13	2654449700162100428	VGN1c3
2	2654449700162100429	VGN1c3
2	2654449700162100430	VGN1c3
2	2654449700162100434	VGN1c3
2	2654449700162100436	VGN1c3
13	2654449700162100437	VGN1c3
2	2654449700162100439	VGN1c3
2	2654449700162100440	VGN1c3
2	2654449700162100441	VGN1c3
2	2654449700162100442	VGN1c3
13	2654449700162100443	VGN1c3
2	2654449700162100444	VGN1c3
2	2654449700162100445	VGN1c3
2	2654449700162100446	VGN1c3
1	2654449700162100449	VGN1c3
2	2654449700162100451	VGN1c3
6	2654449700163100024	VGN1c3
6	2654449700163100025	VGN1c3
2	2654449700163100026	VGN1c3
11	2654449700163100029	VGN1c3
6	2654449700163100030	VGN1c3
0	2654449700163100032	VGN1c3
6	2654449700163100033	VGN1c3
5	2654449700163100034	VGN1c3
4	2654449700163100035	VGN1c3
2	2654449700163100036	VGN1c3
6	2654449700163100039	VGN1c3
11	2654449700163100041	VGN1c3
5	2654449700163100042	VGN1c3
5	2654449700163100045	VGN1c3
5	2654449700163100047	VGN1c3
5	2654449700163100048	VGN1c3
6	2654449700163100054	VGN1c3
6	2654449700163100056	VGN1c3
6	2654449700163100058	VGN1c3
5	2654449700163100060	VGN1c3
6	2654449700163100062	VGN1c3
8	2654449700163100063	VGN1c3
2	2654449700163100064	VGN1c3
5	2654449700163100065	VGN1c3
4	2654449700163100066	VGN1c3
6	2654449700163100067	VGN1c3
5	2654449700163100068	VGN1c3
6	2654449700163100069	VGN1c3
4	2654449700163100071	VGN1c3
5	2654449700163100072	VGN1c3
5	2654449700163100075	VGN1c3
5	2654449700163100076	VGN1c3
0	2654449700163100078	VGN1c3
11	2654449700163100079	VGN1c3
6	2654449700163100080	VGN1c3
5	2654449700163100081	VGN1c3
2	2654449700163100082	VGN1c3
0	2654449700163100084	VGN1c3
11	2654449700163100088	VGN1c3
6	2654449700163100089	VGN1c3
6	2654449700163100091	VGN1c3
5	2654449700163100092	VGN1c3
2	2654449700163100093	VGN1c3
5	2654449700163100094	VGN1c3
3	2654449700163100095	VGN1c3
6	2654449700163100098	VGN1c3
8	2654449700163100099	VGN1c3
0	2654449700163100100	VGN1c3
6	2654449700163100101	VGN1c3
6	2654449700163100108	VGN1c3
6	2654449700163100109	VGN1c3
5	2654449700163100110	VGN1c3
5	2654449700163100111	VGN1c3
6	2654449700163100114	VGN1c3
5	2654449700163100115	VGN1c3
0	2654449700163100119	VGN1c3
0	2654449700163100123	VGN1c3
4	2654449700163100124	VGN1c3
6	2654449700163100125	VGN1c3
5	2654449700163100127	VGN1c3
6	2654449700163100128	VGN1c3
6	2654449700163100130	VGN1c3
6	2654449700163100132	VGN1c3
6	2654449700163100133	VGN1c3
6	2654449700163100137	VGN1c3
5	2654449700163100140	VGN1c3
5	2654449700163100141	VGN1c3
6	2654449700163100143	VGN1c3
5	2654449700163100144	VGN1c3
3	2654449700163100146	VGN1c3
0	2654449700163100147	VGN1c3
6	2654449700163100148	VGN1c3
6	2654449700163100149	VGN1c3
5	2654449700163100151	VGN1c3
6	2654449700163100152	VGN1c3
6	2654449700163100153	VGN1c3
6	2654449700163100155	VGN1c3
6	2654449700163100156	VGN1c3
6	2654449700163100158	VGN1c3
6	2654449700163100159	VGN1c3
6	2654449700163100160	VGN1c3
6	2654449700163100161	VGN1c3
8	2654449700163100162	VGN1c3
0	2654449700163100167	VGN1c3
0	2654449700163100168	VGN1c3
6	2654449700163100171	VGN1c3
5	2654449700163100172	VGN1c3
6	2654449700163100173	VGN1c3
6	2654449700163100174	VGN1c3
2	2654449700163100176	VGN1c3
6	2654449700163100179	VGN1c3
6	2654449700163100184	VGN1c3
5	2654449700163100185	VGN1c3
6	2654449700163100187	VGN1c3
6	2654449700163100189	VGN1c3
6	2654449700163100193	VGN1c3
8	2654449700163100196	VGN1c3
11	2654449700163100211	VGN1c3
6	2654449700163100212	VGN1c3
5	2654449700163100214	VGN1c3
0	2654449700163100215	VGN1c3
5	2654449700163100216	VGN1c3
5	2654449700163100218	VGN1c3
2	2654449700163100224	VGN1c3
5	2654449700163100225	VGN1c3
0	2654449700163100230	VGN1c3
6	2654449700163100233	VGN1c3
5	2654449700163100235	VGN1c3
5	2654449700163100237	VGN1c3
8	2654449700163100238	VGN1c3
6	2654449700163100240	VGN1c3
5	2654449700163100242	VGN1c3
5	2654449700163100243	VGN1c3
5	2654449700163100244	VGN1c3
13	2654449700163100245	VGN1c3
13	2654449700163100246	VGN1c3
5	2654449700163100247	VGN1c3
5	2654449700163100249	VGN1c3
0	2654449700163100252	VGN1c3
6	2654449700163100253	VGN1c3
6	2654449700163100255	VGN1c3
6	2654449700163100256	VGN1c3
5	2654449700163100258	VGN1c3
11	2654449700163100259	VGN1c3
13	2654449700163100260	VGN1c3
5	2654449700163100261	VGN1c3
6	2654449700163100264	VGN1c3
5	2654449700163100265	VGN1c3
5	2654449700163100268	VGN1c3
0	2654449700163100270	VGN1c3
13	2654449700163100271	VGN1c3
5	2654449700163100273	VGN1c3
6	2654449700163100276	VGN1c3
6	2654449700163100277	VGN1c3
6	2654449700163100278	VGN1c3
13	2654449700163100280	VGN1c3
6	2654449700163100281	VGN1c3
5	2654449700163100282	VGN1c3
5	2654449700163100283	VGN1c3
5	2654449700163100284	VGN1c3
6	2654449700163100285	VGN1c3
5	2654449700163100286	VGN1c3
6	2654449700163100288	VGN1c3
0	2654449700163100289	VGN1c3
5	2654449700163100290	VGN1c3
5	2654449700163100291	VGN1c3
5	2654449700163100292	VGN1c3
6	2654449700163100293	VGN1c3
8	2654449700163100294	VGN1c3
6	2654449700163100295	VGN1c3
13	2654449700163100298	VGN1c3
8	2654449700163100300	VGN1c3
6	2654449700163100301	VGN1c3
11	2654449700163100302	VGN1c3
6	2654449700163100303	VGN1c3
13	2654449700163100304	VGN1c3
13	2654449700163100305	VGN1c3
6	2654449700163100306	VGN1c3
5	2654449700163100308	VGN1c3
6	2654449700163100312	VGN1c3
6	2654449700163100313	VGN1c3
5	2654449700163100314	VGN1c3
9	2654449700163100316	VGN1c3
5	2654449700163100317	VGN1c3
5	2654449700163100318	VGN1c3
5	2654449700163100319	VGN1c3
0	2654449700163100320	VGN1c3
6	2654449700163100321	VGN1c3
13	2654449700163100322	VGN1c3
6	2654449700163100324	VGN1c3
6	2654449700163100326	VGN1c3
4	2654449700163100327	VGN1c3
13	2654449700163100328	VGN1c3
8	2654449700163100329	VGN1c3
5	2654449700163100331	VGN1c3
11	2654449700163100332	VGN1c3
0	2654449700163100334	VGN1c3
11	2654449700163100335	VGN1c3
5	2654449700163100337	VGN1c3
5	2654449700163100338	VGN1c3
8	2654449700163100339	VGN1c3
13	2654449700163100340	VGN1c3
4	2654449700163100342	VGN1c3
5	2654449700163100343	VGN1c3
0	2654449700163100345	VGN1c3
8	2654449700163100347	VGN1c3
13	2654449700163100348	VGN1c3
0	2654449700163100349	VGN1c3
11	2654449700163100350	VGN1c3
8	2654449700163100351	VGN1c3
5	2654449700163100352	VGN1c3
0	2654449700163100353	VGN1c3
13	2654449700163100354	VGN1c3
8	2654449700163100357	VGN1c3
4	2654449700163100358	VGN1c3
2	2654449700163100359	VGN1c3
4	2654449700163100361	VGN1c3
5	2654449700163100362	VGN1c3
13	2654449700163100363	VGN1c3
8	2654449700163100365	VGN1c3
5	2654449700163100366	VGN1c3
11	2654449700163100367	VGN1c3
4	2654449700163100369	VGN1c3
4	2654449700163100371	VGN1c3
6	2654449700163100373	VGN1c3
0	2654449700163100375	VGN1c3
4	2654449700163100376	VGN1c3
0	2654449700163100377	VGN1c3
5	2654449700163100378	VGN1c3
8	2654449700163100379	VGN1c3
11	2654449700163100380	VGN1c3
8	2654449700163100382	VGN1c3
5	2654449700163100383	VGN1c3
2	2654449700163100385	VGN1c3
5	2654449700163100388	VGN1c3
5	2654449700163100390	VGN1c3
0	2654449700163100391	VGN1c3
0	2654449700163100395	VGN1c3
8	2654449700163100397	VGN1c3
5	2654449700163100398	VGN1c3
8	2654449700163100399	VGN1c3
8	2654449700163100400	VGN1c3
5	2654449700163100403	VGN1c3
5	2654449700163100404	VGN1c3
5	2654449700163100405	VGN1c3
8	2654449700163100408	VGN1c3
2	2654449700163100409	VGN1c3
2	2654449700163100410	VGN1c3
4	2654449700163100412	VGN1c3
5	2654449700163100413	VGN1c3
2	2654449700163100416	VGN1c3
8	2654449700163100418	VGN1c3
2	2654449700163100419	VGN1c3
4	2654449700163100423	VGN1c3
5	2654449700163100424	VGN1c3
8	2654449700163100425	VGN1c3
0	2654449700163100427	VGN1c3
2	2654449700163100428	VGN1c3
5	2654449700163100430	VGN1c3
8	2654449700163100431	VGN1c3
2	2654449700163100432	VGN1c3
0	2654449700163100433	VGN1c3
0	2654449700163100434	VGN1c3
0	2654449700163100437	VGN1c3
8	2654449700163100438	VGN1c3
4	2654449700163100439	VGN1c3
5	2654449700163100440	VGN1c3
1	2654449700163100441	VGN1c3
2	2654449700163100442	VGN1c3
5	2654449700163100443	VGN1c3
8	2654449700163100445	VGN1c3
2	2654449700163100446	VGN1c3
8	2654449700163100447	VGN1c3
4	2654449700163100449	VGN1c3
8	2654449700163100450	VGN1c3
8	2654449700163100451	VGN1c3
2	2654449700163100452	VGN1c3
5	2654449700163100453	VGN1c3
4	2654449700163100454	VGN1c3
4	2654449700163100455	VGN1c3
2	2654449700163100457	VGN1c3
2	2654449700163100458	VGN1c3
0	2654449700163100459	VGN1c3
8	2654449700163100465	VGN1c3
1	2654449700163100466	VGN1c3
2	2654449700163100467	VGN1c3
8	2654449700163100469	VGN1c3
8	2654449700163100470	VGN1c3
5	2654449700163100471	VGN1c3
2	2654449700163100474	VGN1c3
8	2654449700163100476	VGN1c3
2	2654449700163100478	VGN1c3
2	2654449700163100480	VGN1c3
2	2654449700163100481	VGN1c3
2	2654449700163100482	VGN1c3
1	2654449700163100483	VGN1c3
8	2654449700163100484	VGN1c3
2	2654449700163100485	VGN1c3
4	2654449700163100487	VGN1c3
0	2654449700163100491	VGN1c3
2	2654449700163100492	VGN1c3
4	2654449700163100493	VGN1c3
1	2654449700163100495	VGN1c3
5	2654449700163100496	VGN1c3
2	2654449700163100499	VGN1c3
1	2654449700163100502	VGN1c3
2	2654449700163100503	VGN1c3
2	2654449700163100504	VGN1c3
1	2654449700163100507	VGN1c3
1	2654449700163100512	VGN1c3
2	2654449700163100513	VGN1c3
4	2654449700163100516	VGN1c3
2	2654449700163100517	VGN1c3
1	2654449700163100518	VGN1c3
1	2654449700163100522	VGN1c3
2	2654449700163100523	VGN1c3
2	2654449700163100525	VGN1c3
1	2654449700163100526	VGN1c3
2	2654449700163100527	VGN1c3
2	2654449700163100530	VGN1c3
1	2654449700163100531	VGN1c3
2	2654449700163100536	VGN1c3
1	2654449700163100539	VGN1c3
2	2654449700163100540	VGN1c3
1	2654449700163100541	VGN1c3
2	2654449700163100542	VGN1c3
2	2654449700163100546	VGN1c3
1	2654449700163100547	VGN1c3
1	2654449700163100550	VGN1c3
1	2654449700163100553	VGN1c3
2	2654449700163100554	VGN1c3
2	2654449700163100556	VGN1c3
1	2654449700163100557	VGN1c3
2	2654449700163100559	VGN1c3
2	2654449700163100564	VGN1c3
2	2654449700163100566	VGN1c3
6	2654449700164100002	VGN1c3
5	2654449700164100028	VGN1c3
6	2654449700164100029	VGN1c3
6	2654449700164100030	VGN1c3
6	2654449700164100035	VGN1c3
5	2654449700164100036	VGN1c3
5	2654449700164100038	VGN1c3
6	2654449700164100040	VGN1c3
6	2654449700164100042	VGN1c3
5	2654449700164100043	VGN1c3
6	2654449700164100044	VGN1c3
6	2654449700164100047	VGN1c3
6	2654449700164100048	VGN1c3
6	2654449700164100049	VGN1c3
6	2654449700164100051	VGN1c3
6	2654449700164100053	VGN1c3
6	2654449700164100054	VGN1c3
6	2654449700164100057	VGN1c3
5	2654449700164100058	VGN1c3
6	2654449700164100059	VGN1c3
6	2654449700164100060	VGN1c3
6	2654449700164100063	VGN1c3
6	2654449700164100065	VGN1c3
6	2654449700164100067	VGN1c3
6	2654449700164100068	VGN1c3
5	2654449700164100069	VGN1c3
5	2654449700164100071	VGN1c3
6	2654449700164100075	VGN1c3
6	2654449700164100076	VGN1c3
6	2654449700164100077	VGN1c3
5	2654449700164100078	VGN1c3
6	2654449700164100079	VGN1c3
6	2654449700164100080	VGN1c3
6	2654449700164100084	VGN1c3
6	2654449700164100085	VGN1c3
5	2654449700164100086	VGN1c3
6	2654449700164100090	VGN1c3
6	2654449700164100091	VGN1c3
6	2654449700164100093	VGN1c3
6	2654449700164100094	VGN1c3
6	2654449700164100095	VGN1c3
6	2654449700164100096	VGN1c3
6	2654449700164100101	VGN1c3
6	2654449700164100102	VGN1c3
6	2654449700164100106	VGN1c3
6	2654449700164100107	VGN1c3
6	2654449700164100108	VGN1c3
6	2654449700164100110	VGN1c3
6	2654449700164100113	VGN1c3
6	2654449700164100114	VGN1c3
6	2654449700164100117	VGN1c3
6	2654449700164100118	VGN1c3
6	2654449700164100119	VGN1c3
3	2654449700164100120	VGN1c3
6	2654449700164100122	VGN1c3
3	2654449700164100123	VGN1c3
5	2654449700164100124	VGN1c3
6	2654449700164100130	VGN1c3
6	2654449700164100131	VGN1c3
3	2654449700164100132	VGN1c3
6	2654449700164100133	VGN1c3
3	2654449700164100137	VGN1c3
6	2654449700164100138	VGN1c3
6	2654449700164100141	VGN1c3
6	2654449700164100143	VGN1c3
6	2654449700164100146	VGN1c3
0	2654449700164100148	VGN1c3
6	2654449700164100151	VGN1c3
6	2654449700164100153	VGN1c3
6	2654449700164100154	VGN1c3
6	2654449700164100155	VGN1c3
6	2654449700164100157	VGN1c3
0	2654449700164100158	VGN1c3
0	2654449700164100161	VGN1c3
6	2654449700164100166	VGN1c3
6	2654449700164100171	VGN1c3
0	2654449700164100172	VGN1c3
3	2654449700164100173	VGN1c3
6	2654449700164100175	VGN1c3
3	2654449700164100179	VGN1c3
0	2654449700164100182	VGN1c3
6	2654449700164100183	VGN1c3
5	2654449700164100184	VGN1c3
6	2654449700164100185	VGN1c3
0	2654449700164100186	VGN1c3
5	2654449700164100187	VGN1c3
6	2654449700164100192	VGN1c3
3	2654449700164100194	VGN1c3
6	2654449700164100198	VGN1c3
6	2654449700164100200	VGN1c3
0	2654449700164100201	VGN1c3
6	2654449700164100202	VGN1c3
0	2654449700164100204	VGN1c3
6	2654449700164100207	VGN1c3
0	2654449700164100210	VGN1c3
6	2654449700164100216	VGN1c3
6	2654449700164100218	VGN1c3
5	2654449700164100219	VGN1c3
6	2654449700164100220	VGN1c3
0	2654449700164100223	VGN1c3
6	2654449700164100224	VGN1c3
0	2654449700164100226	VGN1c3
6	2654449700164100230	VGN1c3
0	2654449700164100231	VGN1c3
0	2654449700164100235	VGN1c3
5	2654449700164100239	VGN1c3
0	2654449700164100240	VGN1c3
0	2654449700164100241	VGN1c3
6	2654449700164100245	VGN1c3
6	2654449700164100248	VGN1c3
6	2654449700164100249	VGN1c3
5	2654449700164100251	VGN1c3
5	2654449700164100252	VGN1c3
0	2654449700164100253	VGN1c3
0	2654449700164100254	VGN1c3
6	2654449700164100258	VGN1c3
0	2654449700164100261	VGN1c3
0	2654449700164100266	VGN1c3
3	2654449700164100267	VGN1c3
0	2654449700164100269	VGN1c3
5	2654449700164100270	VGN1c3
5	2654449700164100271	VGN1c3
0	2654449700164100274	VGN1c3
0	2654449700164100275	VGN1c3
4	2654449700164100276	VGN1c3
0	2654449700164100277	VGN1c3
0	2654449700164100280	VGN1c3
0	2654449700164100281	VGN1c3
4	2654449700164100284	VGN1c3
6	2654449700164100285	VGN1c3
6	2654449700164100286	VGN1c3
4	2654449700164100287	VGN1c3
4	2654449700164100288	VGN1c3
6	2654449700164100289	VGN1c3
5	2654449700164100291	VGN1c3
0	2654449700164100294	VGN1c3
4	2654449700164100295	VGN1c3
4	2654449700164100297	VGN1c3
0	2654449700164100301	VGN1c3
4	2654449700164100303	VGN1c3
4	2654449700164100306	VGN1c3
6	2654449700164100307	VGN1c3
0	2654449700164100309	VGN1c3
4	2654449700164100313	VGN1c3
0	2654449700164100315	VGN1c3
0	2654449700164100317	VGN1c3
5	2654449700164100319	VGN1c3
0	2654449700164100320	VGN1c3
4	2654449700164100321	VGN1c3
4	2654449700164100326	VGN1c3
4	2654449700164100327	VGN1c3
0	2654449700164100335	VGN1c3
0	2654449700164100336	VGN1c3
0	2654449700164100339	VGN1c3
4	2654449700164100341	VGN1c3
0	2654449700164100345	VGN1c3
0	2654449700164100351	VGN1c3
0	2654449700164100352	VGN1c3
4	2654449700164100353	VGN1c3
4	2654449700164100356	VGN1c3
0	2654449700164100360	VGN1c3
1	2654449700164100363	VGN1c3
0	2654449700164100364	VGN1c3
4	2654449700164100365	VGN1c3
4	2654449700164100366	VGN1c3
1	2654449700164100368	VGN1c3
0	2654449700164100370	VGN1c3
4	2654449700164100371	VGN1c3
4	2654449700164100372	VGN1c3
4	2654449700164100377	VGN1c3
0	2654449700164100379	VGN1c3
1	2654449700164100383	VGN1c3
4	2654449700164100384	VGN1c3
1	2654449700164100389	VGN1c3
0	2654449700164100391	VGN1c3
2	2654449700164100393	VGN1c3
2	2654449700164100394	VGN1c3
6	2654449700164100398	VGN1c3
11	2654449700164100402	VGN1c3
1	2654449700164100404	VGN1c3
2	2654449700164100405	VGN1c3
2	2654449700164100408	VGN1c3
1	2654449700164100413	VGN1c3
2	2654449700164100414	VGN1c3
0	2654449700164100416	VGN1c3
11	2654449700164100417	VGN1c3
0	2654449700164100418	VGN1c3
2	2654449700164100422	VGN1c3
5	2654449700164100426	VGN1c3
0	2654449700164100427	VGN1c3
2	2654449700164100430	VGN1c3
2	2654449700164100431	VGN1c3
0	2654449700164100432	VGN1c3
1	2654449700164100434	VGN1c3
2	2654449700164100435	VGN1c3
0	2654449700164100436	VGN1c3
11	2654449700164100438	VGN1c3
11	2654449700164100439	VGN1c3
2	2654449700164100440	VGN1c3
2	2654449700164100445	VGN1c3
2	2654449700164100447	VGN1c3
0	2654449700164100448	VGN1c3
5	2654449700164100449	VGN1c3
2	2654449700164100450	VGN1c3
2	2654449700164100453	VGN1c3
2	2654449700164100454	VGN1c3
1	2654449700164100455	VGN1c3
0	2654449700164100456	VGN1c3
2	2654449700164100457	VGN1c3
2	2654449700164100458	VGN1c3
0	2654449700164100459	VGN1c3
2	2654449700164100460	VGN1c3
2	2654449700164100462	VGN1c3
11	2654449700164100463	VGN1c3
2	2654449700164100464	VGN1c3
11	2654449700164100465	VGN1c3
2	2654449700164100467	VGN1c3
5	2654449700164100469	VGN1c3
2	2654449700164100470	VGN1c3
2	2654449700164100472	VGN1c3
4	2654449700164100473	VGN1c3
2	2654449700164100475	VGN1c3
11	2654449700164100476	VGN1c3
2	2654449700164100478	VGN1c3
2	2654449700164100479	VGN1c3
11	2654449700164100480	VGN1c3
2	2654449700164100481	VGN1c3
2	2654449700164100482	VGN1c3
11	2654449700164100486	VGN1c3
2	2654449700164100487	VGN1c3
2	2654449700164100488	VGN1c3
2	2654449700164100489	VGN1c3
11	2654449700164100490	VGN1c3
5	2654449700164100496	VGN1c3
11	2654449700164100497	VGN1c3
5	2654449700164100498	VGN1c3
2	2654449700164100500	VGN1c3
2	2654449700164100503	VGN1c3
2	2654449700164100504	VGN1c3
2	2654449700164100505	VGN1c3
1	2654449700164100506	VGN1c3
0	2654449700164100507	VGN1c3
2	2654449700164100509	VGN1c3
4	2654449700164100511	VGN1c3
2	2654449700164100515	VGN1c3
2	2654449700164100517	VGN1c3
6	2654449700164100518	VGN1c3
0	2654449700165100026	VGN1c3
6	2654449700165100030	VGN1c3
11	2654449700165100031	VGN1c3
5	2654449700165100032	VGN1c3
5	2654449700165100035	VGN1c3
0	2654449700165100039	VGN1c3
0	2654449700165100043	VGN1c3
0	2654449700165100044	VGN1c3
0	2654449700165100045	VGN1c3
6	2654449700165100048	VGN1c3
5	2654449700165100051	VGN1c3
5	2654449700165100052	VGN1c3
6	2654449700165100054	VGN1c3
0	2654449700165100056	VGN1c3
6	2654449700165100057	VGN1c3
0	2654449700165100059	VGN1c3
0	2654449700165100061	VGN1c3
0	2654449700165100062	VGN1c3
6	2654449700165100064	VGN1c3
6	2654449700165100065	VGN1c3
6	2654449700165100067	VGN1c3
0	2654449700165100068	VGN1c3
6	2654449700165100071	VGN1c3
9	2654449700165100072	VGN1c3
3	2654449700165100075	VGN1c3
5	2654449700165100077	VGN1c3
11	2654449700165100078	VGN1c3
0	2654449700165100082	VGN1c3
9	2654449700165100083	VGN1c3
3	2654449700165100087	VGN1c3
0	2654449700165100088	VGN1c3
0	2654449700165100091	VGN1c3
5	2654449700165100092	VGN1c3
5	2654449700165100095	VGN1c3
0	2654449700165100096	VGN1c3
5	2654449700165100097	VGN1c3
0	2654449700165100098	VGN1c3
5	2654449700165100099	VGN1c3
5	2654449700165100100	VGN1c3
0	2654449700165100101	VGN1c3
0	2654449700165100102	VGN1c3
0	2654449700165100105	VGN1c3
5	2654449700165100106	VGN1c3
3	2654449700165100107	VGN1c3
0	2654449700165100108	VGN1c3
0	2654449700165100109	VGN1c3
9	2654449700165100110	VGN1c3
3	2654449700165100112	VGN1c3
3	2654449700165100113	VGN1c3
3	2654449700165100115	VGN1c3
5	2654449700165100116	VGN1c3
5	2654449700165100117	VGN1c3
5	2654449700165100118	VGN1c3
0	2654449700165100119	VGN1c3
3	2654449700165100121	VGN1c3
0	2654449700165100124	VGN1c3
3	2654449700165100125	VGN1c3
0	2654449700165100127	VGN1c3
5	2654449700165100128	VGN1c3
0	2654449700165100129	VGN1c3
9	2654449700165100131	VGN1c3
0	2654449700165100133	VGN1c3
3	2654449700165100135	VGN1c3
9	2654449700165100136	VGN1c3
5	2654449700165100137	VGN1c3
0	2654449700165100140	VGN1c3
0	2654449700165100141	VGN1c3
5	2654449700165100142	VGN1c3
0	2654449700165100144	VGN1c3
5	2654449700165100148	VGN1c3
3	2654449700165100149	VGN1c3
9	2654449700165100150	VGN1c3
0	2654449700165100151	VGN1c3
5	2654449700165100153	VGN1c3
0	2654449700165100154	VGN1c3
9	2654449700165100155	VGN1c3
3	2654449700165100157	VGN1c3
5	2654449700165100158	VGN1c3
6	2654449700165100159	VGN1c3
3	2654449700165100160	VGN1c3
9	2654449700165100161	VGN1c3
0	2654449700165100162	VGN1c3
3	2654449700165100164	VGN1c3
9	2654449700165100165	VGN1c3
9	2654449700165100167	VGN1c3
6	2654449700165100168	VGN1c3
6	2654449700165100169	VGN1c3
3	2654449700165100173	VGN1c3
0	2654449700165100180	VGN1c3
3	2654449700165100181	VGN1c3
5	2654449700165100182	VGN1c3
5	2654449700165100184	VGN1c3
6	2654449700165100185	VGN1c3
6	2654449700165100187	VGN1c3
6	2654449700165100189	VGN1c3
0	2654449700165100190	VGN1c3
6	2654449700165100191	VGN1c3
6	2654449700165100199	VGN1c3
5	2654449700165100201	VGN1c3
6	2654449700165100202	VGN1c3
5	2654449700165100203	VGN1c3
6	2654449700165100204	VGN1c3
5	2654449700165100206	VGN1c3
3	2654449700165100207	VGN1c3
9	2654449700165100209	VGN1c3
5	2654449700165100210	VGN1c3
9	2654449700165100212	VGN1c3
0	2654449700165100213	VGN1c3
0	2654449700165100214	VGN1c3
0	2654449700165100219	VGN1c3
6	2654449700165100223	VGN1c3
5	2654449700165100224	VGN1c3
6	2654449700165100225	VGN1c3
6	2654449700165100226	VGN1c3
0	2654449700165100227	VGN1c3
9	2654449700165100228	VGN1c3
3	2654449700165100229	VGN1c3
3	2654449700165100231	VGN1c3
6	2654449700165100232	VGN1c3
3	2654449700165100234	VGN1c3
0	2654449700165100235	VGN1c3
5	2654449700165100237	VGN1c3
5	2654449700165100238	VGN1c3
9	2654449700165100239	VGN1c3
3	2654449700165100241	VGN1c3
9	2654449700165100242	VGN1c3
9	2654449700165100243	VGN1c3
0	2654449700165100246	VGN1c3
0	2654449700165100247	VGN1c3
0	2654449700165100248	VGN1c3
6	2654449700165100249	VGN1c3
5	2654449700165100250	VGN1c3
9	2654449700165100251	VGN1c3
0	2654449700165100252	VGN1c3
5	2654449700165100253	VGN1c3
6	2654449700165100254	VGN1c3
3	2654449700165100255	VGN1c3
3	2654449700165100257	VGN1c3
9	2654449700165100259	VGN1c3
9	2654449700165100261	VGN1c3
0	2654449700165100262	VGN1c3
0	2654449700165100263	VGN1c3
5	2654449700165100264	VGN1c3
0	2654449700165100265	VGN1c3
6	2654449700165100267	VGN1c3
0	2654449700165100268	VGN1c3
0	2654449700165100269	VGN1c3
0	2654449700165100270	VGN1c3
3	2654449700165100271	VGN1c3
3	2654449700165100272	VGN1c3
0	2654449700165100273	VGN1c3
0	2654449700165100274	VGN1c3
9	2654449700165100275	VGN1c3
0	2654449700165100276	VGN1c3
6	2654449700165100277	VGN1c3
0	2654449700165100279	VGN1c3
0	2654449700165100280	VGN1c3
3	2654449700165100281	VGN1c3
0	2654449700165100282	VGN1c3
0	2654449700165100283	VGN1c3
0	2654449700165100285	VGN1c3
12	2654449700165100287	VGN1c3
0	2654449700165100288	VGN1c3
5	2654449700165100290	VGN1c3
0	2654449700165100291	VGN1c3
0	2654449700165100292	VGN1c3
5	2654449700165100293	VGN1c3
0	2654449700165100294	VGN1c3
9	2654449700165100296	VGN1c3
9	2654449700165100299	VGN1c3
0	2654449700165100301	VGN1c3
3	2654449700165100303	VGN1c3
5	2654449700165100304	VGN1c3
3	2654449700165100305	VGN1c3
5	2654449700165100306	VGN1c3
0	2654449700165100308	VGN1c3
5	2654449700165100309	VGN1c3
0	2654449700165100310	VGN1c3
0	2654449700165100311	VGN1c3
0	2654449700165100312	VGN1c3
9	2654449700165100313	VGN1c3
0	2654449700165100314	VGN1c3
5	2654449700165100316	VGN1c3
0	2654449700165100317	VGN1c3
5	2654449700165100318	VGN1c3
0	2654449700165100319	VGN1c3
5	2654449700165100320	VGN1c3
5	2654449700165100321	VGN1c3
5	2654449700165100323	VGN1c3
0	2654449700165100324	VGN1c3
0	2654449700165100325	VGN1c3
0	2654449700165100327	VGN1c3
0	2654449700165100328	VGN1c3
5	2654449700165100330	VGN1c3
5	2654449700165100331	VGN1c3
0	2654449700165100332	VGN1c3
0	2654449700165100333	VGN1c3
0	2654449700165100334	VGN1c3
6	2654449700165100336	VGN1c3
5	2654449700165100337	VGN1c3
0	2654449700165100338	VGN1c3
0	2654449700165100339	VGN1c3
9	2654449700165100342	VGN1c3
11	2654449700165100343	VGN1c3
6	2654449700165100344	VGN1c3
11	2654449700165100346	VGN1c3
6	2654449700165100347	VGN1c3
0	2654449700165100348	VGN1c3
0	2654449700165100349	VGN1c3
9	2654449700165100351	VGN1c3
6	2654449700165100352	VGN1c3
0	2654449700165100353	VGN1c3
9	2654449700165100354	VGN1c3
0	2654449700165100355	VGN1c3
3	2654449700165100356	VGN1c3
5	2654449700165100357	VGN1c3
6	2654449700165100358	VGN1c3
5	2654449700165100359	VGN1c3
0	2654449700165100361	VGN1c3
9	2654449700165100362	VGN1c3
4	2654449700165100364	VGN1c3
3	2654449700165100366	VGN1c3
5	2654449700165100367	VGN1c3
11	2654449700165100368	VGN1c3
6	2654449700165100370	VGN1c3
0	2654449700165100372	VGN1c3
6	2654449700165100373	VGN1c3
0	2654449700165100374	VGN1c3
6	2654449700165100375	VGN1c3
6	2654449700165100378	VGN1c3
0	2654449700165100379	VGN1c3
4	2654449700165100382	VGN1c3
4	2654449700165100384	VGN1c3
0	2654449700165100385	VGN1c3
0	2654449700165100387	VGN1c3
5	2654449700165100388	VGN1c3
4	2654449700165100390	VGN1c3
6	2654449700165100391	VGN1c3
6	2654449700165100392	VGN1c3
4	2654449700165100394	VGN1c3
6	2654449700165100396	VGN1c3
5	2654449700165100398	VGN1c3
5	2654449700165100401	VGN1c3
4	2654449700165100402	VGN1c3
5	2654449700165100403	VGN1c3
6	2654449700165100405	VGN1c3
6	2654449700165100406	VGN1c3
9	2654449700165100407	VGN1c3
4	2654449700165100410	VGN1c3
5	2654449700165100412	VGN1c3
6	2654449700165100413	VGN1c3
3	2654449700165100414	VGN1c3
4	2654449700165100415	VGN1c3
5	2654449700165100416	VGN1c3
5	2654449700165100418	VGN1c3
9	2654449700165100419	VGN1c3
0	2654449700165100421	VGN1c3
6	2654449700165100422	VGN1c3
5	2654449700165100423	VGN1c3
5	2654449700165100426	VGN1c3
9	2654449700165100431	VGN1c3
6	2654449700165100432	VGN1c3
9	2654449700165100433	VGN1c3
0	2654449700165100437	VGN1c3
5	2654449700165100438	VGN1c3
0	2654449700165100444	VGN1c3
9	2654449700165100445	VGN1c3
9	2654449700165100446	VGN1c3
4	2654449700165100447	VGN1c3
9	2654449700165100448	VGN1c3
5	2654449700165100449	VGN1c3
0	2654449700165100451	VGN1c3
4	2654449700165100452	VGN1c3
9	2654449700165100454	VGN1c3
0	2654449700165100455	VGN1c3
0	2654449700165100456	VGN1c3
0	2654449700165100457	VGN1c3
0	2654449700165100458	VGN1c3
9	2654449700165100459	VGN1c3
5	2654449700165100465	VGN1c3
9	2654449700165100469	VGN1c3
4	2654449700166100020	VGN1c3
1	2654449700166100022	VGN1c3
12	2654449700166100024	VGN1c3
9	2654449700166100026	VGN1c3
9	2654449700166100027	VGN1c3
9	2654449700166100031	VGN1c3
4	2654449700166100032	VGN1c3
4	2654449700166100035	VGN1c3
12	2654449700166100036	VGN1c3
4	2654449700166100037	VGN1c3
0	2654449700166100042	VGN1c3
4	2654449700166100046	VGN1c3
4	2654449700166100047	VGN1c3
12	2654449700166100048	VGN1c3
4	2654449700166100049	VGN1c3
4	2654449700166100050	VGN1c3
9	2654449700166100054	VGN1c3
9	2654449700166100056	VGN1c3
9	2654449700166100057	VGN1c3
0	2654449700166100062	VGN1c3
0	2654449700166100066	VGN1c3
0	2654449700166100067	VGN1c3
4	2654449700166100068	VGN1c3
9	2654449700166100069	VGN1c3
12	2654449700166100070	VGN1c3
9	2654449700166100071	VGN1c3
12	2654449700166100073	VGN1c3
0	2654449700166100076	VGN1c3
9	2654449700166100080	VGN1c3
9	2654449700166100083	VGN1c3
0	2654449700166100086	VGN1c3
0	2654449700166100089	VGN1c3
12	2654449700166100090	VGN1c3
0	2654449700166100092	VGN1c3
9	2654449700166100093	VGN1c3
4	2654449700166100094	VGN1c3
5	2654449700166100097	VGN1c3
12	2654449700166100099	VGN1c3
11	2654449700166100100	VGN1c3
9	2654449700166100101	VGN1c3
12	2654449700166100102	VGN1c3
4	2654449700166100105	VGN1c3
6	2654449700166100106	VGN1c3
5	2654449700166100108	VGN1c3
12	2654449700166100112	VGN1c3
6	2654449700166100115	VGN1c3
4	2654449700166100116	VGN1c3
9	2654449700166100117	VGN1c3
6	2654449700166100119	VGN1c3
6	2654449700166100122	VGN1c3
0	2654449700166100123	VGN1c3
4	2654449700166100124	VGN1c3
9	2654449700166100125	VGN1c3
6	2654449700166100127	VGN1c3
6	2654449700166100132	VGN1c3
5	2654449700166100134	VGN1c3
6	2654449700166100136	VGN1c3
9	2654449700166100138	VGN1c3
5	2654449700166100139	VGN1c3
6	2654449700166100140	VGN1c3
0	2654449700166100142	VGN1c3
4	2654449700166100144	VGN1c3
4	2654449700166100145	VGN1c3
6	2654449700166100146	VGN1c3
6	2654449700166100147	VGN1c3
4	2654449700166100150	VGN1c3
12	2654449700166100153	VGN1c3
6	2654449700166100155	VGN1c3
6	2654449700166100156	VGN1c3
6	2654449700166100157	VGN1c3
6	2654449700166100160	VGN1c3
4	2654449700166100162	VGN1c3
9	2654449700166100165	VGN1c3
12	2654449700166100166	VGN1c3
6	2654449700166100169	VGN1c3
9	2654449700166100171	VGN1c3
6	2654449700166100172	VGN1c3
4	2654449700166100173	VGN1c3
5	2654449700166100174	VGN1c3
6	2654449700166100175	VGN1c3
0	2654449700166100177	VGN1c3
4	2654449700166100178	VGN1c3
9	2654449700166100180	VGN1c3
5	2654449700166100181	VGN1c3
4	2654449700166100182	VGN1c3
4	2654449700166100183	VGN1c3
9	2654449700166100184	VGN1c3
0	2654449700166100185	VGN1c3
4	2654449700166100189	VGN1c3
6	2654449700166100192	VGN1c3
9	2654449700166100193	VGN1c3
6	2654449700166100196	VGN1c3
9	2654449700166100198	VGN1c3
6	2654449700166100199	VGN1c3
9	2654449700166100201	VGN1c3
3	2654449700166100202	VGN1c3
6	2654449700166100203	VGN1c3
9	2654449700166100205	VGN1c3
9	2654449700166100207	VGN1c3
9	2654449700166100208	VGN1c3
4	2654449700166100209	VGN1c3
4	2654449700166100213	VGN1c3
9	2654449700166100215	VGN1c3
5	2654449700166100216	VGN1c3
9	2654449700166100220	VGN1c3
4	2654449700166100221	VGN1c3
6	2654449700166100222	VGN1c3
6	2654449700166100224	VGN1c3
9	2654449700166100226	VGN1c3
0	2654449700166100228	VGN1c3
6	2654449700166100229	VGN1c3
4	2654449700166100231	VGN1c3
6	2654449700166100233	VGN1c3
9	2654449700166100234	VGN1c3
9	2654449700166100235	VGN1c3
9	2654449700166100236	VGN1c3
9	2654449700166100239	VGN1c3
4	2654449700166100240	VGN1c3
9	2654449700166100242	VGN1c3
6	2654449700166100243	VGN1c3
9	2654449700166100244	VGN1c3
4	2654449700166100246	VGN1c3
5	2654449700166100248	VGN1c3
9	2654449700166100250	VGN1c3
9	2654449700166100252	VGN1c3
4	2654449700166100253	VGN1c3
9	2654449700166100255	VGN1c3
0	2654449700166100258	VGN1c3
9	2654449700166100260	VGN1c3
4	2654449700166100261	VGN1c3
4	2654449700166100262	VGN1c3
4	2654449700166100263	VGN1c3
9	2654449700166100265	VGN1c3
6	2654449700166100266	VGN1c3
9	2654449700166100267	VGN1c3
5	2654449700166100268	VGN1c3
4	2654449700166100270	VGN1c3
4	2654449700166100272	VGN1c3
6	2654449700166100273	VGN1c3
9	2654449700166100274	VGN1c3
6	2654449700166100277	VGN1c3
9	2654449700166100279	VGN1c3
9	2654449700166100282	VGN1c3
6	2654449700166100283	VGN1c3
4	2654449700166100285	VGN1c3
9	2654449700166100288	VGN1c3
4	2654449700166100290	VGN1c3
9	2654449700166100291	VGN1c3
9	2654449700166100293	VGN1c3
9	2654449700166100294	VGN1c3
9	2654449700166100295	VGN1c3
9	2654449700166100296	VGN1c3
11	2654449700166100297	VGN1c3
9	2654449700166100299	VGN1c3
4	2654449700166100300	VGN1c3
12	2654449700166100302	VGN1c3
9	2654449700166100303	VGN1c3
6	2654449700166100304	VGN1c3
9	2654449700166100306	VGN1c3
4	2654449700166100308	VGN1c3
9	2654449700166100309	VGN1c3
9	2654449700166100312	VGN1c3
9	2654449700166100313	VGN1c3
9	2654449700166100314	VGN1c3
9	2654449700166100315	VGN1c3
9	2654449700166100316	VGN1c3
9	2654449700166100317	VGN1c3
0	2654449700166100318	VGN1c3
9	2654449700166100320	VGN1c3
9	2654449700166100321	VGN1c3
9	2654449700166100322	VGN1c3
9	2654449700166100324	VGN1c3
5	2654449700166100327	VGN1c3
9	2654449700166100328	VGN1c3
9	2654449700166100329	VGN1c3
0	2654449700166100330	VGN1c3
0	2654449700166100331	VGN1c3
9	2654449700166100334	VGN1c3
9	2654449700166100335	VGN1c3
6	2654449700166100336	VGN1c3
9	2654449700166100337	VGN1c3
9	2654449700166100338	VGN1c3
9	2654449700166100339	VGN1c3
9	2654449700166100340	VGN1c3
9	2654449700166100341	VGN1c3
6	2654449700166100342	VGN1c3
9	2654449700166100344	VGN1c3
9	2654449700166100345	VGN1c3
9	2654449700166100347	VGN1c3
0	2654449700166100349	VGN1c3
12	2654449700166100351	VGN1c3
9	2654449700166100352	VGN1c3
9	2654449700166100353	VGN1c3
9	2654449700166100355	VGN1c3
9	2654449700166100356	VGN1c3
0	2654449700166100359	VGN1c3
9	2654449700166100360	VGN1c3
9	2654449700166100361	VGN1c3
9	2654449700166100362	VGN1c3
9	2654449700166100363	VGN1c3
9	2654449700166100364	VGN1c3
9	2654449700166100365	VGN1c3
9	2654449700166100366	VGN1c3
9	2654449700166100368	VGN1c3
9	2654449700166100370	VGN1c3
6	2654449700166100371	VGN1c3
9	2654449700166100372	VGN1c3
9	2654449700166100374	VGN1c3
9	2654449700166100376	VGN1c3
9	2654449700166100377	VGN1c3
3	2654449700166100383	VGN1c3
6	2654449700166100385	VGN1c3
0	2654449700166100386	VGN1c3
9	2654449700166100388	VGN1c3
9	2654449700166100391	VGN1c3
9	2654449700166100392	VGN1c3
9	2654449700166100393	VGN1c3
9	2654449700166100394	VGN1c3
9	2654449700166100395	VGN1c3
9	2654449700166100397	VGN1c3
6	2654449700166100398	VGN1c3
9	2654449700166100399	VGN1c3
9	2654449700166100400	VGN1c3
9	2654449700166100401	VGN1c3
0	2654449700166100403	VGN1c3
9	2654449700166100404	VGN1c3
9	2654449700166100405	VGN1c3
3	2654449700166100408	VGN1c3
6	2654449700166100409	VGN1c3
9	2654449700166100410	VGN1c3
9	2654449700166100412	VGN1c3
9	2654449700166100414	VGN1c3
9	2654449700166100416	VGN1c3
12	2654449700166100418	VGN1c3
9	2654449700166100420	VGN1c3
9	2654449700166100422	VGN1c3
9	2654449700166100423	VGN1c3
9	2654449700166100424	VGN1c3
9	2654449700166100426	VGN1c3
3	2654449700166100427	VGN1c3
9	2654449700166100429	VGN1c3
3	2654449700166100432	VGN1c3
0	2654449700166100433	VGN1c3
9	2654449700166100434	VGN1c3
9	2654449700166100435	VGN1c3
9	2654449700166100437	VGN1c3
9	2654449700166100442	VGN1c3
6	2654449700166100444	VGN1c3
9	2654449700166100446	VGN1c3
13	2654449700167100024	VGN1c3
13	2654449700167100027	VGN1c3
13	2654449700167100033	VGN1c3
2	2654449700167100038	VGN1c3
3	2654449700167100041	VGN1c3
12	2654449700167100046	VGN1c3
3	2654449700167100047	VGN1c3
13	2654449700167100050	VGN1c3
2	2654449700167100052	VGN1c3
3	2654449700167100053	VGN1c3
6	2654449700167100057	VGN1c3
13	2654449700167100063	VGN1c3
3	2654449700167100065	VGN1c3
3	2654449700167100066	VGN1c3
3	2654449700167100068	VGN1c3
3	2654449700167100072	VGN1c3
13	2654449700167100074	VGN1c3
6	2654449700167100075	VGN1c3
6	2654449700167100087	VGN1c3
6	2654449700167100090	VGN1c3
3	2654449700167100096	VGN1c3
5	2654449700167100097	VGN1c3
13	2654449700167100103	VGN1c3
3	2654449700167100107	VGN1c3
6	2654449700167100108	VGN1c3
6	2654449700167100119	VGN1c3
13	2654449700167100120	VGN1c3
9	2654449700167100121	VGN1c3
6	2654449700167100131	VGN1c3
3	2654449700167100132	VGN1c3
13	2654449700167100137	VGN1c3
13	2654449700167100141	VGN1c3
13	2654449700167100145	VGN1c3
3	2654449700167100148	VGN1c3
3	2654449700167100157	VGN1c3
6	2654449700167100159	VGN1c3
13	2654449700167100161	VGN1c3
13	2654449700167100163	VGN1c3
3	2654449700167100173	VGN1c3
3	2654449700167100174	VGN1c3
3	2654449700167100180	VGN1c3
13	2654449700167100181	VGN1c3
13	2654449700167100184	VGN1c3
3	2654449700167100190	VGN1c3
3	2654449700167100191	VGN1c3
3	2654449700167100193	VGN1c3
2	2654449700167100195	VGN1c3
3	2654449700167100201	VGN1c3
3	2654449700167100202	VGN1c3
3	2654449700167100220	VGN1c3
3	2654449700167100224	VGN1c3
6	2654449700167100234	VGN1c3
11	2654449700167100239	VGN1c3
4	2654449700167100243	VGN1c3
3	2654449700167100244	VGN1c3
3	2654449700167100250	VGN1c3
3	2654449700167100254	VGN1c3
4	2654449700167100255	VGN1c3
3	2654449700167100256	VGN1c3
6	2654449700167100258	VGN1c3
3	2654449700167100259	VGN1c3
4	2654449700167100261	VGN1c3
6	2654449700167100267	VGN1c3
4	2654449700167100269	VGN1c3
4	2654449700167100270	VGN1c3
6	2654449700167100272	VGN1c3
3	2654449700167100274	VGN1c3
4	2654449700167100275	VGN1c3
4	2654449700167100277	VGN1c3
4	2654449700167100282	VGN1c3
3	2654449700167100287	VGN1c3
6	2654449700167100288	VGN1c3
4	2654449700167100289	VGN1c3
6	2654449700167100290	VGN1c3
3	2654449700167100291	VGN1c3
6	2654449700167100292	VGN1c3
3	2654449700167100293	VGN1c3
4	2654449700167100294	VGN1c3
4	2654449700167100295	VGN1c3
3	2654449700167100302	VGN1c3
6	2654449700167100303	VGN1c3
4	2654449700167100304	VGN1c3
3	2654449700167100306	VGN1c3
6	2654449700167100307	VGN1c3
9	2654449700167100308	VGN1c3
3	2654449700167100310	VGN1c3
6	2654449700167100312	VGN1c3
3	2654449700167100315	VGN1c3
4	2654449700167100316	VGN1c3
6	2654449700167100317	VGN1c3
9	2654449700167100318	VGN1c3
5	2654449700167100319	VGN1c3
6	2654449700167100326	VGN1c3
3	2654449700167100327	VGN1c3
9	2654449700167100328	VGN1c3
4	2654449700167100329	VGN1c3
9	2654449700167100330	VGN1c3
3	2654449700167100331	VGN1c3
3	2654449700167100336	VGN1c3
3	2654449700167100337	VGN1c3
6	2654449700167100339	VGN1c3
9	2654449700167100341	VGN1c3
3	2654449700167100342	VGN1c3
6	2654449700167100343	VGN1c3
3	2654449700167100344	VGN1c3
3	2654449700167100345	VGN1c3
3	2654449700167100350	VGN1c3
3	2654449700167100351	VGN1c3
9	2654449700167100354	VGN1c3
9	2654449700167100357	VGN1c3
3	2654449700167100358	VGN1c3
5	2654449700167100362	VGN1c3
6	2654449700167100363	VGN1c3
3	2654449700167100365	VGN1c3
9	2654449700167100366	VGN1c3
3	2654449700167100367	VGN1c3
6	2654449700167100368	VGN1c3
3	2654449700167100372	VGN1c3
5	2654449700167100373	VGN1c3
6	2654449700167100375	VGN1c3
3	2654449700167100376	VGN1c3
3	2654449700167100377	VGN1c3
3	2654449700167100378	VGN1c3
3	2654449700167100382	VGN1c3
3	2654449700167100384	VGN1c3
6	2654449700167100385	VGN1c3
9	2654449700167100386	VGN1c3
3	2654449700167100387	VGN1c3
3	2654449700167100390	VGN1c3
3	2654449700167100391	VGN1c3
3	2654449700167100392	VGN1c3
3	2654449700167100395	VGN1c3
3	2654449700167100396	VGN1c3
6	2654449700167100397	VGN1c3
3	2654449700167100399	VGN1c3
6	2654449700167100402	VGN1c3
3	2654449700167100404	VGN1c3
3	2654449700167100405	VGN1c3
6	2654449700167100410	VGN1c3
3	2654449700167100411	VGN1c3
6	2654449700167100417	VGN1c3
3	2654449700167100419	VGN1c3
6	2654449700167100420	VGN1c3
3	2654449700167100422	VGN1c3
6	2654449700167100425	VGN1c3
3	2654449700167100426	VGN1c3
3	2654449700167100428	VGN1c3
6	2654449700167100429	VGN1c3
6	2654449700167100439	VGN1c3
6	2654449700167100444	VGN1c3
6	2654449700167100445	VGN1c3
3	2654449700167100447	VGN1c3
6	2654449700167100450	VGN1c3
3	2654449700167100454	VGN1c3
3	2654449700167100455	VGN1c3
3	2654449700167100461	VGN1c3
3	2654449700167100462	VGN1c3
3	2654449700167100464	VGN1c3
3	2654449700167100470	VGN1c3
3	2654449700167100471	VGN1c3
9	2654449700168100016	VGN1c3
3	2654449700168100026	VGN1c3
4	2654449700168100027	VGN1c3
5	2654449700168100043	VGN1c3
1	2654449700168100061	VGN1c3
5	2654449700168100068	VGN1c3
3	2654449700168100090	VGN1c3
3	2654449700168100115	VGN1c3
3	2654449700168100123	VGN1c3
3	2654449700168100126	VGN1c3
3	2654449700168100133	VGN1c3
3	2654449700168100139	VGN1c3
5	2654449700168100141	VGN1c3
3	2654449700168100156	VGN1c3
5	2654449700168100159	VGN1c3
13	2654449700168100160	VGN1c3
3	2654449700168100181	VGN1c3
3	2654449700168100199	VGN1c3
3	2654449700168100204	VGN1c3
6	2654449700168100207	VGN1c3
5	2654449700168100217	VGN1c3
6	2654449700168100219	VGN1c3
5	2654449700168100227	VGN1c3
6	2654449700168100236	VGN1c3
6	2654449700168100247	VGN1c3
5	2654449700168100258	VGN1c3
6	2654449700168100269	VGN1c3
5	2654449700168100272	VGN1c3
3	2654449700168100278	VGN1c3
6	2654449700168100279	VGN1c3
6	2654449700168100287	VGN1c3
5	2654449700168100290	VGN1c3
3	2654449700168100296	VGN1c3
6	2654449700168100297	VGN1c3
3	2654449700168100298	VGN1c3
5	2654449700168100299	VGN1c3
11	2654449700168100316	VGN1c3
4	2654449700169100079	VGN1c3
2	2654449700179100012	VGN1c3
1	2654449700179100026	VGN1c3
2	2654449700179100029	VGN1c3
2	2654449700179100030	VGN1c3
2	2654449700179100035	VGN1c3
2	2654449700179100037	VGN1c3
2	2654449700179100041	VGN1c3
2	2654449700179100043	VGN1c3
1	2654449700179100048	VGN1c3
1	2654449700179100055	VGN1c3
1	2654449700179100057	VGN1c3
1	2654449700179100059	VGN1c3
1	2654449700179100064	VGN1c3
4	2654449700179100068	VGN1c3
1	2654449700179100069	VGN1c3
1	2654449700179100070	VGN1c3
2	2654449700180100003	VGN1c3
1	2654449700180100023	VGN1c3
2	2654449700180100025	VGN1c3
2	2654449700180100026	VGN1c3
2	2654449700180100027	VGN1c3
2	2654449700180100028	VGN1c3
1	2654449700180100029	VGN1c3
1	2654449700180100031	VGN1c3
2	2654449700180100035	VGN1c3
2	2654449700180100038	VGN1c3
1	2654449700180100040	VGN1c3
1	2654449700180100042	VGN1c3
2	2654449700180100044	VGN1c3
1	2654449700180100048	VGN1c3
1	2654449700180100049	VGN1c3
1	2654449700180100059	VGN1c3
1	2654449700180100061	VGN1c3
1	2654449700180100062	VGN1c3
1	2654449700180100068	VGN1c3
1	2654449700180100069	VGN1c3
2	2654449700180100077	VGN1c3
1	2654449700180100078	VGN1c3
2	2654449700180100080	VGN1c3
2	2654449700180100083	VGN1c3
1	2654449700180100087	VGN1c3
1	2654449700180100088	VGN1c3
2	2654449700180100090	VGN1c3
1	2654449700180100098	VGN1c3
1	2654449700180100099	VGN1c3
2	2654449700180100100	VGN1c3
1	2654449700180100107	VGN1c3
8	2654449700180100111	VGN1c3
1	2654449700180100116	VGN1c3
1	2654449700180100120	VGN1c3
2	2654449700180100123	VGN1c3
1	2654449700180100126	VGN1c3
1	2654449700180100129	VGN1c3
2	2654449700180100134	VGN1c3
1	2654449700180100137	VGN1c3
1	2654449700180100144	VGN1c3
1	2654449700180100145	VGN1c3
1	2654449700180100147	VGN1c3
1	2654449700180100148	VGN1c3
1	2654449700180100152	VGN1c3
1	2654449700180100157	VGN1c3
1	2654449700180100158	VGN1c3
1	2654449700180100165	VGN1c3
1	2654449700180100166	VGN1c3
1	2654449700180100167	VGN1c3
1	2654449700180100168	VGN1c3
2	2654449700180100172	VGN1c3
1	2654449700180100173	VGN1c3
1	2654449700180100175	VGN1c3
1	2654449700180100182	VGN1c3
1	2654449700180100183	VGN1c3
1	2654449700180100196	VGN1c3
2	2654449700180100197	VGN1c3
2	2654449700180100198	VGN1c3
1	2654449700180100199	VGN1c3
2	2654449700180100200	VGN1c3
1	2654449700180100207	VGN1c3
1	2654449700180100208	VGN1c3
2	2654449700180100213	VGN1c3
2	2654449700180100214	VGN1c3
2	2654449700180100219	VGN1c3
1	2654449700180100220	VGN1c3
1	2654449700180100224	VGN1c3
1	2654449700180100228	VGN1c3
2	2654449700180100230	VGN1c3
2	2654449700180100232	VGN1c3
1	2654449700180100234	VGN1c3
2	2654449700180100235	VGN1c3
2	2654449700180100244	VGN1c3
1	2654449700180100245	VGN1c3
2	2654449700180100246	VGN1c3
1	2654449700180100248	VGN1c3
2	2654449700180100249	VGN1c3
1	2654449700180100250	VGN1c3
1	2654449700180100256	VGN1c3
2	2654449700180100259	VGN1c3
2	2654449700180100261	VGN1c3
2	2654449700180100265	VGN1c3
2	2654449700180100266	VGN1c3
4	2654449700180100269	VGN1c3
8	2654449700180100271	VGN1c3
8	2654449700180100274	VGN1c3
1	2654449700180100276	VGN1c3
2	2654449700180100277	VGN1c3
2	2654449700180100278	VGN1c3
4	2654449700180100281	VGN1c3
8	2654449700180100283	VGN1c3
8	2654449700180100284	VGN1c3
8	2654449700180100287	VGN1c3
8	2654449700180100293	VGN1c3
1	2654449700180100294	VGN1c3
13	2654449700180100295	VGN1c3
8	2654449700180100296	VGN1c3
1	2654449700180100297	VGN1c3
13	2654449700180100301	VGN1c3
8	2654449700180100302	VGN1c3
1	2654449700180100304	VGN1c3
4	2654449700180100306	VGN1c3
6	2654449700180100311	VGN1c3
8	2654449700180100313	VGN1c3
13	2654449700180100314	VGN1c3
1	2654449700180100319	VGN1c3
8	2654449700180100321	VGN1c3
4	2654449700180100324	VGN1c3
13	2654449700180100325	VGN1c3
8	2654449700180100326	VGN1c3
13	2654449700180100327	VGN1c3
8	2654449700180100329	VGN1c3
6	2654449700180100334	VGN1c3
13	2654449700180100335	VGN1c3
13	2654449700180100338	VGN1c3
8	2654449700180100341	VGN1c3
13	2654449700180100343	VGN1c3
1	2654449700180100346	VGN1c3
8	2654449700180100347	VGN1c3
13	2654449700180100348	VGN1c3
13	2654449700180100350	VGN1c3
6	2654449700180100353	VGN1c3
8	2654449700180100354	VGN1c3
1	2654449700180100357	VGN1c3
8	2654449700180100365	VGN1c3
8	2654449700180100366	VGN1c3
8	2654449700180100374	VGN1c3
2	2654449700180100375	VGN1c3
1	2654449700180100377	VGN1c3
8	2654449700180100383	VGN1c3
8	2654449700180100385	VGN1c3
8	2654449700180100386	VGN1c3
8	2654449700180100390	VGN1c3
4	2654449700180100395	VGN1c3
8	2654449700180100401	VGN1c3
1	2654449700180100407	VGN1c3
2	2654449700180100408	VGN1c3
1	2654449700180100410	VGN1c3
1	2654449700180100411	VGN1c3
1	2654449700180100414	VGN1c3
2	2654449700181100032	VGN1c3
4	2654449700181100035	VGN1c3
1	2654449700181100039	VGN1c3
5	2654449700181100040	VGN1c3
5	2654449700181100042	VGN1c3
1	2654449700181100045	VGN1c3
5	2654449700181100047	VGN1c3
13	2654449700181100048	VGN1c3
13	2654449700181100050	VGN1c3
1	2654449700181100055	VGN1c3
4	2654449700181100057	VGN1c3
2	2654449700181100060	VGN1c3
11	2654449700181100061	VGN1c3
5	2654449700181100062	VGN1c3
8	2654449700181100063	VGN1c3
2	2654449700181100064	VGN1c3
3	2654449700181100065	VGN1c3
13	2654449700181100066	VGN1c3
1	2654449700181100068	VGN1c3
11	2654449700181100070	VGN1c3
6	2654449700181100071	VGN1c3
8	2654449700181100073	VGN1c3
2	2654449700181100074	VGN1c3
1	2654449700181100075	VGN1c3
4	2654449700181100076	VGN1c3
13	2654449700181100078	VGN1c3
13	2654449700181100081	VGN1c3
1	2654449700181100086	VGN1c3
4	2654449700181100087	VGN1c3
6	2654449700181100088	VGN1c3
1	2654449700181100089	VGN1c3
5	2654449700181100090	VGN1c3
11	2654449700181100091	VGN1c3
13	2654449700181100092	VGN1c3
1	2654449700181100094	VGN1c3
1	2654449700181100097	VGN1c3
13	2654449700181100098	VGN1c3
5	2654449700181100100	VGN1c3
4	2654449700181100101	VGN1c3
13	2654449700181100102	VGN1c3
8	2654449700181100103	VGN1c3
13	2654449700181100104	VGN1c3
8	2654449700181100107	VGN1c3
4	2654449700181100109	VGN1c3
0	2654449700181100112	VGN1c3
1	2654449700181100113	VGN1c3
13	2654449700181100114	VGN1c3
13	2654449700181100115	VGN1c3
1	2654449700181100117	VGN1c3
2	2654449700181100118	VGN1c3
8	2654449700181100119	VGN1c3
4	2654449700181100121	VGN1c3
13	2654449700181100123	VGN1c3
2	2654449700181100125	VGN1c3
1	2654449700181100126	VGN1c3
5	2654449700181100127	VGN1c3
2	2654449700181100129	VGN1c3
2	2654449700181100130	VGN1c3
8	2654449700181100133	VGN1c3
4	2654449700181100135	VGN1c3
13	2654449700181100136	VGN1c3
1	2654449700181100139	VGN1c3
8	2654449700181100141	VGN1c3
13	2654449700181100143	VGN1c3
8	2654449700181100144	VGN1c3
1	2654449700181100145	VGN1c3
2	2654449700181100146	VGN1c3
2	2654449700181100149	VGN1c3
2	2654449700181100150	VGN1c3
1	2654449700181100151	VGN1c3
1	2654449700181100152	VGN1c3
2	2654449700181100153	VGN1c3
13	2654449700181100156	VGN1c3
8	2654449700181100157	VGN1c3
2	2654449700181100158	VGN1c3
1	2654449700181100159	VGN1c3
8	2654449700181100160	VGN1c3
2	2654449700181100161	VGN1c3
2	2654449700181100163	VGN1c3
1	2654449700181100165	VGN1c3
2	2654449700181100169	VGN1c3
8	2654449700181100170	VGN1c3
8	2654449700181100171	VGN1c3
8	2654449700181100173	VGN1c3
2	2654449700181100174	VGN1c3
1	2654449700181100175	VGN1c3
8	2654449700181100176	VGN1c3
4	2654449700181100177	VGN1c3
8	2654449700181100178	VGN1c3
8	2654449700181100179	VGN1c3
2	2654449700181100180	VGN1c3
1	2654449700181100181	VGN1c3
8	2654449700181100183	VGN1c3
8	2654449700181100184	VGN1c3
1	2654449700181100185	VGN1c3
1	2654449700181100186	VGN1c3
8	2654449700181100187	VGN1c3
1	2654449700181100190	VGN1c3
8	2654449700181100192	VGN1c3
1	2654449700181100193	VGN1c3
2	2654449700181100194	VGN1c3
1	2654449700181100195	VGN1c3
1	2654449700181100196	VGN1c3
8	2654449700181100197	VGN1c3
2	2654449700181100198	VGN1c3
1	2654449700181100199	VGN1c3
2	2654449700181100200	VGN1c3
8	2654449700181100202	VGN1c3
8	2654449700181100203	VGN1c3
8	2654449700181100206	VGN1c3
1	2654449700181100208	VGN1c3
8	2654449700181100209	VGN1c3
1	2654449700181100210	VGN1c3
2	2654449700181100211	VGN1c3
1	2654449700181100212	VGN1c3
8	2654449700181100214	VGN1c3
1	2654449700181100219	VGN1c3
2	2654449700181100220	VGN1c3
1	2654449700181100222	VGN1c3
1	2654449700181100223	VGN1c3
8	2654449700181100224	VGN1c3
8	2654449700181100225	VGN1c3
2	2654449700181100226	VGN1c3
1	2654449700181100227	VGN1c3
1	2654449700181100228	VGN1c3
8	2654449700181100229	VGN1c3
8	2654449700181100230	VGN1c3
1	2654449700181100232	VGN1c3
8	2654449700181100233	VGN1c3
1	2654449700181100234	VGN1c3
8	2654449700181100235	VGN1c3
2	2654449700181100237	VGN1c3
1	2654449700181100238	VGN1c3
2	2654449700181100239	VGN1c3
2	2654449700181100240	VGN1c3
8	2654449700181100241	VGN1c3
2	2654449700181100244	VGN1c3
2	2654449700181100248	VGN1c3
1	2654449700181100250	VGN1c3
1	2654449700181100251	VGN1c3
8	2654449700181100252	VGN1c3
8	2654449700181100254	VGN1c3
2	2654449700181100255	VGN1c3
8	2654449700181100256	VGN1c3
2	2654449700181100257	VGN1c3
2	2654449700181100258	VGN1c3
2	2654449700181100259	VGN1c3
1	2654449700181100260	VGN1c3
8	2654449700181100261	VGN1c3
1	2654449700181100262	VGN1c3
2	2654449700181100263	VGN1c3
2	2654449700181100264	VGN1c3
2	2654449700181100265	VGN1c3
2	2654449700181100268	VGN1c3
2	2654449700181100269	VGN1c3
8	2654449700181100270	VGN1c3
2	2654449700181100271	VGN1c3
2	2654449700181100272	VGN1c3
1	2654449700181100274	VGN1c3
2	2654449700181100275	VGN1c3
1	2654449700181100276	VGN1c3
2	2654449700181100277	VGN1c3
2	2654449700181100279	VGN1c3
2	2654449700181100280	VGN1c3
2	2654449700181100281	VGN1c3
2	2654449700181100283	VGN1c3
2	2654449700181100285	VGN1c3
2	2654449700181100286	VGN1c3
1	2654449700181100287	VGN1c3
2	2654449700181100288	VGN1c3
8	2654449700181100289	VGN1c3
8	2654449700181100291	VGN1c3
2	2654449700181100292	VGN1c3
1	2654449700181100293	VGN1c3
2	2654449700181100294	VGN1c3
2	2654449700181100296	VGN1c3
8	2654449700181100297	VGN1c3
13	2654449700181100298	VGN1c3
2	2654449700181100299	VGN1c3
13	2654449700181100300	VGN1c3
13	2654449700181100301	VGN1c3
8	2654449700181100304	VGN1c3
13	2654449700181100306	VGN1c3
2	2654449700181100307	VGN1c3
1	2654449700181100308	VGN1c3
13	2654449700181100309	VGN1c3
13	2654449700181100310	VGN1c3
8	2654449700181100311	VGN1c3
13	2654449700181100312	VGN1c3
2	2654449700181100313	VGN1c3
2	2654449700181100314	VGN1c3
0	2654449700181100315	VGN1c3
8	2654449700181100317	VGN1c3
13	2654449700181100318	VGN1c3
13	2654449700181100319	VGN1c3
8	2654449700181100320	VGN1c3
8	2654449700181100323	VGN1c3
1	2654449700181100324	VGN1c3
1	2654449700181100325	VGN1c3
2	2654449700181100326	VGN1c3
2	2654449700181100327	VGN1c3
1	2654449700181100328	VGN1c3
8	2654449700181100329	VGN1c3
8	2654449700181100330	VGN1c3
13	2654449700181100334	VGN1c3
2	2654449700181100337	VGN1c3
8	2654449700181100338	VGN1c3
2	2654449700181100339	VGN1c3
1	2654449700181100340	VGN1c3
2	2654449700181100344	VGN1c3
8	2654449700181100345	VGN1c3
8	2654449700181100346	VGN1c3
8	2654449700181100347	VGN1c3
2	2654449700181100349	VGN1c3
1	2654449700181100350	VGN1c3
8	2654449700181100352	VGN1c3
8	2654449700181100354	VGN1c3
2	2654449700181100355	VGN1c3
2	2654449700181100357	VGN1c3
1	2654449700181100358	VGN1c3
1	2654449700181100359	VGN1c3
1	2654449700181100360	VGN1c3
1	2654449700181100362	VGN1c3
8	2654449700181100363	VGN1c3
8	2654449700181100364	VGN1c3
2	2654449700181100366	VGN1c3
1	2654449700181100367	VGN1c3
4	2654449700181100370	VGN1c3
1	2654449700181100372	VGN1c3
1	2654449700181100373	VGN1c3
8	2654449700181100374	VGN1c3
1	2654449700181100375	VGN1c3
4	2654449700181100376	VGN1c3
2	2654449700181100380	VGN1c3
1	2654449700181100381	VGN1c3
1	2654449700181100388	VGN1c3
1	2654449700181100389	VGN1c3
8	2654449700181100390	VGN1c3
13	2654449700181100391	VGN1c3
13	2654449700181100396	VGN1c3
4	2654449700181100403	VGN1c3
1	2654449700181100411	VGN1c3
6	2654449700181100413	VGN1c3
13	2654449700181100428	VGN1c3
2	2654449700181100441	VGN1c3
13	2654449700181100442	VGN1c3
8	2654449700181100449	VGN1c3
2	2654449700181100456	VGN1c3
1	2654449700181100469	VGN1c3
0	2654449700182100036	VGN1c3
4	2654449700182100038	VGN1c3
4	2654449700182100042	VGN1c3
0	2654449700182100043	VGN1c3
4	2654449700182100044	VGN1c3
0	2654449700182100049	VGN1c3
9	2654449700182100051	VGN1c3
4	2654449700182100055	VGN1c3
0	2654449700182100056	VGN1c3
5	2654449700182100058	VGN1c3
0	2654449700182100059	VGN1c3
0	2654449700182100060	VGN1c3
0	2654449700182100062	VGN1c3
9	2654449700182100063	VGN1c3
6	2654449700182100069	VGN1c3
4	2654449700182100071	VGN1c3
0	2654449700182100072	VGN1c3
4	2654449700182100073	VGN1c3
5	2654449700182100074	VGN1c3
9	2654449700182100076	VGN1c3
9	2654449700182100077	VGN1c3
4	2654449700182100082	VGN1c3
2	2654449700182100083	VGN1c3
4	2654449700182100089	VGN1c3
4	2654449700182100091	VGN1c3
4	2654449700182100093	VGN1c3
11	2654449700182100094	VGN1c3
9	2654449700182100095	VGN1c3
4	2654449700182100097	VGN1c3
4	2654449700182100101	VGN1c3
9	2654449700182100102	VGN1c3
12	2654449700182100106	VGN1c3
4	2654449700182100107	VGN1c3
5	2654449700182100108	VGN1c3
5	2654449700182100111	VGN1c3
4	2654449700182100112	VGN1c3
4	2654449700182100114	VGN1c3
4	2654449700182100115	VGN1c3
4	2654449700182100118	VGN1c3
4	2654449700182100125	VGN1c3
12	2654449700182100126	VGN1c3
12	2654449700182100132	VGN1c3
1	2654449700182100136	VGN1c3
12	2654449700182100137	VGN1c3
12	2654449700182100143	VGN1c3
12	2654449700182100144	VGN1c3
1	2654449700182100148	VGN1c3
2	2654449700182100150	VGN1c3
12	2654449700182100152	VGN1c3
5	2654449700182100153	VGN1c3
12	2654449700182100160	VGN1c3
0	2654449700182100161	VGN1c3
5	2654449700182100164	VGN1c3
12	2654449700182100166	VGN1c3
12	2654449700182100169	VGN1c3
12	2654449700182100171	VGN1c3
5	2654449700182100176	VGN1c3
12	2654449700182100180	VGN1c3
12	2654449700182100185	VGN1c3
12	2654449700182100192	VGN1c3
12	2654449700182100193	VGN1c3
1	2654449700182100214	VGN1c3
1	2654449700182100217	VGN1c3
1	2654449700182100221	VGN1c3
1	2654449700182100223	VGN1c3
9	2654449700182100232	VGN1c3
3	2654449700182100233	VGN1c3
9	2654449700182100236	VGN1c3
9	2654449700182100238	VGN1c3
1	2654449700182100242	VGN1c3
9	2654449700182100244	VGN1c3
9	2654449700182100251	VGN1c3
9	2654449700182100253	VGN1c3
9	2654449700182100266	VGN1c3
9	2654449700182100276	VGN1c3
3	2654449700182100296	VGN1c3
9	2654449700182100309	VGN1c3
9	2654449700183100024	VGN1c3
9	2654449700183100026	VGN1c3
12	2654449700183100028	VGN1c3
9	2654449700183100035	VGN1c3
9	2654449700183100036	VGN1c3
9	2654449700183100038	VGN1c3
9	2654449700183100039	VGN1c3
9	2654449700183100040	VGN1c3
0	2654449700183100041	VGN1c3
9	2654449700183100042	VGN1c3
9	2654449700183100043	VGN1c3
1	2654449700183100044	VGN1c3
3	2654449700183100047	VGN1c3
0	2654449700183100048	VGN1c3
0	2654449700183100049	VGN1c3
9	2654449700183100050	VGN1c3
5	2654449700183100051	VGN1c3
9	2654449700183100053	VGN1c3
9	2654449700183100054	VGN1c3
9	2654449700183100055	VGN1c3
0	2654449700183100056	VGN1c3
9	2654449700183100057	VGN1c3
0	2654449700183100058	VGN1c3
9	2654449700183100059	VGN1c3
3	2654449700183100061	VGN1c3
9	2654449700183100062	VGN1c3
9	2654449700183100063	VGN1c3
9	2654449700183100064	VGN1c3
12	2654449700183100065	VGN1c3
5	2654449700183100066	VGN1c3
9	2654449700183100069	VGN1c3
9	2654449700183100070	VGN1c3
9	2654449700183100071	VGN1c3
12	2654449700183100073	VGN1c3
4	2654449700183100074	VGN1c3
9	2654449700183100075	VGN1c3
9	2654449700183100076	VGN1c3
9	2654449700183100078	VGN1c3
3	2654449700183100081	VGN1c3
9	2654449700183100083	VGN1c3
0	2654449700183100085	VGN1c3
9	2654449700183100087	VGN1c3
3	2654449700183100088	VGN1c3
9	2654449700183100089	VGN1c3
9	2654449700183100090	VGN1c3
9	2654449700183100091	VGN1c3
9	2654449700183100092	VGN1c3
9	2654449700183100095	VGN1c3
12	2654449700183100097	VGN1c3
9	2654449700183100098	VGN1c3
3	2654449700183100100	VGN1c3
4	2654449700183100101	VGN1c3
12	2654449700183100102	VGN1c3
9	2654449700183100103	VGN1c3
3	2654449700183100104	VGN1c3
9	2654449700183100109	VGN1c3
9	2654449700183100110	VGN1c3
9	2654449700183100111	VGN1c3
9	2654449700183100113	VGN1c3
9	2654449700183100114	VGN1c3
9	2654449700183100115	VGN1c3
3	2654449700183100116	VGN1c3
9	2654449700183100119	VGN1c3
9	2654449700183100120	VGN1c3
9	2654449700183100121	VGN1c3
9	2654449700183100122	VGN1c3
9	2654449700183100123	VGN1c3
3	2654449700183100124	VGN1c3
12	2654449700183100125	VGN1c3
9	2654449700183100126	VGN1c3
12	2654449700183100127	VGN1c3
9	2654449700183100128	VGN1c3
9	2654449700183100129	VGN1c3
9	2654449700183100132	VGN1c3
9	2654449700183100133	VGN1c3
3	2654449700183100134	VGN1c3
3	2654449700183100135	VGN1c3
12	2654449700183100137	VGN1c3
9	2654449700183100138	VGN1c3
9	2654449700183100139	VGN1c3
0	2654449700183100142	VGN1c3
3	2654449700183100143	VGN1c3
3	2654449700183100144	VGN1c3
9	2654449700183100146	VGN1c3
3	2654449700183100147	VGN1c3
9	2654449700183100148	VGN1c3
12	2654449700183100149	VGN1c3
9	2654449700183100151	VGN1c3
3	2654449700183100152	VGN1c3
12	2654449700183100153	VGN1c3
3	2654449700183100154	VGN1c3
12	2654449700183100155	VGN1c3
9	2654449700183100156	VGN1c3
9	2654449700183100158	VGN1c3
9	2654449700183100160	VGN1c3
9	2654449700183100161	VGN1c3
12	2654449700183100162	VGN1c3
9	2654449700183100163	VGN1c3
9	2654449700183100164	VGN1c3
9	2654449700183100165	VGN1c3
11	2654449700183100166	VGN1c3
3	2654449700183100167	VGN1c3
9	2654449700183100169	VGN1c3
9	2654449700183100171	VGN1c3
4	2654449700183100172	VGN1c3
9	2654449700183100173	VGN1c3
3	2654449700183100174	VGN1c3
4	2654449700183100177	VGN1c3
3	2654449700183100178	VGN1c3
9	2654449700183100179	VGN1c3
4	2654449700183100180	VGN1c3
3	2654449700183100184	VGN1c3
3	2654449700183100185	VGN1c3
9	2654449700183100186	VGN1c3
9	2654449700183100187	VGN1c3
9	2654449700183100188	VGN1c3
4	2654449700183100189	VGN1c3
4	2654449700183100190	VGN1c3
3	2654449700183100191	VGN1c3
12	2654449700183100194	VGN1c3
3	2654449700183100195	VGN1c3
12	2654449700183100197	VGN1c3
4	2654449700183100198	VGN1c3
4	2654449700183100199	VGN1c3
4	2654449700183100202	VGN1c3
4	2654449700183100204	VGN1c3
9	2654449700183100205	VGN1c3
3	2654449700183100206	VGN1c3
4	2654449700183100207	VGN1c3
9	2654449700183100208	VGN1c3
4	2654449700183100209	VGN1c3
3	2654449700183100211	VGN1c3
4	2654449700183100214	VGN1c3
3	2654449700183100215	VGN1c3
4	2654449700183100216	VGN1c3
4	2654449700183100217	VGN1c3
4	2654449700183100219	VGN1c3
3	2654449700183100220	VGN1c3
9	2654449700183100222	VGN1c3
3	2654449700183100223	VGN1c3
3	2654449700183100224	VGN1c3
4	2654449700183100225	VGN1c3
4	2654449700183100226	VGN1c3
4	2654449700183100227	VGN1c3
4	2654449700183100228	VGN1c3
3	2654449700183100230	VGN1c3
3	2654449700183100231	VGN1c3
4	2654449700183100234	VGN1c3
3	2654449700183100235	VGN1c3
4	2654449700183100237	VGN1c3
4	2654449700183100239	VGN1c3
3	2654449700183100240	VGN1c3
4	2654449700183100245	VGN1c3
4	2654449700183100246	VGN1c3
4	2654449700183100247	VGN1c3
4	2654449700183100248	VGN1c3
4	2654449700183100249	VGN1c3
3	2654449700183100250	VGN1c3
3	2654449700183100254	VGN1c3
3	2654449700183100262	VGN1c3
4	2654449700183100263	VGN1c3
4	2654449700183100265	VGN1c3
3	2654449700183100270	VGN1c3
4	2654449700183100276	VGN1c3
3	2654449700183100279	VGN1c3
4	2654449700183100283	VGN1c3
3	2654449700183100286	VGN1c3
5	2654449700183100288	VGN1c3
9	2654449700183100292	VGN1c3
3	2654449700183100295	VGN1c3
11	2654449700183100305	VGN1c3
3	2654449700183100326	VGN1c3
9	2654449700183100342	VGN1c3
3	2654449700183100347	VGN1c3
6	2654449700183100350	VGN1c3
3	2654449700183100354	VGN1c3
6	2654449700183100359	VGN1c3
6	2654449700183100366	VGN1c3
6	2654449700183100371	VGN1c3
6	2654449700183100373	VGN1c3
6	2654449700183100374	VGN1c3
3	2654449700183100379	VGN1c3
6	2654449700183100383	VGN1c3
6	2654449700183100397	VGN1c3
6	2654449700183100400	VGN1c3
3	2654449700183100407	VGN1c3
3	2654449700183100429	VGN1c3
3	2654449700183100454	VGN1c3
3	2654449700183100460	VGN1c3
12	2654449700183100462	VGN1c3
3	2654449700184100007	VGN1c3
3	2654449700184100026	VGN1c3
3	2654449700184100035	VGN1c3
3	2654449700184100039	VGN1c3
6	2654449700184100042	VGN1c3
6	2654449700184100053	VGN1c3
3	2654449700184100055	VGN1c3
3	2654449700184100057	VGN1c3
3	2654449700184100064	VGN1c3
3	2654449700184100083	VGN1c3
3	2654449700184100087	VGN1c3
3	2654449700184100104	VGN1c3
3	2654449700184100105	VGN1c3
5	2654449700184100111	VGN1c3
3	2654449700184100121	VGN1c3
2	2654449700184100122	VGN1c3
3	2654449700184100124	VGN1c3
5	2654449700184100127	VGN1c3
3	2654449700184100128	VGN1c3
3	2654449700184100130	VGN1c3
6	2654449700184100131	VGN1c3
6	2654449700184100132	VGN1c3
3	2654449700184100142	VGN1c3
6	2654449700184100146	VGN1c3
3	2654449700184100148	VGN1c3
6	2654449700184100152	VGN1c3
13	2654449700184100156	VGN1c3
6	2654449700184100162	VGN1c3
6	2654449700184100164	VGN1c3
3	2654449700184100175	VGN1c3
3	2654449700184100182	VGN1c3
3	2654449700184100183	VGN1c3
13	2654449700184100184	VGN1c3
3	2654449700184100186	VGN1c3
6	2654449700184100193	VGN1c3
3	2654449700184100194	VGN1c3
3	2654449700184100198	VGN1c3
13	2654449700184100203	VGN1c3
12	2654449700184100204	VGN1c3
3	2654449700184100220	VGN1c3
6	2654449700184100221	VGN1c3
6	2654449700184100224	VGN1c3
3	2654449700184100238	VGN1c3
13	2654449700184100239	VGN1c3
13	2654449700184100242	VGN1c3
13	2654449700184100244	VGN1c3
6	2654449700184100245	VGN1c3
3	2654449700184100253	VGN1c3
3	2654449700184100261	VGN1c3
13	2654449700184100264	VGN1c3
6	2654449700184100269	VGN1c3
6	2654449700184100270	VGN1c3
13	2654449700184100272	VGN1c3
6	2654449700184100275	VGN1c3
13	2654449700184100277	VGN1c3
3	2654449700184100280	VGN1c3
13	2654449700184100282	VGN1c3
13	2654449700184100283	VGN1c3
6	2654449700184100288	VGN1c3
3	2654449700184100289	VGN1c3
13	2654449700184100290	VGN1c3
13	2654449700184100292	VGN1c3
6	2654449700184100294	VGN1c3
13	2654449700184100298	VGN1c3
6	2654449700184100300	VGN1c3
6	2654449700184100304	VGN1c3
3	2654449700184100308	VGN1c3
13	2654449700184100310	VGN1c3
13	2654449700184100311	VGN1c3
3	2654449700184100312	VGN1c3
6	2654449700184100314	VGN1c3
3	2654449700184100315	VGN1c3
6	2654449700184100316	VGN1c3
2	2654449700184100318	VGN1c3
2	2654449700184100323	VGN1c3
6	2654449700184100330	VGN1c3
6	2654449700184100333	VGN1c3
13	2654449700184100334	VGN1c3
13	2654449700184100337	VGN1c3
5	2654449700184100349	VGN1c3
13	2654449700184100351	VGN1c3
3	2654449700184100358	VGN1c3
13	2654449700184100359	VGN1c3
3	2654449700184100362	VGN1c3
6	2654449700184100363	VGN1c3
13	2654449700184100375	VGN1c3
13	2654449700184100380	VGN1c3
3	2654449700184100381	VGN1c3
3	2654449700184100383	VGN1c3
3	2654449700184100391	VGN1c3
3	2654449700184100403	VGN1c3
6	2654449700184100407	VGN1c3
6	2654449700184100410	VGN1c3
5	2654449700184100430	VGN1c3
5	2654449700184100433	VGN1c3
2	2654449700184100453	VGN1c3
3	2654449700184100456	VGN1c3
5	2654449700184100458	VGN1c3
6	2654449700184100480	VGN1c3
13	2654449700184100486	VGN1c3
6	2654449700184100494	VGN1c3
6	2654449700184100499	VGN1c3
13	2654449700184100504	VGN1c3
13	2654449700184100507	VGN1c3
6	2654449700184100511	VGN1c3
6	2654449700184100515	VGN1c3
2	2654449700184100521	VGN1c3
13	2654449700184100522	VGN1c3
13	2654449700184100527	VGN1c3
3	2654449700184100533	VGN1c3
5	2654449700184100535	VGN1c3
3	2654449700184100536	VGN1c3
13	2654449700184100542	VGN1c3
5	2654449700184100543	VGN1c3
8	2654449700184100547	VGN1c3
3	2654449700185100006	VGN1c3
2	2654449700185100028	VGN1c3
6	2654449700185100030	VGN1c3
3	2654449700185100034	VGN1c3
5	2654449700185100035	VGN1c3
5	2654449700185100039	VGN1c3
9	2654449700185100042	VGN1c3
2	2654449700185100043	VGN1c3
13	2654449700185100047	VGN1c3
2	2654449700185100051	VGN1c3
6	2654449700185100052	VGN1c3
13	2654449700185100057	VGN1c3
13	2654449700185100062	VGN1c3
13	2654449700185100063	VGN1c3
13	2654449700185100068	VGN1c3
6	2654449700185100073	VGN1c3
5	2654449700185100075	VGN1c3
13	2654449700185100081	VGN1c3
5	2654449700185100082	VGN1c3
6	2654449700185100084	VGN1c3
13	2654449700185100085	VGN1c3
6	2654449700185100090	VGN1c3
13	2654449700185100098	VGN1c3
6	2654449700185100101	VGN1c3
5	2654449700185100106	VGN1c3
3	2654449700185100109	VGN1c3
6	2654449700185100120	VGN1c3
3	2654449700185100123	VGN1c3
6	2654449700185100129	VGN1c3
6	2654449700185100131	VGN1c3
6	2654449700185100137	VGN1c3
3	2654449700185100143	VGN1c3
6	2654449700185100153	VGN1c3
6	2654449700185100210	VGN1c3
1	2654449700197100024	VGN1c3
1	2654449700197100025	VGN1c3
12	2654449700197100081	VGN1c3
9	2654449700199100020	VGN1c3
9	2654449700199100048	VGN1c3
9	2654449700199100050	VGN1c3
9	2654449700199100061	VGN1c3
3	2654449700199100064	VGN1c3
3	2654449700199100074	VGN1c3
9	2654449700199100083	VGN1c3
3	2654449700199100086	VGN1c3
2	2654449700199100096	VGN1c3
2	2654449700199100103	VGN1c3
9	2654449700199100111	VGN1c3
9	2654449700199100112	VGN1c3
9	2654449700199100116	VGN1c3
9	2654449700199100124	VGN1c3
9	2654449700199100125	VGN1c3
0	2654449700199100126	VGN1c3
9	2654449700199100127	VGN1c3
9	2654449700199100128	VGN1c3
9	2654449700199100131	VGN1c3
3	2654449700199100135	VGN1c3
9	2654449700199100136	VGN1c3
9	2654449700199100138	VGN1c3
5	2654449700199100140	VGN1c3
9	2654449700199100147	VGN1c3
9	2654449700199100150	VGN1c3
6	2654449700199100151	VGN1c3
0	2654449700199100157	VGN1c3
9	2654449700199100158	VGN1c3
9	2654449700199100160	VGN1c3
6	2654449700199100161	VGN1c3
9	2654449700199100171	VGN1c3
2	2654449700199100172	VGN1c3
2	2654449700199100195	VGN1c3
6	2654449700199100197	VGN1c3
9	2654449700199100206	VGN1c3
6	2654449700199100211	VGN1c3
5	2654449700199100234	VGN1c3
3	2654449700199100245	VGN1c3
1	2654449700199100259	VGN1c3
1	2654449700199100260	VGN1c3
1	2654449700199100286	VGN1c3
3	2654449700200100039	VGN1c3
3	2654449700200100054	VGN1c3
3	2654449700200100074	VGN1c3
5	2654449700200100077	VGN1c3
13	2654449700200100089	VGN1c3
13	2654449700200100096	VGN1c3
13	2654449700200100102	VGN1c3
13	2654449700200100111	VGN1c3
13	2654449700200100118	VGN1c3
13	2654449700200100124	VGN1c3
13	2654449700200100126	VGN1c3
3	2654449700200100131	VGN1c3
13	2654449700200100132	VGN1c3
0	2654449700200100133	VGN1c3
13	2654449700200100135	VGN1c3
3	2654449700200100142	VGN1c3
3	2654449700200100145	VGN1c3
13	2654449700200100147	VGN1c3
13	2654449700200100151	VGN1c3
13	2654449700200100153	VGN1c3
13	2654449700200100167	VGN1c3
3	2654449700200100170	VGN1c3
2	2654449700200100178	VGN1c3
6	2654449700200100202	VGN1c3
5	2654449700200100203	VGN1c3
3	2654449700200100210	VGN1c3
3	2654449700200100229	VGN1c3
6	2654449700200100252	VGN1c3
6	2654449700200100253	VGN1c3
13	2654449700200100262	VGN1c3
6	2654449700200100281	VGN1c3
3	2654449700200100282	VGN1c3
9	2654449700200100310	VGN1c3
12	2654449700200100320	VGN1c3
2	2654449700200100329	VGN1c3
13	2654449700200100334	VGN1c3
2	2654449700200100342	VGN1c3
3	2654449700200100356	VGN1c3
13	2654449700200100357	VGN1c3
3	2654449700200100365	VGN1c3
3	2654449700200100372	VGN1c3
2	2654449700200100382	VGN1c3
3	2654449700200100387	VGN1c3
3	2654449700200100393	VGN1c3
3	2654449700200100395	VGN1c3
3	2654449700200100402	VGN1c3
5	2654449700200100406	VGN1c3
6	2654449700200100427	VGN1c3
3	2654449700200100432	VGN1c3
4	2654449700200100439	VGN1c3
1	2654449700200100440	VGN1c3
3	2654449700200100448	VGN1c3
3	2654449700200100451	VGN1c3
4	2654449700200100463	VGN1c3
5	2654449700200100464	VGN1c3
3	2654449700200100474	VGN1c3
13	2654449700201100027	VGN1c3
13	2654449700201100036	VGN1c3
3	2654449700201100050	VGN1c3
13	2654449700201100053	VGN1c3
13	2654449700201100066	VGN1c3
5	2654449700201100067	VGN1c3
6	2654449700201100073	VGN1c3
13	2654449700201100077	VGN1c3
3	2654449700201100079	VGN1c3
3	2654449700201100086	VGN1c3
3	2654449700201100091	VGN1c3
3	2654449700201100096	VGN1c3
13	2654449700201100097	VGN1c3
3	2654449700201100098	VGN1c3
13	2654449700201100100	VGN1c3
3	2654449700201100105	VGN1c3
3	2654449700201100106	VGN1c3
13	2654449700201100108	VGN1c3
3	2654449700201100109	VGN1c3
13	2654449700201100111	VGN1c3
13	2654449700201100113	VGN1c3
3	2654449700201100116	VGN1c3
13	2654449700201100117	VGN1c3
13	2654449700201100121	VGN1c3
3	2654449700201100122	VGN1c3
13	2654449700201100123	VGN1c3
13	2654449700201100129	VGN1c3
6	2654449700201100130	VGN1c3
6	2654449700201100131	VGN1c3
13	2654449700201100135	VGN1c3
13	2654449700201100136	VGN1c3
13	2654449700201100143	VGN1c3
13	2654449700201100144	VGN1c3
6	2654449700201100145	VGN1c3
6	2654449700201100150	VGN1c3
3	2654449700201100152	VGN1c3
13	2654449700201100161	VGN1c3
3	2654449700201100165	VGN1c3
3	2654449700201100173	VGN1c3
2	2654449700201100199	VGN1c3
3	2654449700201100249	VGN1c3
13	2654449700201100283	VGN1c3
3	2654449700201100284	VGN1c3
13	2654449700201100293	VGN1c3
13	2654449700201100305	VGN1c3
9	2654449700216100025	VGN1c3
9	2654449700216100029	VGN1c3
0	2654449700216100036	VGN1c3
9	2654449700216100049	VGN1c3
2	2654449700216100057	VGN1c3
13	2654449700216100062	VGN1c3
0	2654449700216100068	VGN1c3
13	2654449700216100071	VGN1c3
0	2654449700216100074	VGN1c3
9	2654449700216100077	VGN1c3
2	2654449700216100078	VGN1c3
3	2654449700216100079	VGN1c3
6	2654449700216100084	VGN1c3
9	2654449700216100093	VGN1c3
0	2654449700216100094	VGN1c3
9	2654449700216100095	VGN1c3
2	2654449700216100097	VGN1c3
9	2654449700216100103	VGN1c3
6	2654449700216100104	VGN1c3
9	2654449700216100107	VGN1c3
9	2654449700216100110	VGN1c3
0	2654449700216100116	VGN1c3
6	2654449700216100120	VGN1c3
9	2654449700216100122	VGN1c3
9	2654449700216100124	VGN1c3
9	2654449700216100126	VGN1c3
9	2654449700216100129	VGN1c3
5	2654449700216100144	VGN1c3
3	2654449700216100147	VGN1c3
6	2654449700216100148	VGN1c3
0	2654449700216100151	VGN1c3
1	2654449700216100157	VGN1c3
4	2654449700216100163	VGN1c3
1	2654449700216100176	VGN1c3
9	2654449700216100179	VGN1c3
4	2654449700216100197	VGN1c3
6	2654449700217100047	VGN1c3
6	2654449700217100062	VGN1c3
3	2654449700217100071	VGN1c3
6	2654449700217100073	VGN1c3
6	2654449700217100085	VGN1c3
3	2654449700217100091	VGN1c3
13	2654449700217100148	VGN1c3
3	2654449700217100168	VGN1c3
5	2654449700217100201	VGN1c3
3	2654449700217100202	VGN1c3
2	2654449700217100213	VGN1c3
13	2654449700217100214	VGN1c3
3	2654449700217100228	VGN1c3
13	2654449700217100230	VGN1c3
3	2654449700217100241	VGN1c3
13	2654449700217100249	VGN1c3
3	2654449700217100266	VGN1c3
3	2654449700217100269	VGN1c3
3	2654449700217100270	VGN1c3
5	2654449700217100272	VGN1c3
12	2654449700217100278	VGN1c3
1	2654449700217100279	VGN1c3
3	2654449700217100284	VGN1c3
3	2654449700217100285	VGN1c3
1	2654449700217100288	VGN1c3
1	2654449700217100291	VGN1c3
12	2654449700217100292	VGN1c3
3	2654449700217100303	VGN1c3
3	2654449700217100324	VGN1c3
1	2654449700217100352	VGN1c3
3	2654449700217100359	VGN1c3
2	2654449700217100371	VGN1c3
6	2654449700218100006	VGN1c3
3	2654449700218100025	VGN1c3
13	2654449700218100035	VGN1c3
13	2654449700218100037	VGN1c3
6	2654449700218100038	VGN1c3
6	2654449700218100041	VGN1c3
13	2654449700218100050	VGN1c3
13	2654449700218100051	VGN1c3
2	2654449700218100066	VGN1c3
13	2654449700218100073	VGN1c3
6	2654449700218100112	VGN1c3
6	2654449700218100131	VGN1c3
3	2654449700218100146	VGN1c3
6	2654449700218100161	VGN1c3
6	2654449700218100163	VGN1c3
13	2654449700218100189	VGN1c3
6	2343479300017100075	VGN1e1
6	2343479300017100097	VGN1e1
6	2343479300017100098	VGN1e1
3	2343479300017100101	VGN1e1
3	2343479300017100110	VGN1e1
3	2343479300017100123	VGN1e1
6	2343479300017100135	VGN1e1
3	2343479300017100148	VGN1e1
6	2343479300017100153	VGN1e1
6	2343479300017100168	VGN1e1
6	2343479300017100175	VGN1e1
3	2343479300017100181	VGN1e1
6	2343479300017100185	VGN1e1
0	2343479300017100188	VGN1e1
12	2343479300017100191	VGN1e1
6	2343479300017100221	VGN1e1
3	2343479300018100156	VGN1e1
6	2343479300018100178	VGN1e1
3	2343479300018100182	VGN1e1
3	2343479300018100188	VGN1e1
1	2343479300019100003	VGN1e1
5	2343479300019100007	VGN1e1
6	2343479300019100008	VGN1e1
0	2343479300019100015	VGN1e1
6	2343479300019100023	VGN1e1
6	2343479300019100028	VGN1e1
6	2343479300019100032	VGN1e1
3	2343479300019100040	VGN1e1
3	2343479300019100041	VGN1e1
3	2343479300019100046	VGN1e1
6	2343479300019100052	VGN1e1
6	2343479300019100055	VGN1e1
3	2343479300019100059	VGN1e1
6	2343479300019100076	VGN1e1
6	2343479300019100078	VGN1e1
6	2343479300019100079	VGN1e1
3	2343479300019100083	VGN1e1
3	2343479300019100084	VGN1e1
3	2343479300019100087	VGN1e1
3	2343479300019100091	VGN1e1
3	2343479300019100096	VGN1e1
3	2343479300019100098	VGN1e1
4	2343479300019100102	VGN1e1
3	2343479300019100112	VGN1e1
3	2343479300019100113	VGN1e1
6	2343479300019100116	VGN1e1
6	2343479300030100032	VGN1e1
6	2343479300030100036	VGN1e1
6	2343479300030100063	VGN1e1
5	2343479300030100076	VGN1e1
0	2343479300030100077	VGN1e1
6	2343479300030100085	VGN1e1
3	2343479300030100086	VGN1e1
6	2343479300030100088	VGN1e1
9	2343479300030100091	VGN1e1
9	2343479300030100104	VGN1e1
3	2343479300030100108	VGN1e1
3	2343479300030100113	VGN1e1
3	2343479300030100120	VGN1e1
3	2343479300030100123	VGN1e1
3	2343479300030100126	VGN1e1
3	2343479300030100128	VGN1e1
3	2343479300030100129	VGN1e1
6	2343479300030100130	VGN1e1
6	2343479300030100138	VGN1e1
9	2343479300030100142	VGN1e1
3	2343479300030100146	VGN1e1
3	2343479300030100149	VGN1e1
3	2343479300030100154	VGN1e1
6	2343479300030100156	VGN1e1
3	2343479300030100158	VGN1e1
6	2343479300030100159	VGN1e1
3	2343479300030100163	VGN1e1
3	2343479300030100164	VGN1e1
6	2343479300030100169	VGN1e1
3	2343479300030100170	VGN1e1
3	2343479300030100171	VGN1e1
3	2343479300030100172	VGN1e1
6	2343479300030100174	VGN1e1
6	2343479300030100176	VGN1e1
9	2343479300030100178	VGN1e1
6	2343479300030100179	VGN1e1
6	2343479300030100180	VGN1e1
3	2343479300030100182	VGN1e1
3	2343479300030100186	VGN1e1
3	2343479300030100187	VGN1e1
3	2343479300030100188	VGN1e1
3	2343479300030100189	VGN1e1
6	2343479300030100191	VGN1e1
3	2343479300030100192	VGN1e1
9	2343479300030100196	VGN1e1
3	2343479300030100201	VGN1e1
3	2343479300030100202	VGN1e1
6	2343479300030100203	VGN1e1
6	2343479300030100205	VGN1e1
3	2343479300030100210	VGN1e1
3	2343479300030100211	VGN1e1
3	2343479300030100212	VGN1e1
6	2343479300030100213	VGN1e1
3	2343479300030100215	VGN1e1
9	2343479300030100218	VGN1e1
6	2343479300030100220	VGN1e1
3	2343479300030100224	VGN1e1
9	2343479300030100228	VGN1e1
3	2343479300030100229	VGN1e1
4	2343479300030100230	VGN1e1
3	2343479300030100231	VGN1e1
4	2343479300030100232	VGN1e1
2	2343479300030100233	VGN1e1
9	2343479300030100235	VGN1e1
4	2343479300030100240	VGN1e1
3	2343479300030100241	VGN1e1
4	2343479300030100243	VGN1e1
9	2343479300030100244	VGN1e1
6	2343479300030100245	VGN1e1
3	2343479300030100248	VGN1e1
9	2343479300030100249	VGN1e1
4	2343479300030100250	VGN1e1
4	2343479300030100251	VGN1e1
9	2343479300030100252	VGN1e1
3	2343479300030100253	VGN1e1
9	2343479300030100255	VGN1e1
1	2343479300030100256	VGN1e1
9	2343479300030100257	VGN1e1
9	2343479300030100260	VGN1e1
9	2343479300030100261	VGN1e1
9	2343479300030100264	VGN1e1
9	2343479300030100265	VGN1e1
4	2343479300030100266	VGN1e1
1	2343479300030100267	VGN1e1
9	2343479300030100268	VGN1e1
9	2343479300030100269	VGN1e1
9	2343479300030100272	VGN1e1
9	2343479300030100273	VGN1e1
9	2343479300030100275	VGN1e1
9	2343479300030100276	VGN1e1
3	2343479300030100277	VGN1e1
9	2343479300030100279	VGN1e1
9	2343479300030100280	VGN1e1
3	2343479300030100281	VGN1e1
9	2343479300030100286	VGN1e1
1	2343479300030100287	VGN1e1
9	2343479300030100288	VGN1e1
9	2343479300030100289	VGN1e1
3	2343479300030100293	VGN1e1
1	2343479300030100295	VGN1e1
3	2343479300030100296	VGN1e1
0	2343479300030100297	VGN1e1
9	2343479300030100299	VGN1e1
9	2343479300030100300	VGN1e1
4	2343479300030100301	VGN1e1
2	2343479300030100302	VGN1e1
9	2343479300030100311	VGN1e1
9	2343479300030100314	VGN1e1
3	2343479300030100317	VGN1e1
2	2343479300030100319	VGN1e1
3	2343479300030100321	VGN1e1
0	2343479300030100322	VGN1e1
3	2343479300030100323	VGN1e1
1	2343479300030100327	VGN1e1
9	2343479300030100329	VGN1e1
9	2343479300030100332	VGN1e1
3	2343479300030100333	VGN1e1
9	2343479300030100334	VGN1e1
5	2343479300030100335	VGN1e1
3	2343479300030100336	VGN1e1
9	2343479300030100337	VGN1e1
3	2343479300030100339	VGN1e1
9	2343479300030100341	VGN1e1
9	2343479300030100342	VGN1e1
9	2343479300030100343	VGN1e1
9	2343479300030100344	VGN1e1
9	2343479300030100348	VGN1e1
2	2343479300030100351	VGN1e1
13	2343479300030100352	VGN1e1
2	2343479300030100353	VGN1e1
2	2343479300030100355	VGN1e1
3	2343479300031100066	VGN1e1
3	2343479300031100094	VGN1e1
3	2343479300031100127	VGN1e1
3	2343479300031100146	VGN1e1
3	2343479300031100153	VGN1e1
3	2343479300031100155	VGN1e1
3	2343479300031100156	VGN1e1
3	2343479300031100161	VGN1e1
3	2343479300031100165	VGN1e1
3	2343479300031100168	VGN1e1
3	2343479300031100171	VGN1e1
3	2343479300031100173	VGN1e1
3	2343479300031100179	VGN1e1
3	2343479300031100181	VGN1e1
3	2343479300031100183	VGN1e1
3	2343479300031100184	VGN1e1
3	2343479300031100185	VGN1e1
3	2343479300031100187	VGN1e1
3	2343479300031100189	VGN1e1
3	2343479300031100190	VGN1e1
3	2343479300031100192	VGN1e1
6	2343479300031100201	VGN1e1
3	2343479300031100202	VGN1e1
3	2343479300031100204	VGN1e1
6	2343479300031100208	VGN1e1
3	2343479300031100209	VGN1e1
3	2343479300031100220	VGN1e1
3	2343479300031100221	VGN1e1
3	2343479300031100223	VGN1e1
3	2343479300031100225	VGN1e1
3	2343479300031100226	VGN1e1
3	2343479300031100229	VGN1e1
6	2343479300031100234	VGN1e1
3	2343479300031100235	VGN1e1
3	2343479300031100237	VGN1e1
3	2343479300031100240	VGN1e1
6	2343479300031100241	VGN1e1
3	2343479300031100244	VGN1e1
3	2343479300031100247	VGN1e1
3	2343479300031100248	VGN1e1
3	2343479300031100251	VGN1e1
6	2343479300031100253	VGN1e1
3	2343479300031100254	VGN1e1
3	2343479300031100256	VGN1e1
3	2343479300031100257	VGN1e1
3	2343479300031100258	VGN1e1
6	2343479300031100259	VGN1e1
3	2343479300031100262	VGN1e1
3	2343479300031100264	VGN1e1
6	2343479300031100268	VGN1e1
6	2343479300031100270	VGN1e1
3	2343479300031100271	VGN1e1
3	2343479300031100275	VGN1e1
3	2343479300031100277	VGN1e1
6	2343479300031100280	VGN1e1
6	2343479300031100282	VGN1e1
6	2343479300031100283	VGN1e1
3	2343479300031100284	VGN1e1
3	2343479300031100285	VGN1e1
3	2343479300031100286	VGN1e1
6	2343479300031100289	VGN1e1
3	2343479300031100294	VGN1e1
6	2343479300031100295	VGN1e1
6	2343479300031100296	VGN1e1
3	2343479300031100297	VGN1e1
3	2343479300031100298	VGN1e1
6	2343479300031100299	VGN1e1
3	2343479300031100301	VGN1e1
3	2343479300031100302	VGN1e1
5	2343479300031100303	VGN1e1
6	2343479300031100304	VGN1e1
3	2343479300031100305	VGN1e1
3	2343479300031100306	VGN1e1
3	2343479300031100308	VGN1e1
3	2343479300031100309	VGN1e1
3	2343479300031100311	VGN1e1
3	2343479300031100312	VGN1e1
0	2343479300031100314	VGN1e1
3	2343479300031100315	VGN1e1
3	2343479300031100316	VGN1e1
3	2343479300031100318	VGN1e1
3	2343479300031100319	VGN1e1
6	2343479300031100320	VGN1e1
3	2343479300031100321	VGN1e1
6	2343479300031100323	VGN1e1
3	2343479300031100324	VGN1e1
3	2343479300031100325	VGN1e1
3	2343479300031100327	VGN1e1
3	2343479300031100328	VGN1e1
6	2343479300031100329	VGN1e1
3	2343479300031100330	VGN1e1
4	2343479300031100334	VGN1e1
4	2343479300031100335	VGN1e1
3	2343479300031100336	VGN1e1
6	2343479300031100337	VGN1e1
2	2343479300031100338	VGN1e1
3	2343479300031100339	VGN1e1
3	2343479300031100340	VGN1e1
3	2343479300031100342	VGN1e1
3	2343479300031100345	VGN1e1
3	2343479300031100346	VGN1e1
3	2343479300031100347	VGN1e1
4	2343479300031100348	VGN1e1
6	2343479300031100350	VGN1e1
4	2343479300031100351	VGN1e1
6	2343479300031100352	VGN1e1
3	2343479300031100353	VGN1e1
6	2343479300031100355	VGN1e1
9	2343479300031100358	VGN1e1
5	2343479300032100021	VGN1e1
6	2343479300032100025	VGN1e1
6	2343479300032100026	VGN1e1
4	2343479300032100027	VGN1e1
3	2343479300032100028	VGN1e1
3	2343479300032100029	VGN1e1
3	2343479300032100030	VGN1e1
3	2343479300032100031	VGN1e1
9	2343479300032100034	VGN1e1
9	2343479300032100041	VGN1e1
0	2343479300032100043	VGN1e1
9	2343479300032100046	VGN1e1
6	2343479300032100047	VGN1e1
4	2343479300032100049	VGN1e1
6	2343479300032100050	VGN1e1
3	2343479300032100052	VGN1e1
0	2343479300032100054	VGN1e1
0	2343479300032100055	VGN1e1
0	2343479300032100056	VGN1e1
9	2343479300032100057	VGN1e1
4	2343479300032100058	VGN1e1
3	2343479300032100064	VGN1e1
9	2343479300032100067	VGN1e1
0	2343479300032100068	VGN1e1
4	2343479300032100069	VGN1e1
9	2343479300032100071	VGN1e1
3	2343479300032100072	VGN1e1
3	2343479300032100077	VGN1e1
6	2343479300032100082	VGN1e1
6	2343479300032100083	VGN1e1
3	2343479300032100084	VGN1e1
3	2343479300032100085	VGN1e1
13	2343479300032100087	VGN1e1
4	2343479300032100088	VGN1e1
3	2343479300032100090	VGN1e1
13	2343479300032100092	VGN1e1
9	2343479300032100093	VGN1e1
5	2343479300032100095	VGN1e1
3	2343479300032100096	VGN1e1
5	2343479300032100098	VGN1e1
0	2343479300032100099	VGN1e1
3	2343479300032100100	VGN1e1
1	2343479300032100106	VGN1e1
13	2343479300032100107	VGN1e1
9	2343479300032100108	VGN1e1
3	2343479300032100109	VGN1e1
2	2343479300032100112	VGN1e1
4	2343479300032100113	VGN1e1
3	2343479300032100114	VGN1e1
5	2343479300032100115	VGN1e1
2	2343479300032100117	VGN1e1
3	2343479300032100119	VGN1e1
13	2343479300032100123	VGN1e1
3	2343479300032100124	VGN1e1
13	2343479300032100127	VGN1e1
13	2343479300032100129	VGN1e1
3	2343479300032100130	VGN1e1
4	2343479300032100133	VGN1e1
3	2343479300032100134	VGN1e1
2	2343479300032100135	VGN1e1
13	2343479300032100136	VGN1e1
3	2343479300032100139	VGN1e1
3	2343479300032100141	VGN1e1
13	2343479300032100142	VGN1e1
3	2343479300032100143	VGN1e1
13	2343479300032100144	VGN1e1
3	2343479300032100145	VGN1e1
13	2343479300032100146	VGN1e1
3	2343479300032100147	VGN1e1
2	2343479300032100148	VGN1e1
3	2343479300032100150	VGN1e1
2	2343479300032100152	VGN1e1
2	2343479300032100154	VGN1e1
3	2343479300032100155	VGN1e1
3	2343479300032100156	VGN1e1
3	2343479300032100158	VGN1e1
3	2343479300032100160	VGN1e1
1	2343479300032100163	VGN1e1
9	2343479300032100164	VGN1e1
2	2343479300032100165	VGN1e1
13	2343479300032100166	VGN1e1
3	2343479300032100167	VGN1e1
9	2343479300032100168	VGN1e1
3	2343479300032100169	VGN1e1
3	2343479300032100176	VGN1e1
3	2343479300032100177	VGN1e1
3	2343479300032100178	VGN1e1
1	2343479300032100181	VGN1e1
3	2343479300032100185	VGN1e1
3	2343479300032100186	VGN1e1
3	2343479300032100188	VGN1e1
3	2343479300032100189	VGN1e1
4	2343479300032100191	VGN1e1
3	2343479300032100193	VGN1e1
3	2343479300032100194	VGN1e1
4	2343479300032100195	VGN1e1
9	2343479300032100196	VGN1e1
6	2343479300032100197	VGN1e1
9	2343479300032100200	VGN1e1
3	2343479300032100201	VGN1e1
3	2343479300032100203	VGN1e1
9	2343479300032100205	VGN1e1
3	2343479300032100206	VGN1e1
1	2343479300032100208	VGN1e1
13	2343479300032100209	VGN1e1
3	2343479300032100210	VGN1e1
3	2343479300032100212	VGN1e1
3	2343479300032100215	VGN1e1
13	2343479300032100217	VGN1e1
13	2343479300032100218	VGN1e1
6	2343479300032100221	VGN1e1
2	2343479300032100223	VGN1e1
3	2343479300032100224	VGN1e1
1	2343479300032100226	VGN1e1
6	2343479300032100227	VGN1e1
3	2343479300032100228	VGN1e1
1	2343479300032100230	VGN1e1
9	2343479300032100232	VGN1e1
4	2343479300032100233	VGN1e1
9	2343479300032100237	VGN1e1
9	2343479300032100238	VGN1e1
9	2343479300032100240	VGN1e1
3	2343479300032100241	VGN1e1
4	2343479300032100242	VGN1e1
9	2343479300032100244	VGN1e1
2	2343479300032100245	VGN1e1
13	2343479300032100246	VGN1e1
3	2343479300032100247	VGN1e1
9	2343479300032100248	VGN1e1
1	2343479300032100249	VGN1e1
6	2343479300032100251	VGN1e1
3	2343479300032100252	VGN1e1
0	2343479300032100253	VGN1e1
3	2343479300032100254	VGN1e1
4	2343479300032100255	VGN1e1
3	2343479300032100256	VGN1e1
9	2343479300032100257	VGN1e1
3	2343479300032100258	VGN1e1
9	2343479300032100259	VGN1e1
13	2343479300032100260	VGN1e1
1	2343479300032100261	VGN1e1
13	2343479300032100263	VGN1e1
3	2343479300032100266	VGN1e1
9	2343479300032100267	VGN1e1
0	2343479300032100268	VGN1e1
13	2343479300032100269	VGN1e1
3	2343479300032100271	VGN1e1
4	2343479300032100274	VGN1e1
13	2343479300032100275	VGN1e1
0	2343479300032100277	VGN1e1
1	2343479300032100278	VGN1e1
3	2343479300032100279	VGN1e1
1	2343479300032100280	VGN1e1
0	2343479300032100281	VGN1e1
2	2343479300032100282	VGN1e1
13	2343479300032100284	VGN1e1
3	2343479300032100285	VGN1e1
1	2343479300032100286	VGN1e1
3	2343479300032100287	VGN1e1
3	2343479300032100289	VGN1e1
0	2343479300032100290	VGN1e1
3	2343479300032100291	VGN1e1
1	2343479300032100292	VGN1e1
3	2343479300032100294	VGN1e1
2	2343479300032100296	VGN1e1
1	2343479300032100298	VGN1e1
1	2343479300032100299	VGN1e1
2	2343479300032100300	VGN1e1
3	2343479300032100301	VGN1e1
3	2343479300032100302	VGN1e1
3	2343479300032100303	VGN1e1
3	2343479300032100305	VGN1e1
3	2343479300032100306	VGN1e1
1	2343479300032100307	VGN1e1
13	2343479300032100311	VGN1e1
3	2343479300032100313	VGN1e1
3	2343479300032100314	VGN1e1
2	2343479300032100316	VGN1e1
3	2343479300032100318	VGN1e1
3	2343479300032100319	VGN1e1
5	2343479300032100320	VGN1e1
13	2343479300032100321	VGN1e1
3	2343479300032100322	VGN1e1
2	2343479300032100323	VGN1e1
1	2343479300032100325	VGN1e1
3	2343479300032100326	VGN1e1
3	2343479300032100328	VGN1e1
3	2343479300032100330	VGN1e1
3	2343479300032100331	VGN1e1
13	2343479300032100332	VGN1e1
13	2343479300032100335	VGN1e1
3	2343479300032100337	VGN1e1
2	2343479300032100338	VGN1e1
3	2343479300032100339	VGN1e1
3	2343479300032100340	VGN1e1
9	2343479300032100341	VGN1e1
3	2343479300032100342	VGN1e1
3	2343479300032100343	VGN1e1
2	2343479300032100344	VGN1e1
3	2343479300032100345	VGN1e1
3	2343479300032100348	VGN1e1
2	2343479300032100349	VGN1e1
1	2343479300032100350	VGN1e1
2	2343479300032100351	VGN1e1
11	2343479300032100353	VGN1e1
13	2343479300032100354	VGN1e1
3	2343479300032100355	VGN1e1
13	2343479300032100356	VGN1e1
4	2343479300032100357	VGN1e1
2	2343479300032100358	VGN1e1
3	2343479300032100359	VGN1e1
9	2343479300032100360	VGN1e1
1	2343479300032100361	VGN1e1
1	2343479300032100363	VGN1e1
4	2343479300032100364	VGN1e1
3	2343479300032100365	VGN1e1
13	2343479300032100366	VGN1e1
3	2343479300032100367	VGN1e1
3	2343479300032100368	VGN1e1
1	2343479300032100371	VGN1e1
3	2343479300032100372	VGN1e1
1	2343479300032100373	VGN1e1
4	2343479300032100374	VGN1e1
2	2343479300032100375	VGN1e1
3	2343479300032100376	VGN1e1
1	2343479300032100377	VGN1e1
3	2343479300032100378	VGN1e1
3	2343479300032100379	VGN1e1
13	2343479300032100381	VGN1e1
9	2343479300032100382	VGN1e1
4	2343479300032100383	VGN1e1
3	2343479300032100384	VGN1e1
1	2343479300032100386	VGN1e1
1	2343479300032100387	VGN1e1
13	2343479300032100389	VGN1e1
2	2343479300032100390	VGN1e1
9	2343479300032100391	VGN1e1
3	2343479300032100393	VGN1e1
9	2343479300032100394	VGN1e1
9	2343479300032100398	VGN1e1
1	2343479300033100010	VGN1e1
2	2343479300033100013	VGN1e1
1	2343479300033100015	VGN1e1
13	2343479300033100018	VGN1e1
2	2343479300033100019	VGN1e1
2	2343479300033100021	VGN1e1
13	2343479300033100022	VGN1e1
1	2343479300033100023	VGN1e1
1	2343479300033100024	VGN1e1
13	2343479300033100025	VGN1e1
9	2343479300033100030	VGN1e1
1	2343479300033100031	VGN1e1
1	2343479300033100032	VGN1e1
2	2343479300033100033	VGN1e1
2	2343479300033100034	VGN1e1
1	2343479300033100035	VGN1e1
2	2343479300033100036	VGN1e1
2	2343479300033100037	VGN1e1
1	2343479300033100038	VGN1e1
1	2343479300033100039	VGN1e1
2	2343479300033100040	VGN1e1
2	2343479300033100041	VGN1e1
1	2343479300033100042	VGN1e1
1	2343479300033100043	VGN1e1
2	2343479300043100020	VGN1e1
2	2343479300043100021	VGN1e1
13	2343479300043100023	VGN1e1
13	2343479300043100024	VGN1e1
13	2343479300043100025	VGN1e1
13	2343479300043100026	VGN1e1
1	2343479300043100028	VGN1e1
9	2343479300043100030	VGN1e1
13	2343479300043100034	VGN1e1
9	2343479300043100035	VGN1e1
4	2343479300043100037	VGN1e1
9	2343479300043100038	VGN1e1
13	2343479300043100039	VGN1e1
13	2343479300043100040	VGN1e1
2	2343479300043100041	VGN1e1
13	2343479300043100042	VGN1e1
1	2343479300043100043	VGN1e1
13	2343479300043100046	VGN1e1
2	2343479300043100048	VGN1e1
9	2343479300043100049	VGN1e1
2	2343479300043100050	VGN1e1
6	2343479300043100051	VGN1e1
13	2343479300043100052	VGN1e1
13	2343479300043100053	VGN1e1
13	2343479300043100054	VGN1e1
13	2343479300043100055	VGN1e1
13	2343479300043100056	VGN1e1
1	2343479300043100058	VGN1e1
2	2343479300043100061	VGN1e1
13	2343479300043100064	VGN1e1
13	2343479300043100065	VGN1e1
4	2343479300043100067	VGN1e1
6	2343479300043100068	VGN1e1
2	2343479300043100069	VGN1e1
13	2343479300043100070	VGN1e1
13	2343479300043100073	VGN1e1
2	2343479300043100075	VGN1e1
1	2343479300043100076	VGN1e1
2	2343479300043100077	VGN1e1
13	2343479300043100078	VGN1e1
13	2343479300043100081	VGN1e1
9	2343479300043100082	VGN1e1
4	2343479300043100084	VGN1e1
4	2343479300043100088	VGN1e1
13	2343479300043100089	VGN1e1
1	2343479300043100091	VGN1e1
1	2343479300043100094	VGN1e1
4	2343479300043100096	VGN1e1
3	2343479300044100029	VGN1e1
3	2343479300044100030	VGN1e1
3	2343479300044100031	VGN1e1
3	2343479300044100033	VGN1e1
1	2343479300044100034	VGN1e1
3	2343479300044100035	VGN1e1
9	2343479300044100036	VGN1e1
3	2343479300044100037	VGN1e1
3	2343479300044100040	VGN1e1
4	2343479300044100041	VGN1e1
9	2343479300044100042	VGN1e1
3	2343479300044100043	VGN1e1
3	2343479300044100044	VGN1e1
3	2343479300044100047	VGN1e1
6	2343479300044100048	VGN1e1
7	2343479300044100049	VGN1e1
3	2343479300044100050	VGN1e1
9	2343479300044100052	VGN1e1
3	2343479300044100055	VGN1e1
3	2343479300044100056	VGN1e1
3	2343479300044100057	VGN1e1
1	2343479300044100058	VGN1e1
1	2343479300044100059	VGN1e1
4	2343479300044100060	VGN1e1
3	2343479300044100061	VGN1e1
9	2343479300044100063	VGN1e1
3	2343479300044100064	VGN1e1
3	2343479300044100065	VGN1e1
9	2343479300044100066	VGN1e1
4	2343479300044100067	VGN1e1
5	2343479300044100068	VGN1e1
13	2343479300044100069	VGN1e1
4	2343479300044100071	VGN1e1
13	2343479300044100072	VGN1e1
9	2343479300044100073	VGN1e1
9	2343479300044100074	VGN1e1
3	2343479300044100075	VGN1e1
3	2343479300044100076	VGN1e1
9	2343479300044100077	VGN1e1
3	2343479300044100079	VGN1e1
1	2343479300044100080	VGN1e1
3	2343479300044100081	VGN1e1
3	2343479300044100082	VGN1e1
4	2343479300044100084	VGN1e1
9	2343479300044100085	VGN1e1
4	2343479300044100086	VGN1e1
13	2343479300044100087	VGN1e1
13	2343479300044100088	VGN1e1
9	2343479300044100089	VGN1e1
9	2343479300044100090	VGN1e1
9	2343479300044100091	VGN1e1
13	2343479300044100092	VGN1e1
13	2343479300044100093	VGN1e1
12	2343479300044100094	VGN1e1
3	2343479300044100095	VGN1e1
9	2343479300044100096	VGN1e1
9	2343479300044100097	VGN1e1
2	2343479300044100098	VGN1e1
3	2343479300044100099	VGN1e1
4	2343479300044100100	VGN1e1
3	2343479300044100102	VGN1e1
4	2343479300044100103	VGN1e1
9	2343479300044100104	VGN1e1
4	2343479300044100106	VGN1e1
3	2343479300044100107	VGN1e1
1	2343479300044100108	VGN1e1
13	2343479300044100109	VGN1e1
3	2343479300044100112	VGN1e1
9	2343479300044100113	VGN1e1
3	2343479300044100114	VGN1e1
9	2343479300044100115	VGN1e1
5	2343479300044100116	VGN1e1
4	2343479300044100117	VGN1e1
13	2343479300044100118	VGN1e1
13	2343479300044100119	VGN1e1
11	2343479300044100121	VGN1e1
3	2343479300044100122	VGN1e1
9	2343479300044100123	VGN1e1
9	2343479300044100124	VGN1e1
13	2343479300044100125	VGN1e1
13	2343479300044100126	VGN1e1
9	2343479300044100127	VGN1e1
13	2343479300044100128	VGN1e1
4	2343479300044100129	VGN1e1
9	2343479300044100130	VGN1e1
9	2343479300044100131	VGN1e1
4	2343479300044100132	VGN1e1
13	2343479300044100133	VGN1e1
1	2343479300044100134	VGN1e1
4	2343479300044100135	VGN1e1
9	2343479300044100136	VGN1e1
3	2343479300044100138	VGN1e1
4	2343479300044100139	VGN1e1
9	2343479300044100140	VGN1e1
9	2343479300044100141	VGN1e1
3	2343479300044100142	VGN1e1
4	2343479300044100144	VGN1e1
8	2343479300044100145	VGN1e1
9	2343479300044100146	VGN1e1
1	2343479300044100147	VGN1e1
3	2343479300044100148	VGN1e1
13	2343479300044100149	VGN1e1
9	2343479300044100150	VGN1e1
2	2343479300044100151	VGN1e1
3	2343479300044100152	VGN1e1
9	2343479300044100153	VGN1e1
4	2343479300044100154	VGN1e1
1	2343479300044100156	VGN1e1
4	2343479300044100157	VGN1e1
9	2343479300044100158	VGN1e1
3	2343479300044100159	VGN1e1
2	2343479300044100160	VGN1e1
9	2343479300044100161	VGN1e1
13	2343479300044100163	VGN1e1
1	2343479300044100164	VGN1e1
3	2343479300044100165	VGN1e1
4	2343479300044100166	VGN1e1
9	2343479300044100167	VGN1e1
13	2343479300044100168	VGN1e1
3	2343479300044100169	VGN1e1
4	2343479300044100170	VGN1e1
13	2343479300044100171	VGN1e1
9	2343479300044100172	VGN1e1
3	2343479300044100174	VGN1e1
1	2343479300044100175	VGN1e1
4	2343479300044100177	VGN1e1
13	2343479300044100179	VGN1e1
9	2343479300044100181	VGN1e1
1	2343479300044100182	VGN1e1
12	2343479300044100183	VGN1e1
1	2343479300044100184	VGN1e1
3	2343479300044100186	VGN1e1
9	2343479300044100187	VGN1e1
9	2343479300044100188	VGN1e1
9	2343479300044100189	VGN1e1
3	2343479300044100190	VGN1e1
6	2343479300044100191	VGN1e1
9	2343479300044100192	VGN1e1
3	2343479300044100195	VGN1e1
12	2343479300044100196	VGN1e1
13	2343479300044100197	VGN1e1
12	2343479300044100198	VGN1e1
12	2343479300044100199	VGN1e1
12	2343479300044100200	VGN1e1
1	2343479300044100202	VGN1e1
12	2343479300044100203	VGN1e1
1	2343479300044100204	VGN1e1
12	2343479300044100205	VGN1e1
12	2343479300044100206	VGN1e1
12	2343479300044100207	VGN1e1
1	2343479300044100208	VGN1e1
9	2343479300044100209	VGN1e1
1	2343479300044100210	VGN1e1
12	2343479300044100211	VGN1e1
2	2343479300044100212	VGN1e1
3	2343479300044100213	VGN1e1
1	2343479300044100214	VGN1e1
3	2343479300044100216	VGN1e1
12	2343479300044100217	VGN1e1
12	2343479300044100219	VGN1e1
12	2343479300044100220	VGN1e1
13	2343479300044100222	VGN1e1
3	2343479300044100223	VGN1e1
9	2343479300044100224	VGN1e1
1	2343479300044100225	VGN1e1
12	2343479300044100227	VGN1e1
12	2343479300044100229	VGN1e1
1	2343479300044100230	VGN1e1
12	2343479300044100231	VGN1e1
12	2343479300044100233	VGN1e1
9	2343479300044100234	VGN1e1
3	2343479300044100235	VGN1e1
2	2343479300044100236	VGN1e1
12	2343479300044100238	VGN1e1
12	2343479300044100239	VGN1e1
1	2343479300044100240	VGN1e1
2	2343479300044100243	VGN1e1
1	2343479300044100244	VGN1e1
4	2343479300044100245	VGN1e1
13	2343479300044100246	VGN1e1
12	2343479300044100247	VGN1e1
4	2343479300044100248	VGN1e1
3	2343479300044100250	VGN1e1
3	2343479300044100251	VGN1e1
12	2343479300044100252	VGN1e1
12	2343479300044100253	VGN1e1
12	2343479300044100254	VGN1e1
12	2343479300044100255	VGN1e1
12	2343479300044100256	VGN1e1
9	2343479300044100257	VGN1e1
1	2343479300044100258	VGN1e1
12	2343479300044100259	VGN1e1
9	2343479300044100260	VGN1e1
4	2343479300044100261	VGN1e1
3	2343479300044100262	VGN1e1
9	2343479300044100263	VGN1e1
12	2343479300044100264	VGN1e1
1	2343479300044100265	VGN1e1
3	2343479300044100266	VGN1e1
12	2343479300044100267	VGN1e1
4	2343479300044100268	VGN1e1
4	2343479300044100269	VGN1e1
12	2343479300044100271	VGN1e1
1	2343479300044100274	VGN1e1
13	2343479300044100275	VGN1e1
13	2343479300044100276	VGN1e1
12	2343479300044100277	VGN1e1
9	2343479300044100278	VGN1e1
3	2343479300044100280	VGN1e1
12	2343479300044100281	VGN1e1
0	2343479300044100282	VGN1e1
12	2343479300044100283	VGN1e1
0	2343479300044100284	VGN1e1
9	2343479300044100285	VGN1e1
13	2343479300044100286	VGN1e1
13	2343479300044100287	VGN1e1
2	2343479300044100288	VGN1e1
4	2343479300044100289	VGN1e1
1	2343479300044100290	VGN1e1
12	2343479300044100291	VGN1e1
12	2343479300044100293	VGN1e1
3	2343479300044100294	VGN1e1
12	2343479300044100295	VGN1e1
12	2343479300044100296	VGN1e1
3	2343479300044100297	VGN1e1
9	2343479300044100298	VGN1e1
0	2343479300044100299	VGN1e1
1	2343479300044100300	VGN1e1
2	2343479300044100301	VGN1e1
1	2343479300044100302	VGN1e1
2	2343479300044100303	VGN1e1
9	2343479300044100305	VGN1e1
13	2343479300044100306	VGN1e1
4	2343479300044100307	VGN1e1
12	2343479300044100308	VGN1e1
3	2343479300044100309	VGN1e1
1	2343479300044100310	VGN1e1
9	2343479300044100311	VGN1e1
1	2343479300044100312	VGN1e1
12	2343479300044100313	VGN1e1
2	2343479300044100315	VGN1e1
4	2343479300044100316	VGN1e1
13	2343479300044100317	VGN1e1
3	2343479300044100320	VGN1e1
12	2343479300044100321	VGN1e1
12	2343479300044100322	VGN1e1
12	2343479300044100324	VGN1e1
2	2343479300044100325	VGN1e1
13	2343479300044100327	VGN1e1
3	2343479300044100328	VGN1e1
12	2343479300044100329	VGN1e1
12	2343479300044100332	VGN1e1
4	2343479300044100333	VGN1e1
2	2343479300044100334	VGN1e1
13	2343479300044100336	VGN1e1
4	2343479300044100337	VGN1e1
13	2343479300044100338	VGN1e1
12	2343479300044100339	VGN1e1
12	2343479300044100340	VGN1e1
9	2343479300044100341	VGN1e1
12	2343479300044100342	VGN1e1
12	2343479300044100343	VGN1e1
3	2343479300044100344	VGN1e1
2	2343479300044100345	VGN1e1
1	2343479300044100346	VGN1e1
12	2343479300044100348	VGN1e1
4	2343479300044100350	VGN1e1
12	2343479300044100351	VGN1e1
3	2343479300044100352	VGN1e1
3	2343479300044100353	VGN1e1
1	2343479300044100354	VGN1e1
0	2343479300044100355	VGN1e1
2	2343479300044100356	VGN1e1
12	2343479300044100357	VGN1e1
2	2343479300044100358	VGN1e1
4	2343479300044100359	VGN1e1
11	2343479300044100360	VGN1e1
2	2343479300044100361	VGN1e1
2	2343479300044100362	VGN1e1
9	2343479300044100363	VGN1e1
1	2343479300044100364	VGN1e1
2	2343479300044100365	VGN1e1
4	2343479300044100366	VGN1e1
1	2343479300044100367	VGN1e1
2	2343479300044100369	VGN1e1
4	2343479300044100370	VGN1e1
1	2343479300044100371	VGN1e1
12	2343479300044100372	VGN1e1
4	2343479300044100373	VGN1e1
4	2343479300044100374	VGN1e1
3	2343479300044100375	VGN1e1
4	2343479300044100377	VGN1e1
1	2343479300044100378	VGN1e1
0	2343479300044100379	VGN1e1
12	2343479300044100381	VGN1e1
12	2343479300044100382	VGN1e1
12	2343479300044100383	VGN1e1
3	2343479300044100384	VGN1e1
2	2343479300044100385	VGN1e1
4	2343479300044100387	VGN1e1
2	2343479300044100389	VGN1e1
9	2343479300044100391	VGN1e1
12	2343479300044100392	VGN1e1
2	2343479300044100393	VGN1e1
4	2343479300044100394	VGN1e1
1	2343479300044100395	VGN1e1
4	2343479300044100396	VGN1e1
2	2343479300044100398	VGN1e1
2	2343479300044100399	VGN1e1
12	2343479300044100400	VGN1e1
12	2343479300044100401	VGN1e1
12	2343479300044100403	VGN1e1
4	2343479300044100404	VGN1e1
3	2343479300044100405	VGN1e1
4	2343479300044100406	VGN1e1
12	2343479300044100407	VGN1e1
12	2343479300044100408	VGN1e1
1	2343479300044100409	VGN1e1
2	2343479300044100410	VGN1e1
12	2343479300044100411	VGN1e1
12	2343479300044100412	VGN1e1
3	2343479300044100413	VGN1e1
6	2343479300044100414	VGN1e1
12	2343479300044100415	VGN1e1
3	2343479300044100416	VGN1e1
2	2343479300044100417	VGN1e1
1	2343479300044100418	VGN1e1
2	2343479300044100420	VGN1e1
12	2343479300044100421	VGN1e1
4	2343479300044100423	VGN1e1
2	2343479300044100424	VGN1e1
2	2343479300044100425	VGN1e1
4	2343479300044100426	VGN1e1
12	2343479300044100427	VGN1e1
12	2343479300044100429	VGN1e1
12	2343479300044100431	VGN1e1
1	2343479300044100432	VGN1e1
2	2343479300044100433	VGN1e1
2	2343479300044100434	VGN1e1
2	2343479300044100435	VGN1e1
12	2343479300044100437	VGN1e1
1	2343479300044100438	VGN1e1
12	2343479300044100439	VGN1e1
0	2343479300044100440	VGN1e1
2	2343479300044100441	VGN1e1
2	2343479300044100443	VGN1e1
1	2343479300044100444	VGN1e1
12	2343479300044100445	VGN1e1
1	2343479300044100446	VGN1e1
2	2343479300044100449	VGN1e1
12	2343479300044100450	VGN1e1
2	2343479300044100451	VGN1e1
12	2343479300044100452	VGN1e1
2	2343479300044100453	VGN1e1
12	2343479300044100454	VGN1e1
1	2343479300044100456	VGN1e1
12	2343479300044100457	VGN1e1
3	2343479300044100458	VGN1e1
1	2343479300044100459	VGN1e1
12	2343479300044100460	VGN1e1
2	2343479300044100461	VGN1e1
0	2343479300044100462	VGN1e1
2	2343479300044100464	VGN1e1
12	2343479300044100465	VGN1e1
1	2343479300044100466	VGN1e1
12	2343479300044100468	VGN1e1
4	2343479300044100470	VGN1e1
12	2343479300044100472	VGN1e1
4	2343479300044100473	VGN1e1
1	2343479300044100474	VGN1e1
1	2343479300044100475	VGN1e1
12	2343479300044100476	VGN1e1
12	2343479300044100477	VGN1e1
2	2343479300044100478	VGN1e1
12	2343479300044100479	VGN1e1
1	2343479300044100480	VGN1e1
2	2343479300044100482	VGN1e1
12	2343479300044100483	VGN1e1
12	2343479300044100484	VGN1e1
12	2343479300044100486	VGN1e1
4	2343479300044100488	VGN1e1
1	2343479300044100493	VGN1e1
13	2343479300045100021	VGN1e1
1	2343479300045100022	VGN1e1
4	2343479300045100024	VGN1e1
1	2343479300045100026	VGN1e1
3	2343479300045100027	VGN1e1
9	2343479300045100028	VGN1e1
1	2343479300045100030	VGN1e1
9	2343479300045100031	VGN1e1
9	2343479300045100032	VGN1e1
3	2343479300045100033	VGN1e1
3	2343479300045100034	VGN1e1
13	2343479300045100035	VGN1e1
0	2343479300045100036	VGN1e1
3	2343479300045100037	VGN1e1
9	2343479300045100038	VGN1e1
9	2343479300045100039	VGN1e1
4	2343479300045100040	VGN1e1
2	2343479300045100041	VGN1e1
2	2343479300045100042	VGN1e1
1	2343479300045100043	VGN1e1
9	2343479300045100044	VGN1e1
1	2343479300045100045	VGN1e1
9	2343479300045100046	VGN1e1
13	2343479300045100047	VGN1e1
1	2343479300045100049	VGN1e1
9	2343479300045100050	VGN1e1
13	2343479300045100052	VGN1e1
9	2343479300045100053	VGN1e1
3	2343479300045100054	VGN1e1
4	2343479300045100055	VGN1e1
3	2343479300045100058	VGN1e1
9	2343479300045100060	VGN1e1
3	2343479300045100061	VGN1e1
3	2343479300045100062	VGN1e1
12	2343479300045100063	VGN1e1
3	2343479300045100064	VGN1e1
12	2343479300045100065	VGN1e1
3	2343479300045100066	VGN1e1
12	2343479300045100067	VGN1e1
1	2343479300045100068	VGN1e1
13	2343479300045100069	VGN1e1
2	2343479300045100070	VGN1e1
3	2343479300045100072	VGN1e1
1	2343479300045100073	VGN1e1
4	2343479300045100074	VGN1e1
12	2343479300045100075	VGN1e1
12	2343479300045100076	VGN1e1
3	2343479300045100077	VGN1e1
3	2343479300045100078	VGN1e1
2	2343479300045100079	VGN1e1
3	2343479300045100081	VGN1e1
12	2343479300045100082	VGN1e1
12	2343479300045100083	VGN1e1
12	2343479300045100084	VGN1e1
12	2343479300045100085	VGN1e1
3	2343479300045100086	VGN1e1
12	2343479300045100087	VGN1e1
2	2343479300045100088	VGN1e1
3	2343479300045100089	VGN1e1
12	2343479300045100090	VGN1e1
12	2343479300045100091	VGN1e1
1	2343479300045100092	VGN1e1
1	2343479300045100093	VGN1e1
3	2343479300045100094	VGN1e1
12	2343479300045100095	VGN1e1
3	2343479300045100097	VGN1e1
3	2343479300045100098	VGN1e1
2	2343479300045100099	VGN1e1
4	2343479300045100100	VGN1e1
2	2343479300045100101	VGN1e1
12	2343479300045100102	VGN1e1
4	2343479300045100103	VGN1e1
4	2343479300045100104	VGN1e1
1	2343479300045100105	VGN1e1
12	2343479300045100106	VGN1e1
3	2343479300045100107	VGN1e1
0	2343479300045100108	VGN1e1
12	2343479300045100109	VGN1e1
12	2343479300045100111	VGN1e1
1	2343479300045100112	VGN1e1
4	2343479300045100113	VGN1e1
3	2343479300045100114	VGN1e1
2	2343479300045100118	VGN1e1
2	2343479300045100119	VGN1e1
9	2343479300045100120	VGN1e1
3	2343479300045100122	VGN1e1
3	2343479300045100123	VGN1e1
1	2343479300045100124	VGN1e1
12	2343479300045100126	VGN1e1
4	2343479300045100127	VGN1e1
4	2343479300045100128	VGN1e1
2	2343479300045100129	VGN1e1
3	2343479300045100130	VGN1e1
4	2343479300045100131	VGN1e1
2	2343479300045100132	VGN1e1
3	2343479300045100133	VGN1e1
3	2343479300045100134	VGN1e1
3	2343479300045100135	VGN1e1
12	2343479300045100137	VGN1e1
12	2343479300045100138	VGN1e1
12	2343479300045100139	VGN1e1
12	2343479300045100140	VGN1e1
2	2343479300045100141	VGN1e1
12	2343479300045100142	VGN1e1
3	2343479300045100143	VGN1e1
12	2343479300045100145	VGN1e1
1	2343479300045100147	VGN1e1
3	2343479300045100149	VGN1e1
12	2343479300045100150	VGN1e1
3	2343479300045100151	VGN1e1
12	2343479300045100152	VGN1e1
1	2343479300045100153	VGN1e1
2	2343479300045100154	VGN1e1
12	2343479300045100156	VGN1e1
3	2343479300045100157	VGN1e1
2	2343479300045100158	VGN1e1
12	2343479300045100159	VGN1e1
3	2343479300045100160	VGN1e1
8	2343479300045100161	VGN1e1
2	2343479300045100162	VGN1e1
3	2343479300045100163	VGN1e1
12	2343479300045100164	VGN1e1
12	2343479300045100165	VGN1e1
12	2343479300045100166	VGN1e1
12	2343479300045100167	VGN1e1
3	2343479300045100168	VGN1e1
12	2343479300045100169	VGN1e1
2	2343479300045100171	VGN1e1
1	2343479300045100172	VGN1e1
3	2343479300045100173	VGN1e1
3	2343479300045100174	VGN1e1
0	2343479300045100175	VGN1e1
1	2343479300045100176	VGN1e1
12	2343479300045100177	VGN1e1
12	2343479300045100178	VGN1e1
12	2343479300045100179	VGN1e1
3	2343479300045100180	VGN1e1
2	2343479300045100181	VGN1e1
12	2343479300045100182	VGN1e1
12	2343479300045100183	VGN1e1
2	2343479300045100184	VGN1e1
2	2343479300045100185	VGN1e1
2	2343479300045100187	VGN1e1
12	2343479300045100188	VGN1e1
3	2343479300045100189	VGN1e1
12	2343479300045100190	VGN1e1
12	2343479300045100191	VGN1e1
12	2343479300045100192	VGN1e1
12	2343479300045100193	VGN1e1
1	2343479300045100194	VGN1e1
12	2343479300045100195	VGN1e1
3	2343479300045100197	VGN1e1
3	2343479300045100198	VGN1e1
12	2343479300045100199	VGN1e1
3	2343479300045100200	VGN1e1
4	2343479300045100201	VGN1e1
3	2343479300045100202	VGN1e1
12	2343479300045100203	VGN1e1
1	2343479300045100204	VGN1e1
12	2343479300045100205	VGN1e1
3	2343479300045100206	VGN1e1
1	2343479300045100207	VGN1e1
4	2343479300045100208	VGN1e1
12	2343479300045100209	VGN1e1
12	2343479300045100210	VGN1e1
0	2343479300045100211	VGN1e1
2	2343479300045100212	VGN1e1
2	2343479300045100213	VGN1e1
1	2343479300045100215	VGN1e1
1	2343479300045100216	VGN1e1
12	2343479300045100217	VGN1e1
4	2343479300045100218	VGN1e1
1	2343479300045100219	VGN1e1
12	2343479300045100220	VGN1e1
3	2343479300045100221	VGN1e1
1	2343479300045100222	VGN1e1
12	2343479300045100223	VGN1e1
3	2343479300045100224	VGN1e1
4	2343479300045100225	VGN1e1
12	2343479300045100227	VGN1e1
12	2343479300045100228	VGN1e1
3	2343479300045100229	VGN1e1
13	2343479300045100230	VGN1e1
3	2343479300045100231	VGN1e1
2	2343479300045100232	VGN1e1
12	2343479300045100234	VGN1e1
1	2343479300045100236	VGN1e1
12	2343479300045100238	VGN1e1
12	2343479300045100239	VGN1e1
3	2343479300045100240	VGN1e1
3	2343479300045100241	VGN1e1
3	2343479300045100242	VGN1e1
13	2343479300045100243	VGN1e1
12	2343479300045100244	VGN1e1
4	2343479300045100245	VGN1e1
12	2343479300045100246	VGN1e1
12	2343479300045100247	VGN1e1
2	2343479300045100248	VGN1e1
11	2343479300045100249	VGN1e1
4	2343479300045100251	VGN1e1
1	2343479300045100252	VGN1e1
3	2343479300045100253	VGN1e1
1	2343479300045100254	VGN1e1
1	2343479300045100256	VGN1e1
3	2343479300045100257	VGN1e1
3	2343479300045100258	VGN1e1
12	2343479300045100259	VGN1e1
4	2343479300045100260	VGN1e1
3	2343479300045100261	VGN1e1
11	2343479300045100263	VGN1e1
3	2343479300045100264	VGN1e1
4	2343479300045100265	VGN1e1
2	2343479300045100267	VGN1e1
13	2343479300045100268	VGN1e1
3	2343479300045100269	VGN1e1
3	2343479300045100270	VGN1e1
11	2343479300045100272	VGN1e1
13	2343479300045100273	VGN1e1
4	2343479300045100274	VGN1e1
0	2343479300045100276	VGN1e1
3	2343479300045100277	VGN1e1
12	2343479300045100278	VGN1e1
13	2343479300045100279	VGN1e1
3	2343479300045100281	VGN1e1
2	2343479300045100282	VGN1e1
3	2343479300045100283	VGN1e1
12	2343479300045100284	VGN1e1
1	2343479300045100285	VGN1e1
3	2343479300045100286	VGN1e1
12	2343479300045100287	VGN1e1
3	2343479300045100288	VGN1e1
12	2343479300045100289	VGN1e1
12	2343479300045100290	VGN1e1
3	2343479300045100291	VGN1e1
3	2343479300045100292	VGN1e1
12	2343479300045100293	VGN1e1
3	2343479300045100295	VGN1e1
12	2343479300045100296	VGN1e1
8	2343479300045100297	VGN1e1
3	2343479300045100298	VGN1e1
3	2343479300045100300	VGN1e1
3	2343479300045100301	VGN1e1
12	2343479300045100302	VGN1e1
3	2343479300045100304	VGN1e1
12	2343479300045100306	VGN1e1
3	2343479300045100307	VGN1e1
2	2343479300045100308	VGN1e1
12	2343479300045100309	VGN1e1
3	2343479300045100310	VGN1e1
13	2343479300045100311	VGN1e1
12	2343479300045100312	VGN1e1
12	2343479300045100313	VGN1e1
12	2343479300045100314	VGN1e1
12	2343479300045100317	VGN1e1
3	2343479300045100318	VGN1e1
3	2343479300045100319	VGN1e1
12	2343479300045100320	VGN1e1
3	2343479300045100321	VGN1e1
13	2343479300045100323	VGN1e1
3	2343479300045100325	VGN1e1
2	2343479300045100326	VGN1e1
12	2343479300045100327	VGN1e1
12	2343479300045100328	VGN1e1
1	2343479300045100329	VGN1e1
13	2343479300045100330	VGN1e1
3	2343479300045100331	VGN1e1
13	2343479300045100332	VGN1e1
3	2343479300045100333	VGN1e1
12	2343479300045100334	VGN1e1
1	2343479300045100335	VGN1e1
12	2343479300045100336	VGN1e1
3	2343479300045100337	VGN1e1
12	2343479300045100338	VGN1e1
3	2343479300045100339	VGN1e1
12	2343479300045100340	VGN1e1
12	2343479300045100341	VGN1e1
13	2343479300045100342	VGN1e1
12	2343479300045100345	VGN1e1
13	2343479300045100346	VGN1e1
3	2343479300045100348	VGN1e1
0	2343479300045100349	VGN1e1
12	2343479300045100350	VGN1e1
12	2343479300045100351	VGN1e1
4	2343479300045100352	VGN1e1
3	2343479300045100353	VGN1e1
3	2343479300045100354	VGN1e1
3	2343479300045100355	VGN1e1
3	2343479300045100356	VGN1e1
11	2343479300045100358	VGN1e1
3	2343479300045100359	VGN1e1
12	2343479300045100361	VGN1e1
15	2343479300045100363	VGN1e1
11	2343479300045100364	VGN1e1
3	2343479300045100365	VGN1e1
3	2343479300045100368	VGN1e1
13	2343479300045100369	VGN1e1
3	2343479300045100370	VGN1e1
3	2343479300045100371	VGN1e1
4	2343479300045100372	VGN1e1
0	2343479300045100375	VGN1e1
3	2343479300045100376	VGN1e1
12	2343479300045100377	VGN1e1
3	2343479300045100379	VGN1e1
12	2343479300045100380	VGN1e1
12	2343479300045100382	VGN1e1
4	2343479300045100384	VGN1e1
13	2343479300045100385	VGN1e1
3	2343479300045100388	VGN1e1
3	2343479300045100389	VGN1e1
4	2343479300045100391	VGN1e1
12	2343479300045100393	VGN1e1
1	2343479300045100395	VGN1e1
0	2343479300045100396	VGN1e1
12	2343479300045100397	VGN1e1
12	2343479300045100400	VGN1e1
2	2343479300046100010	VGN1e1
1	2343479300046100011	VGN1e1
1	2343479300046100012	VGN1e1
2	2343479300046100013	VGN1e1
1	2343479300046100014	VGN1e1
2	2343479300046100015	VGN1e1
1	2343479300046100016	VGN1e1
2	2343479300046100017	VGN1e1
1	2343479300046100018	VGN1e1
2	2343479300046100019	VGN1e1
1	2343479300046100020	VGN1e1
1	2343479300046100021	VGN1e1
2	2343479300046100022	VGN1e1
4	2343479300046100025	VGN1e1
1	2343479300046100029	VGN1e1
1	2343479300046100031	VGN1e1
1	2343479300046100032	VGN1e1
4	2343479300046100035	VGN1e1
1	2343479300046100037	VGN1e1
1	2343479300046100038	VGN1e1
1	2343479300046100040	VGN1e1
1	2343479300046100041	VGN1e1
1	2343479300046100043	VGN1e1
1	2343479300046100047	VGN1e1
1	2343479300046100049	VGN1e1
1	2343479300046100050	VGN1e1
1	2343479300046100051	VGN1e1
2	2343479300046100052	VGN1e1
1	2343479300046100053	VGN1e1
1	2343479300046100054	VGN1e1
1	2343479300046100055	VGN1e1
1	2343479300046100058	VGN1e1
1	2343479300046100060	VGN1e1
1	2343479300046100063	VGN1e1
1	2343479300046100064	VGN1e1
1	2343479300046100068	VGN1e1
1	2343479300046100072	VGN1e1
1	2343479300046100076	VGN1e1
1	2343479300046100084	VGN1e1
1	2343479300046100085	VGN1e1
1	2343479300046100086	VGN1e1
1	2343479300046100091	VGN1e1
1	2343479300046100093	VGN1e1
1	2343479300057100011	VGN1e1
1	2343479300057100027	VGN1e1
2	2343479300057100028	VGN1e1
4	2343479300057100032	VGN1e1
1	2343479300057100038	VGN1e1
11	2343479300057100041	VGN1e1
1	2343479300057100042	VGN1e1
1	2343479300057100044	VGN1e1
1	2343479300057100045	VGN1e1
2	2343479300057100047	VGN1e1
4	2343479300057100048	VGN1e1
11	2343479300057100049	VGN1e1
2	2343479300057100050	VGN1e1
1	2343479300057100051	VGN1e1
1	2343479300057100053	VGN1e1
2	2343479300057100055	VGN1e1
11	2343479300057100057	VGN1e1
0	2343479300057100058	VGN1e1
1	2343479300057100059	VGN1e1
1	2343479300057100060	VGN1e1
1	2343479300057100062	VGN1e1
4	2343479300057100063	VGN1e1
12	2343479300057100064	VGN1e1
2	2343479300057100065	VGN1e1
4	2343479300057100066	VGN1e1
1	2343479300057100067	VGN1e1
9	2343479300057100068	VGN1e1
12	2343479300057100069	VGN1e1
12	2343479300057100070	VGN1e1
2	2343479300057100071	VGN1e1
4	2343479300057100074	VGN1e1
2	2343479300057100075	VGN1e1
12	2343479300057100076	VGN1e1
1	2343479300057100077	VGN1e1
1	2343479300057100078	VGN1e1
2	2343479300057100079	VGN1e1
4	2343479300057100080	VGN1e1
4	2343479300057100081	VGN1e1
12	2343479300057100082	VGN1e1
2	2343479300057100085	VGN1e1
1	2343479300057100086	VGN1e1
12	2343479300057100087	VGN1e1
2	2343479300057100088	VGN1e1
1	2343479300057100091	VGN1e1
12	2343479300057100093	VGN1e1
2	2343479300057100094	VGN1e1
12	2343479300057100096	VGN1e1
12	2343479300057100099	VGN1e1
1	2343479300057100100	VGN1e1
12	2343479300057100101	VGN1e1
12	2343479300057100102	VGN1e1
2	2343479300057100103	VGN1e1
2	2343479300057100104	VGN1e1
12	2343479300057100106	VGN1e1
12	2343479300057100107	VGN1e1
12	2343479300057100108	VGN1e1
12	2343479300057100109	VGN1e1
12	2343479300057100110	VGN1e1
1	2343479300057100112	VGN1e1
12	2343479300057100113	VGN1e1
12	2343479300057100114	VGN1e1
0	2343479300057100115	VGN1e1
2	2343479300057100116	VGN1e1
4	2343479300057100117	VGN1e1
4	2343479300057100119	VGN1e1
4	2343479300057100120	VGN1e1
2	2343479300057100123	VGN1e1
2	2343479300057100126	VGN1e1
2	2343479300057100127	VGN1e1
4	2343479300057100128	VGN1e1
1	2343479300057100129	VGN1e1
2	2343479300057100130	VGN1e1
2	2343479300057100133	VGN1e1
1	2343479300057100134	VGN1e1
1	2343479300057100135	VGN1e1
4	2343479300057100137	VGN1e1
2	2343479300057100138	VGN1e1
1	2343479300057100139	VGN1e1
4	2343479300057100141	VGN1e1
2	2343479300057100144	VGN1e1
4	2343479300057100145	VGN1e1
2	2343479300057100146	VGN1e1
1	2343479300057100148	VGN1e1
1	2343479300057100149	VGN1e1
0	2343479300057100150	VGN1e1
1	2343479300057100151	VGN1e1
1	2343479300057100156	VGN1e1
2	2343479300057100158	VGN1e1
13	2343479300057100160	VGN1e1
13	2343479300057100161	VGN1e1
2	2343479300057100162	VGN1e1
2	2343479300057100165	VGN1e1
2	2343479300057100166	VGN1e1
1	2343479300057100167	VGN1e1
1	2343479300057100168	VGN1e1
2	2343479300057100172	VGN1e1
1	2343479300057100173	VGN1e1
2	2343479300057100178	VGN1e1
4	2343479300057100180	VGN1e1
1	2343479300057100183	VGN1e1
2	2343479300057100193	VGN1e1
2	2343479300057100194	VGN1e1
2	2343479300057100197	VGN1e1
2	2343479300057100202	VGN1e1
2	2343479300057100204	VGN1e1
9	2343479300057100206	VGN1e1
2	2343479300057100208	VGN1e1
5	2343479300057100209	VGN1e1
1	2343479300057100211	VGN1e1
0	2343479300057100215	VGN1e1
11	2343479300058100014	VGN1e1
4	2343479300058100020	VGN1e1
3	2343479300058100028	VGN1e1
13	2343479300058100029	VGN1e1
3	2343479300058100031	VGN1e1
12	2343479300058100033	VGN1e1
3	2343479300058100035	VGN1e1
3	2343479300058100036	VGN1e1
13	2343479300058100037	VGN1e1
12	2343479300058100040	VGN1e1
3	2343479300058100041	VGN1e1
0	2343479300058100043	VGN1e1
3	2343479300058100044	VGN1e1
12	2343479300058100045	VGN1e1
4	2343479300058100046	VGN1e1
12	2343479300058100047	VGN1e1
1	2343479300058100049	VGN1e1
1	2343479300058100050	VGN1e1
11	2343479300058100051	VGN1e1
0	2343479300058100054	VGN1e1
3	2343479300058100055	VGN1e1
3	2343479300058100056	VGN1e1
13	2343479300058100057	VGN1e1
12	2343479300058100058	VGN1e1
3	2343479300058100061	VGN1e1
11	2343479300058100062	VGN1e1
4	2343479300058100063	VGN1e1
3	2343479300058100065	VGN1e1
3	2343479300058100066	VGN1e1
3	2343479300058100067	VGN1e1
3	2343479300058100068	VGN1e1
11	2343479300058100070	VGN1e1
2	2343479300058100072	VGN1e1
12	2343479300058100074	VGN1e1
3	2343479300058100075	VGN1e1
3	2343479300058100076	VGN1e1
13	2343479300058100079	VGN1e1
3	2343479300058100080	VGN1e1
13	2343479300058100082	VGN1e1
4	2343479300058100083	VGN1e1
12	2343479300058100084	VGN1e1
3	2343479300058100085	VGN1e1
12	2343479300058100086	VGN1e1
3	2343479300058100089	VGN1e1
12	2343479300058100090	VGN1e1
12	2343479300058100093	VGN1e1
3	2343479300058100095	VGN1e1
12	2343479300058100096	VGN1e1
12	2343479300058100097	VGN1e1
3	2343479300058100098	VGN1e1
3	2343479300058100099	VGN1e1
12	2343479300058100100	VGN1e1
12	2343479300058100103	VGN1e1
3	2343479300058100104	VGN1e1
3	2343479300058100106	VGN1e1
12	2343479300058100107	VGN1e1
3	2343479300058100108	VGN1e1
6	2343479300058100109	VGN1e1
12	2343479300058100110	VGN1e1
11	2343479300058100111	VGN1e1
3	2343479300058100112	VGN1e1
3	2343479300058100113	VGN1e1
3	2343479300058100115	VGN1e1
12	2343479300058100116	VGN1e1
12	2343479300058100117	VGN1e1
12	2343479300058100118	VGN1e1
3	2343479300058100120	VGN1e1
3	2343479300058100121	VGN1e1
1	2343479300058100122	VGN1e1
12	2343479300058100124	VGN1e1
12	2343479300058100125	VGN1e1
3	2343479300058100127	VGN1e1
3	2343479300058100128	VGN1e1
13	2343479300058100130	VGN1e1
12	2343479300058100131	VGN1e1
12	2343479300058100132	VGN1e1
0	2343479300058100133	VGN1e1
3	2343479300058100135	VGN1e1
3	2343479300058100136	VGN1e1
12	2343479300058100138	VGN1e1
3	2343479300058100139	VGN1e1
12	2343479300058100140	VGN1e1
12	2343479300058100142	VGN1e1
3	2343479300058100143	VGN1e1
3	2343479300058100144	VGN1e1
12	2343479300058100145	VGN1e1
3	2343479300058100147	VGN1e1
3	2343479300058100148	VGN1e1
1	2343479300058100151	VGN1e1
12	2343479300058100153	VGN1e1
8	2343479300058100154	VGN1e1
4	2343479300058100155	VGN1e1
3	2343479300058100156	VGN1e1
0	2343479300058100157	VGN1e1
3	2343479300058100158	VGN1e1
0	2343479300058100159	VGN1e1
3	2343479300058100161	VGN1e1
12	2343479300058100162	VGN1e1
4	2343479300058100163	VGN1e1
3	2343479300058100165	VGN1e1
4	2343479300058100166	VGN1e1
0	2343479300058100167	VGN1e1
3	2343479300058100169	VGN1e1
0	2343479300058100171	VGN1e1
12	2343479300058100172	VGN1e1
12	2343479300058100173	VGN1e1
3	2343479300058100174	VGN1e1
3	2343479300058100176	VGN1e1
4	2343479300058100177	VGN1e1
1	2343479300058100178	VGN1e1
3	2343479300058100180	VGN1e1
0	2343479300058100182	VGN1e1
0	2343479300058100183	VGN1e1
12	2343479300058100184	VGN1e1
1	2343479300058100186	VGN1e1
3	2343479300058100187	VGN1e1
3	2343479300058100188	VGN1e1
4	2343479300058100190	VGN1e1
3	2343479300058100191	VGN1e1
3	2343479300058100192	VGN1e1
3	2343479300058100193	VGN1e1
3	2343479300058100194	VGN1e1
0	2343479300058100195	VGN1e1
12	2343479300058100197	VGN1e1
12	2343479300058100200	VGN1e1
0	2343479300058100201	VGN1e1
12	2343479300058100202	VGN1e1
3	2343479300058100203	VGN1e1
4	2343479300058100204	VGN1e1
12	2343479300058100205	VGN1e1
3	2343479300058100206	VGN1e1
3	2343479300058100208	VGN1e1
3	2343479300058100209	VGN1e1
0	2343479300058100210	VGN1e1
11	2343479300058100211	VGN1e1
0	2343479300058100212	VGN1e1
3	2343479300058100213	VGN1e1
3	2343479300058100215	VGN1e1
3	2343479300058100216	VGN1e1
11	2343479300058100217	VGN1e1
3	2343479300058100218	VGN1e1
0	2343479300058100219	VGN1e1
0	2343479300058100220	VGN1e1
4	2343479300058100221	VGN1e1
3	2343479300058100222	VGN1e1
3	2343479300058100224	VGN1e1
3	2343479300058100225	VGN1e1
0	2343479300058100226	VGN1e1
11	2343479300058100228	VGN1e1
0	2343479300058100229	VGN1e1
0	2343479300058100231	VGN1e1
12	2343479300058100233	VGN1e1
11	2343479300058100234	VGN1e1
4	2343479300058100235	VGN1e1
3	2343479300058100236	VGN1e1
11	2343479300058100237	VGN1e1
11	2343479300058100238	VGN1e1
3	2343479300058100240	VGN1e1
11	2343479300058100241	VGN1e1
12	2343479300058100242	VGN1e1
4	2343479300058100244	VGN1e1
11	2343479300058100245	VGN1e1
12	2343479300058100246	VGN1e1
3	2343479300058100247	VGN1e1
11	2343479300058100248	VGN1e1
3	2343479300058100249	VGN1e1
4	2343479300058100250	VGN1e1
3	2343479300058100251	VGN1e1
4	2343479300058100253	VGN1e1
3	2343479300058100255	VGN1e1
12	2343479300058100256	VGN1e1
3	2343479300058100258	VGN1e1
3	2343479300058100259	VGN1e1
12	2343479300058100260	VGN1e1
4	2343479300058100261	VGN1e1
12	2343479300058100262	VGN1e1
12	2343479300058100263	VGN1e1
3	2343479300058100264	VGN1e1
3	2343479300058100265	VGN1e1
12	2343479300058100266	VGN1e1
3	2343479300058100267	VGN1e1
3	2343479300058100268	VGN1e1
12	2343479300058100269	VGN1e1
3	2343479300058100270	VGN1e1
12	2343479300058100271	VGN1e1
12	2343479300058100272	VGN1e1
4	2343479300058100273	VGN1e1
12	2343479300058100275	VGN1e1
12	2343479300058100276	VGN1e1
12	2343479300058100277	VGN1e1
3	2343479300058100278	VGN1e1
3	2343479300058100280	VGN1e1
3	2343479300058100281	VGN1e1
12	2343479300058100282	VGN1e1
12	2343479300058100283	VGN1e1
12	2343479300058100284	VGN1e1
12	2343479300058100285	VGN1e1
12	2343479300058100286	VGN1e1
3	2343479300058100287	VGN1e1
3	2343479300058100289	VGN1e1
3	2343479300058100290	VGN1e1
3	2343479300058100292	VGN1e1
12	2343479300058100293	VGN1e1
3	2343479300058100294	VGN1e1
12	2343479300058100295	VGN1e1
3	2343479300058100296	VGN1e1
4	2343479300058100297	VGN1e1
3	2343479300058100298	VGN1e1
12	2343479300058100299	VGN1e1
3	2343479300058100301	VGN1e1
3	2343479300058100302	VGN1e1
12	2343479300058100303	VGN1e1
3	2343479300058100304	VGN1e1
3	2343479300058100307	VGN1e1
3	2343479300058100309	VGN1e1
3	2343479300058100310	VGN1e1
0	2343479300058100311	VGN1e1
0	2343479300058100312	VGN1e1
12	2343479300058100313	VGN1e1
12	2343479300058100314	VGN1e1
12	2343479300058100315	VGN1e1
0	2343479300058100316	VGN1e1
12	2343479300058100318	VGN1e1
3	2343479300058100321	VGN1e1
12	2343479300058100323	VGN1e1
12	2343479300058100324	VGN1e1
0	2343479300058100325	VGN1e1
3	2343479300058100326	VGN1e1
3	2343479300058100327	VGN1e1
12	2343479300058100328	VGN1e1
0	2343479300058100329	VGN1e1
0	2343479300058100330	VGN1e1
3	2343479300058100331	VGN1e1
0	2343479300058100332	VGN1e1
3	2343479300058100334	VGN1e1
12	2343479300058100336	VGN1e1
12	2343479300058100338	VGN1e1
0	2343479300058100339	VGN1e1
0	2343479300058100340	VGN1e1
3	2343479300058100341	VGN1e1
3	2343479300058100342	VGN1e1
0	2343479300058100344	VGN1e1
0	2343479300058100345	VGN1e1
3	2343479300058100346	VGN1e1
0	2343479300058100348	VGN1e1
3	2343479300058100349	VGN1e1
0	2343479300058100352	VGN1e1
4	2343479300058100353	VGN1e1
0	2343479300058100354	VGN1e1
3	2343479300058100355	VGN1e1
3	2343479300058100356	VGN1e1
4	2343479300058100358	VGN1e1
3	2343479300058100359	VGN1e1
0	2343479300058100360	VGN1e1
1	2343479300058100362	VGN1e1
12	2343479300058100363	VGN1e1
5	2343479300058100364	VGN1e1
12	2343479300058100366	VGN1e1
6	2343479300058100367	VGN1e1
4	2343479300058100368	VGN1e1
3	2343479300058100370	VGN1e1
0	2343479300058100371	VGN1e1
0	2343479300058100372	VGN1e1
3	2343479300058100373	VGN1e1
0	2343479300058100374	VGN1e1
3	2343479300058100375	VGN1e1
0	2343479300058100376	VGN1e1
4	2343479300058100379	VGN1e1
3	2343479300058100381	VGN1e1
0	2343479300058100382	VGN1e1
0	2343479300058100383	VGN1e1
0	2343479300058100384	VGN1e1
3	2343479300058100385	VGN1e1
12	2343479300058100386	VGN1e1
0	2343479300058100388	VGN1e1
0	2343479300058100389	VGN1e1
11	2343479300058100391	VGN1e1
3	2343479300058100392	VGN1e1
4	2343479300058100393	VGN1e1
0	2343479300058100394	VGN1e1
0	2343479300058100395	VGN1e1
2	2343479300058100398	VGN1e1
0	2343479300058100399	VGN1e1
11	2343479300058100400	VGN1e1
3	2343479300058100401	VGN1e1
4	2343479300058100402	VGN1e1
3	2343479300058100404	VGN1e1
12	2343479300058100407	VGN1e1
11	2343479300058100413	VGN1e1
3	2343479300058100415	VGN1e1
4	2343479300058100416	VGN1e1
11	2343479300058100417	VGN1e1
3	2343479300058100418	VGN1e1
12	2343479300058100420	VGN1e1
4	2343479300058100423	VGN1e1
3	2343479300058100424	VGN1e1
0	2343479300058100426	VGN1e1
12	2343479300058100427	VGN1e1
3	2343479300058100428	VGN1e1
12	2343479300058100429	VGN1e1
5	2343479300058100430	VGN1e1
3	2343479300058100431	VGN1e1
9	2343479300058100432	VGN1e1
4	2343479300058100433	VGN1e1
12	2343479300058100435	VGN1e1
12	2343479300058100437	VGN1e1
4	2343479300058100439	VGN1e1
3	2343479300058100440	VGN1e1
12	2343479300058100442	VGN1e1
12	2343479300058100444	VGN1e1
12	2343479300058100447	VGN1e1
4	2343479300058100449	VGN1e1
3	2343479300058100453	VGN1e1
2	2343479300058100455	VGN1e1
3	2343479300058100456	VGN1e1
1	2343479300059100004	VGN1e1
1	2343479300059100009	VGN1e1
2	2343479300059100011	VGN1e1
1	2343479300059100015	VGN1e1
1	2343479300059100019	VGN1e1
2	2343479300059100020	VGN1e1
4	2343479300059100026	VGN1e1
1	2343479300059100027	VGN1e1
1	2343479300059100028	VGN1e1
1	2343479300059100029	VGN1e1
1	2343479300059100036	VGN1e1
1	2343479300059100037	VGN1e1
1	2343479300059100039	VGN1e1
1	2343479300059100040	VGN1e1
1	2343479300059100043	VGN1e1
1	2343479300059100045	VGN1e1
1	2343479300059100048	VGN1e1
1	2343479300059100049	VGN1e1
4	2343479300059100050	VGN1e1
1	2343479300059100051	VGN1e1
1	2343479300059100052	VGN1e1
1	2343479300059100053	VGN1e1
1	2343479300059100054	VGN1e1
0	2343479300059100055	VGN1e1
1	2343479300059100056	VGN1e1
1	2343479300059100058	VGN1e1
1	2343479300059100059	VGN1e1
1	2343479300059100062	VGN1e1
1	2343479300059100063	VGN1e1
1	2343479300059100066	VGN1e1
1	2343479300059100068	VGN1e1
1	2343479300059100072	VGN1e1
4	2343479300059100078	VGN1e1
1	2343479300059100079	VGN1e1
4	2343479300059100081	VGN1e1
1	2343479300059100082	VGN1e1
4	2343479300059100084	VGN1e1
12	2343479300059100087	VGN1e1
4	2343479300059100088	VGN1e1
1	2343479300059100091	VGN1e1
4	2343479300059100095	VGN1e1
12	2343479300059100096	VGN1e1
4	2343479300059100098	VGN1e1
4	2343479300059100100	VGN1e1
4	2343479300059100102	VGN1e1
0	2343479300059100106	VGN1e1
12	2343479300059100107	VGN1e1
12	2343479300059100109	VGN1e1
12	2343479300059100112	VGN1e1
2	2343479300059100115	VGN1e1
12	2343479300059100117	VGN1e1
4	2343479300059100119	VGN1e1
5	2343479300070100011	VGN1e1
1	2343479300070100014	VGN1e1
1	2343479300070100017	VGN1e1
1	2343479300070100020	VGN1e1
3	2343479300071100027	VGN1e1
12	2343479300071100029	VGN1e1
12	2343479300071100030	VGN1e1
3	2343479300071100031	VGN1e1
3	2343479300071100034	VGN1e1
12	2343479300071100036	VGN1e1
3	2343479300071100037	VGN1e1
12	2343479300071100039	VGN1e1
12	2343479300071100040	VGN1e1
12	2343479300071100046	VGN1e1
8	2343479300071100047	VGN1e1
12	2343479300071100050	VGN1e1
12	2343479300071100051	VGN1e1
3	2343479300071100052	VGN1e1
3	2343479300071100054	VGN1e1
3	2343479300071100059	VGN1e1
0	2343479300071100060	VGN1e1
3	2343479300071100062	VGN1e1
12	2343479300071100063	VGN1e1
0	2343479300071100064	VGN1e1
3	2343479300071100065	VGN1e1
3	2343479300071100066	VGN1e1
3	2343479300071100067	VGN1e1
2	2343479300071100069	VGN1e1
3	2343479300071100070	VGN1e1
12	2343479300071100073	VGN1e1
12	2343479300071100076	VGN1e1
5	2343479300071100077	VGN1e1
0	2343479300071100079	VGN1e1
0	2343479300071100083	VGN1e1
3	2343479300071100084	VGN1e1
3	2343479300071100086	VGN1e1
0	2343479300071100088	VGN1e1
3	2343479300071100089	VGN1e1
4	2343479300071100092	VGN1e1
3	2343479300071100093	VGN1e1
3	2343479300071100094	VGN1e1
3	2343479300071100096	VGN1e1
5	2343479300071100097	VGN1e1
4	2343479300071100102	VGN1e1
0	2343479300071100103	VGN1e1
0	2343479300071100106	VGN1e1
5	2343479300071100107	VGN1e1
0	2343479300071100108	VGN1e1
1	2343479300071100109	VGN1e1
0	2343479300071100110	VGN1e1
4	2343479300071100111	VGN1e1
3	2343479300071100112	VGN1e1
12	2343479300071100115	VGN1e1
0	2343479300071100116	VGN1e1
3	2343479300071100117	VGN1e1
4	2343479300071100118	VGN1e1
0	2343479300071100119	VGN1e1
3	2343479300071100120	VGN1e1
2	2343479300071100121	VGN1e1
4	2343479300071100122	VGN1e1
3	2343479300071100124	VGN1e1
3	2343479300071100126	VGN1e1
0	2343479300071100127	VGN1e1
13	2343479300071100130	VGN1e1
12	2343479300071100131	VGN1e1
2	2343479300071100132	VGN1e1
3	2343479300071100133	VGN1e1
3	2343479300071100134	VGN1e1
3	2343479300071100136	VGN1e1
3	2343479300071100137	VGN1e1
4	2343479300071100138	VGN1e1
0	2343479300071100140	VGN1e1
12	2343479300071100141	VGN1e1
3	2343479300071100143	VGN1e1
12	2343479300071100144	VGN1e1
12	2343479300071100151	VGN1e1
1	2343479300071100152	VGN1e1
11	2343479300071100153	VGN1e1
4	2343479300071100155	VGN1e1
12	2343479300071100156	VGN1e1
3	2343479300071100157	VGN1e1
0	2343479300071100159	VGN1e1
3	2343479300071100160	VGN1e1
12	2343479300071100161	VGN1e1
4	2343479300071100166	VGN1e1
11	2343479300071100169	VGN1e1
3	2343479300071100170	VGN1e1
3	2343479300071100171	VGN1e1
1	2343479300071100172	VGN1e1
12	2343479300071100173	VGN1e1
4	2343479300071100174	VGN1e1
3	2343479300071100175	VGN1e1
3	2343479300071100176	VGN1e1
3	2343479300071100179	VGN1e1
4	2343479300071100180	VGN1e1
4	2343479300071100181	VGN1e1
12	2343479300071100182	VGN1e1
3	2343479300071100183	VGN1e1
3	2343479300071100184	VGN1e1
4	2343479300071100188	VGN1e1
3	2343479300071100189	VGN1e1
4	2343479300071100190	VGN1e1
1	2343479300071100198	VGN1e1
12	2343479300071100199	VGN1e1
3	2343479300071100200	VGN1e1
12	2343479300071100201	VGN1e1
5	2343479300071100202	VGN1e1
3	2343479300071100203	VGN1e1
3	2343479300071100205	VGN1e1
12	2343479300071100206	VGN1e1
3	2343479300071100210	VGN1e1
1	2343479300071100213	VGN1e1
12	2343479300071100216	VGN1e1
0	2343479300071100218	VGN1e1
3	2343479300071100219	VGN1e1
12	2343479300071100221	VGN1e1
5	2343479300071100224	VGN1e1
12	2343479300071100227	VGN1e1
0	2343479300071100228	VGN1e1
4	2343479300071100234	VGN1e1
0	2343479300071100235	VGN1e1
3	2343479300071100236	VGN1e1
3	2343479300071100237	VGN1e1
0	2343479300071100239	VGN1e1
3	2343479300071100242	VGN1e1
4	2343479300071100245	VGN1e1
0	2343479300071100247	VGN1e1
0	2343479300071100249	VGN1e1
3	2343479300071100254	VGN1e1
0	2343479300071100255	VGN1e1
3	2343479300071100257	VGN1e1
1	2343479300071100258	VGN1e1
0	2343479300071100260	VGN1e1
3	2343479300071100261	VGN1e1
4	2343479300071100262	VGN1e1
0	2343479300071100263	VGN1e1
3	2343479300071100265	VGN1e1
0	2343479300071100267	VGN1e1
12	2343479300071100270	VGN1e1
0	2343479300071100271	VGN1e1
3	2343479300071100272	VGN1e1
0	2343479300071100273	VGN1e1
3	2343479300071100275	VGN1e1
1	2343479300071100276	VGN1e1
4	2343479300071100277	VGN1e1
0	2343479300071100278	VGN1e1
12	2343479300071100279	VGN1e1
3	2343479300071100280	VGN1e1
11	2343479300071100288	VGN1e1
4	2343479300071100291	VGN1e1
0	2343479300071100292	VGN1e1
3	2343479300071100293	VGN1e1
3	2343479300071100294	VGN1e1
12	2343479300071100295	VGN1e1
0	2343479300071100300	VGN1e1
4	2343479300071100301	VGN1e1
13	2343479300071100302	VGN1e1
12	2343479300071100306	VGN1e1
6	2343479300071100307	VGN1e1
0	2343479300071100309	VGN1e1
11	2343479300071100312	VGN1e1
3	2343479300071100313	VGN1e1
4	2343479300071100316	VGN1e1
12	2343479300071100320	VGN1e1
13	2343479300071100321	VGN1e1
4	2343479300071100324	VGN1e1
4	2343479300071100326	VGN1e1
12	2343479300071100327	VGN1e1
3	2343479300071100328	VGN1e1
13	2343479300071100329	VGN1e1
4	2343479300071100330	VGN1e1
3	2343479300071100331	VGN1e1
3	2343479300071100334	VGN1e1
4	2343479300071100335	VGN1e1
12	2343479300071100336	VGN1e1
4	2343479300071100338	VGN1e1
4	2343479300071100340	VGN1e1
12	2343479300071100341	VGN1e1
4	2343479300071100346	VGN1e1
12	2343479300071100348	VGN1e1
3	2343479300071100349	VGN1e1
6	2343479300071100350	VGN1e1
13	2343479300071100351	VGN1e1
1	2343479300071100352	VGN1e1
0	2343479300071100354	VGN1e1
5	2343479300071100355	VGN1e1
12	2343479300071100356	VGN1e1
12	2343479300071100357	VGN1e1
3	2343479300071100360	VGN1e1
5	2343479300071100362	VGN1e1
13	2343479300071100363	VGN1e1
12	2343479300071100365	VGN1e1
6	2343479300071100366	VGN1e1
12	2343479300071100367	VGN1e1
6	2343479300071100371	VGN1e1
6	2343479300071100372	VGN1e1
0	2343479300071100374	VGN1e1
0	2343479300071100377	VGN1e1
12	2343479300071100380	VGN1e1
0	2343479300071100381	VGN1e1
0	2343479300071100382	VGN1e1
0	2343479300071100383	VGN1e1
4	2343479300071100387	VGN1e1
0	2343479300071100395	VGN1e1
0	2343479300071100396	VGN1e1
4	2343479300071100397	VGN1e1
0	2343479300071100398	VGN1e1
11	2343479300071100401	VGN1e1
4	2343479300071100404	VGN1e1
1	2343479300071100405	VGN1e1
4	2343479300071100406	VGN1e1
0	2343479300071100407	VGN1e1
0	2343479300071100408	VGN1e1
6	2343479300071100409	VGN1e1
4	2343479300071100410	VGN1e1
6	2343479300071100412	VGN1e1
0	2343479300071100413	VGN1e1
1	2343479300071100414	VGN1e1
6	2343479300071100419	VGN1e1
11	2343479300071100423	VGN1e1
4	2343479300071100425	VGN1e1
6	2343479300071100431	VGN1e1
12	2343479300072100009	VGN1e1
4	2343479300072100010	VGN1e1
0	2343479300072100014	VGN1e1
4	2343479300072100016	VGN1e1
0	2343479300072100018	VGN1e1
0	2343479300072100022	VGN1e1
0	2343479300072100025	VGN1e1
4	2343479300072100027	VGN1e1
0	2343479300072100028	VGN1e1
0	2343479300072100030	VGN1e1
1	2343479300072100031	VGN1e1
0	2343479300072100032	VGN1e1
0	2343479300072100033	VGN1e1
0	2343479300072100034	VGN1e1
0	2343479300072100035	VGN1e1
0	2343479300072100036	VGN1e1
1	2343479300072100037	VGN1e1
0	2343479300072100038	VGN1e1
0	2343479300072100039	VGN1e1
0	2343479300072100040	VGN1e1
4	2343479300072100042	VGN1e1
0	2343479300072100043	VGN1e1
0	2343479300072100044	VGN1e1
0	2343479300072100045	VGN1e1
4	2343479300072100046	VGN1e1
4	2343479300072100047	VGN1e1
11	2343479300072100048	VGN1e1
11	2343479300072100049	VGN1e1
4	2343479300072100050	VGN1e1
11	2343479300072100052	VGN1e1
4	2343479300072100054	VGN1e1
12	2343479300072100055	VGN1e1
0	2343479300072100056	VGN1e1
12	2343479300072100057	VGN1e1
12	2343479300072100058	VGN1e1
12	2343479300072100059	VGN1e1
12	2343479300072100062	VGN1e1
12	2343479300072100063	VGN1e1
3	2343479300072100064	VGN1e1
12	2343479300072100065	VGN1e1
12	2343479300072100066	VGN1e1
12	2343479300072100067	VGN1e1
12	2343479300072100068	VGN1e1
3	2343479300072100069	VGN1e1
3	2343479300072100070	VGN1e1
4	2343479300072100071	VGN1e1
12	2343479300072100072	VGN1e1
4	2343479300072100074	VGN1e1
12	2343479300072100075	VGN1e1
0	2343479300072100076	VGN1e1
5	2343479300072100077	VGN1e1
0	2343479300072100078	VGN1e1
4	2343479300072100079	VGN1e1
3	2343479300072100080	VGN1e1
0	2343479300072100082	VGN1e1
0	2343479300072100083	VGN1e1
3	2343479300072100084	VGN1e1
4	2343479300072100085	VGN1e1
0	2343479300072100086	VGN1e1
0	2343479300072100087	VGN1e1
3	2343479300072100088	VGN1e1
0	2343479300072100089	VGN1e1
4	2343479300072100090	VGN1e1
0	2343479300072100091	VGN1e1
4	2343479300072100093	VGN1e1
3	2343479300072100095	VGN1e1
4	2343479300072100096	VGN1e1
12	2343479300072100097	VGN1e1
11	2343479300072100100	VGN1e1
0	2343479300072100101	VGN1e1
3	2343479300072100102	VGN1e1
4	2343479300072100103	VGN1e1
4	2343479300072100104	VGN1e1
3	2343479300072100105	VGN1e1
12	2343479300072100106	VGN1e1
0	2343479300072100107	VGN1e1
4	2343479300072100108	VGN1e1
12	2343479300072100110	VGN1e1
4	2343479300072100111	VGN1e1
3	2343479300072100112	VGN1e1
3	2343479300072100113	VGN1e1
3	2343479300072100114	VGN1e1
4	2343479300072100115	VGN1e1
0	2343479300072100117	VGN1e1
0	2343479300072100118	VGN1e1
12	2343479300072100119	VGN1e1
12	2343479300072100120	VGN1e1
12	2343479300072100121	VGN1e1
6	2343479300072100122	VGN1e1
12	2343479300072100123	VGN1e1
3	2343479300072100124	VGN1e1
3	2343479300072100125	VGN1e1
6	2343479300072100126	VGN1e1
12	2343479300072100127	VGN1e1
3	2343479300072100129	VGN1e1
3	2343479300072100131	VGN1e1
12	2343479300072100132	VGN1e1
3	2343479300072100133	VGN1e1
6	2343479300072100134	VGN1e1
12	2343479300072100135	VGN1e1
12	2343479300072100136	VGN1e1
6	2343479300072100137	VGN1e1
3	2343479300072100138	VGN1e1
3	2343479300072100139	VGN1e1
3	2343479300072100140	VGN1e1
12	2343479300072100142	VGN1e1
3	2343479300072100143	VGN1e1
0	2343479300072100144	VGN1e1
12	2343479300072100145	VGN1e1
0	2343479300072100146	VGN1e1
3	2343479300072100147	VGN1e1
3	2343479300072100149	VGN1e1
4	2343479300072100150	VGN1e1
0	2343479300072100151	VGN1e1
3	2343479300072100153	VGN1e1
0	2343479300072100154	VGN1e1
3	2343479300072100155	VGN1e1
4	2343479300072100156	VGN1e1
0	2343479300072100160	VGN1e1
0	2343479300082100383	VGN1e1
0	2343479300084100025	VGN1e1
4	2343479300084100026	VGN1e1
0	2343479300084100028	VGN1e1
0	2343479300084100030	VGN1e1
4	2343479300084100033	VGN1e1
6	2343479300084100035	VGN1e1
6	2343479300084100037	VGN1e1
4	2343479300084100038	VGN1e1
6	2343479300084100041	VGN1e1
4	2343479300084100045	VGN1e1
4	2343479300084100046	VGN1e1
8	2343479300084100047	VGN1e1
9	2343479300084100051	VGN1e1
4	2343479300084100052	VGN1e1
4	2343479300084100053	VGN1e1
6	2343479300084100056	VGN1e1
12	2343479300084100058	VGN1e1
1	2343479300084100064	VGN1e1
1	2343479300084100073	VGN1e1
4	2343479300084100075	VGN1e1
1	2343479300084100076	VGN1e1
11	2343479300084100132	VGN1e1
4	2343479300085100011	VGN1e1
12	2343479300085100013	VGN1e1
12	2343479300085100014	VGN1e1
12	2343479300085100015	VGN1e1
4	2343479300085100017	VGN1e1
12	2343479300085100018	VGN1e1
4	2343479300085100019	VGN1e1
12	2343479300085100020	VGN1e1
4	2343479300085100021	VGN1e1
12	2343479300085100023	VGN1e1
4	2343479300085100024	VGN1e1
4	2343479300085100029	VGN1e1
12	2343479300085100030	VGN1e1
12	2343479300085100031	VGN1e1
4	2343479300085100034	VGN1e1
12	2343479300085100035	VGN1e1
12	2343479300085100036	VGN1e1
12	2343479300085100038	VGN1e1
12	2343479300085100039	VGN1e1
12	2343479300085100041	VGN1e1
1	2343479300085100042	VGN1e1
12	2343479300085100045	VGN1e1
2	2343479300085100047	VGN1e1
11	2343479300095100291	VGN1e1
1	2343479300097100024	VGN1e1
6	2343479300097100035	VGN1e1
1	2343479300097100054	VGN1e1
12	2343479300098100009	VGN1e1
12	2343479300098100011	VGN1e1
12	2343479300098100014	VGN1e1
6	2655507000046100147	VGN1e9
6	2655507000046100175	VGN1e9
6	2655507000046100191	VGN1e9
6	2655507000046100246	VGN1e9
6	2655507000046100253	VGN1e9
6	2655507000048100035	VGN1e9
6	2655507000048100040	VGN1e9
7	2655507000048100053	VGN1e9
3	2655507000060100164	VGN1e9
6	2655507000061100031	VGN1e9
6	2655507000061100101	VGN1e9
6	2655507000061100115	VGN1e9
3	2655507000061100356	VGN1e9
6	2655507000062100048	VGN1e9
3	2655507000062100065	VGN1e9
9	2655507000062100074	VGN1e9
6	2655507000062100075	VGN1e9
9	2655507000062100084	VGN1e9
3	2655507000062100086	VGN1e9
6	2655507000062100090	VGN1e9
9	2655507000062100092	VGN1e9
9	2655507000062100100	VGN1e9
3	2655507000062100101	VGN1e9
3	2655507000062100105	VGN1e9
3	2655507000062100106	VGN1e9
9	2655507000062100113	VGN1e9
0	2655507000062100118	VGN1e9
0	2655507000062100121	VGN1e9
3	2655507000062100124	VGN1e9
0	2655507000062100129	VGN1e9
3	2655507000062100137	VGN1e9
6	2655507000062100141	VGN1e9
3	2655507000062100143	VGN1e9
3	2655507000062100144	VGN1e9
3	2655507000062100149	VGN1e9
6	2655507000062100151	VGN1e9
3	2655507000062100166	VGN1e9
3	2655507000062100172	VGN1e9
6	2655507000062100174	VGN1e9
3	2655507000062100178	VGN1e9
3	2655507000062100190	VGN1e9
6	2655507000062100198	VGN1e9
3	2655507000062100201	VGN1e9
6	2655507000062100210	VGN1e9
3	2655507000062100216	VGN1e9
3	2655507000062100232	VGN1e9
6	2655507000062100235	VGN1e9
6	2655507000062100237	VGN1e9
6	2655507000062100238	VGN1e9
3	2655507000062100249	VGN1e9
3	2655507000062100252	VGN1e9
3	2655507000062100261	VGN1e9
6	2655507000062100266	VGN1e9
6	2655507000062100270	VGN1e9
3	2655507000062100272	VGN1e9
3	2655507000062100274	VGN1e9
3	2655507000062100275	VGN1e9
3	2655507000062100277	VGN1e9
9	2655507000062100283	VGN1e9
4	2655507000062100285	VGN1e9
6	2655507000062100288	VGN1e9
4	2655507000062100289	VGN1e9
3	2655507000062100290	VGN1e9
6	2655507000062100294	VGN1e9
9	2655507000062100297	VGN1e9
12	2655507000075100032	VGN1e9
3	2655507000075100036	VGN1e9
6	2655507000075100047	VGN1e9
1	2655507000075100064	VGN1e9
1	2655507000075100070	VGN1e9
1	2655507000075100072	VGN1e9
1	2655507000075100074	VGN1e9
2	2655507000075100075	VGN1e9
3	2655507000076100123	VGN1e9
3	2655507000076100124	VGN1e9
3	2655507000076100142	VGN1e9
3	2655507000076100161	VGN1e9
6	2655507000076100171	VGN1e9
3	2655507000076100189	VGN1e9
3	2655507000076100198	VGN1e9
3	2655507000076100205	VGN1e9
3	2655507000076100213	VGN1e9
3	2655507000076100218	VGN1e9
4	2655507000076100242	VGN1e9
6	2655507000076100246	VGN1e9
3	2655507000076100252	VGN1e9
3	2655507000076100256	VGN1e9
3	2655507000076100257	VGN1e9
3	2655507000076100258	VGN1e9
13	2655507000076100270	VGN1e9
3	2655507000076100282	VGN1e9
3	2655507000076100285	VGN1e9
9	2655507000076100290	VGN1e9
3	2655507000076100291	VGN1e9
0	2655507000076100293	VGN1e9
3	2655507000076100294	VGN1e9
13	2655507000076100295	VGN1e9
13	2655507000076100298	VGN1e9
6	2655507000076100300	VGN1e9
9	2655507000076100301	VGN1e9
3	2655507000076100311	VGN1e9
2	2655507000076100314	VGN1e9
6	2655507000076100319	VGN1e9
3	2655507000076100324	VGN1e9
9	2655507000076100326	VGN1e9
2	2655507000076100334	VGN1e9
9	2655507000076100336	VGN1e9
3	2655507000076100337	VGN1e9
3	2655507000076100339	VGN1e9
6	2655507000076100340	VGN1e9
6	2655507000076100347	VGN1e9
3	2655507000076100349	VGN1e9
3	2655507000076100352	VGN1e9
9	2655507000076100354	VGN1e9
3	2655507000076100357	VGN1e9
9	2655507000076100359	VGN1e9
9	2655507000076100366	VGN1e9
3	2655507000076100367	VGN1e9
6	2655507000076100368	VGN1e9
6	2655507000076100369	VGN1e9
3	2655507000076100370	VGN1e9
9	2655507000076100372	VGN1e9
3	2655507000076100375	VGN1e9
6	2655507000076100381	VGN1e9
3	2655507000076100382	VGN1e9
6	2655507000076100383	VGN1e9
9	2655507000076100384	VGN1e9
3	2655507000076100385	VGN1e9
3	2655507000076100386	VGN1e9
3	2655507000076100387	VGN1e9
13	2655507000076100388	VGN1e9
3	2655507000076100391	VGN1e9
9	2655507000076100393	VGN1e9
3	2655507000076100394	VGN1e9
2	2655507000076100396	VGN1e9
3	2655507000076100397	VGN1e9
3	2655507000076100398	VGN1e9
6	2655507000076100401	VGN1e9
3	2655507000076100403	VGN1e9
6	2655507000076100405	VGN1e9
9	2655507000076100407	VGN1e9
9	2655507000076100408	VGN1e9
3	2655507000076100409	VGN1e9
9	2655507000076100410	VGN1e9
4	2655507000076100412	VGN1e9
9	2655507000076100413	VGN1e9
6	2655507000076100415	VGN1e9
3	2655507000076100417	VGN1e9
6	2655507000076100418	VGN1e9
9	2655507000076100421	VGN1e9
4	2655507000076100428	VGN1e9
3	2655507000077100026	VGN1e9
2	2655507000077100027	VGN1e9
4	2655507000077100028	VGN1e9
6	2655507000077100032	VGN1e9
4	2655507000077100034	VGN1e9
6	2655507000077100036	VGN1e9
9	2655507000077100039	VGN1e9
4	2655507000077100042	VGN1e9
6	2655507000077100043	VGN1e9
3	2655507000077100044	VGN1e9
9	2655507000077100046	VGN1e9
9	2655507000077100048	VGN1e9
4	2655507000077100049	VGN1e9
6	2655507000077100053	VGN1e9
3	2655507000077100054	VGN1e9
6	2655507000077100057	VGN1e9
3	2655507000077100058	VGN1e9
0	2655507000077100060	VGN1e9
6	2655507000077100062	VGN1e9
4	2655507000077100064	VGN1e9
0	2655507000077100067	VGN1e9
6	2655507000077100069	VGN1e9
9	2655507000077100072	VGN1e9
3	2655507000077100073	VGN1e9
0	2655507000077100074	VGN1e9
4	2655507000077100075	VGN1e9
13	2655507000077100076	VGN1e9
4	2655507000077100077	VGN1e9
13	2655507000077100078	VGN1e9
9	2655507000077100080	VGN1e9
13	2655507000077100082	VGN1e9
9	2655507000077100083	VGN1e9
9	2655507000077100085	VGN1e9
3	2655507000077100086	VGN1e9
13	2655507000077100089	VGN1e9
9	2655507000077100090	VGN1e9
13	2655507000077100091	VGN1e9
0	2655507000077100092	VGN1e9
4	2655507000077100093	VGN1e9
3	2655507000077100094	VGN1e9
9	2655507000077100100	VGN1e9
3	2655507000077100104	VGN1e9
2	2655507000077100105	VGN1e9
0	2655507000077100106	VGN1e9
13	2655507000077100108	VGN1e9
13	2655507000077100110	VGN1e9
9	2655507000077100111	VGN1e9
3	2655507000077100114	VGN1e9
2	2655507000077100115	VGN1e9
3	2655507000077100116	VGN1e9
3	2655507000077100117	VGN1e9
2	2655507000077100118	VGN1e9
9	2655507000077100120	VGN1e9
9	2655507000077100121	VGN1e9
2	2655507000077100123	VGN1e9
6	2655507000077100124	VGN1e9
3	2655507000077100125	VGN1e9
3	2655507000077100128	VGN1e9
6	2655507000077100134	VGN1e9
9	2655507000077100136	VGN1e9
9	2655507000077100139	VGN1e9
9	2655507000077100140	VGN1e9
3	2655507000077100150	VGN1e9
6	2655507000077100151	VGN1e9
9	2655507000077100153	VGN1e9
3	2655507000077100155	VGN1e9
6	2655507000077100157	VGN1e9
9	2655507000077100160	VGN1e9
3	2655507000077100165	VGN1e9
1	2655507000077100166	VGN1e9
9	2655507000077100170	VGN1e9
9	2655507000077100171	VGN1e9
3	2655507000077100173	VGN1e9
2	2655507000077100175	VGN1e9
6	2655507000077100177	VGN1e9
1	2655507000077100181	VGN1e9
9	2655507000077100184	VGN1e9
6	2655507000077100185	VGN1e9
6	2655507000077100186	VGN1e9
2	2655507000077100188	VGN1e9
9	2655507000077100190	VGN1e9
3	2655507000077100191	VGN1e9
1	2655507000077100193	VGN1e9
6	2655507000077100194	VGN1e9
6	2655507000077100197	VGN1e9
2	2655507000077100199	VGN1e9
4	2655507000077100200	VGN1e9
4	2655507000077100201	VGN1e9
1	2655507000077100202	VGN1e9
2	2655507000077100203	VGN1e9
9	2655507000077100206	VGN1e9
1	2655507000077100207	VGN1e9
3	2655507000077100208	VGN1e9
3	2655507000077100209	VGN1e9
9	2655507000077100211	VGN1e9
2	2655507000077100212	VGN1e9
9	2655507000077100215	VGN1e9
9	2655507000077100218	VGN1e9
9	2655507000077100221	VGN1e9
9	2655507000077100222	VGN1e9
6	2655507000077100224	VGN1e9
1	2655507000077100225	VGN1e9
4	2655507000077100226	VGN1e9
6	2655507000077100227	VGN1e9
6	2655507000077100228	VGN1e9
1	2655507000077100229	VGN1e9
9	2655507000077100231	VGN1e9
2	2655507000077100233	VGN1e9
0	2655507000077100234	VGN1e9
9	2655507000077100235	VGN1e9
13	2655507000077100237	VGN1e9
3	2655507000077100238	VGN1e9
1	2655507000077100242	VGN1e9
3	2655507000077100243	VGN1e9
1	2655507000077100244	VGN1e9
4	2655507000077100246	VGN1e9
9	2655507000077100247	VGN1e9
9	2655507000077100249	VGN1e9
1	2655507000077100250	VGN1e9
3	2655507000077100251	VGN1e9
1	2655507000077100252	VGN1e9
6	2655507000077100253	VGN1e9
2	2655507000077100254	VGN1e9
4	2655507000077100255	VGN1e9
9	2655507000077100256	VGN1e9
4	2655507000077100259	VGN1e9
1	2655507000077100260	VGN1e9
13	2655507000077100261	VGN1e9
13	2655507000077100262	VGN1e9
2	2655507000077100264	VGN1e9
3	2655507000077100265	VGN1e9
3	2655507000077100267	VGN1e9
2	2655507000077100268	VGN1e9
9	2655507000077100269	VGN1e9
13	2655507000077100270	VGN1e9
9	2655507000077100272	VGN1e9
2	2655507000077100273	VGN1e9
13	2655507000077100274	VGN1e9
4	2655507000077100275	VGN1e9
3	2655507000077100277	VGN1e9
3	2655507000077100278	VGN1e9
9	2655507000077100279	VGN1e9
1	2655507000077100280	VGN1e9
3	2655507000077100284	VGN1e9
2	2655507000077100286	VGN1e9
13	2655507000077100288	VGN1e9
1	2655507000077100289	VGN1e9
1	2655507000077100291	VGN1e9
2	2655507000077100292	VGN1e9
1	2655507000077100293	VGN1e9
2	2655507000077100294	VGN1e9
1	2655507000077100295	VGN1e9
13	2655507000077100297	VGN1e9
3	2655507000077100298	VGN1e9
2	2655507000077100299	VGN1e9
1	2655507000077100300	VGN1e9
1	2655507000077100303	VGN1e9
8	2655507000077100305	VGN1e9
3	2655507000077100307	VGN1e9
3	2655507000077100309	VGN1e9
1	2655507000077100310	VGN1e9
1	2655507000077100311	VGN1e9
2	2655507000077100312	VGN1e9
3	2655507000077100314	VGN1e9
9	2655507000077100317	VGN1e9
2	2655507000077100319	VGN1e9
2	2655507000077100320	VGN1e9
1	2655507000077100322	VGN1e9
1	2655507000077100324	VGN1e9
9	2655507000077100325	VGN1e9
2	2655507000077100326	VGN1e9
9	2655507000077100328	VGN1e9
2	2655507000077100329	VGN1e9
3	2655507000077100334	VGN1e9
2	2655507000077100336	VGN1e9
2	2655507000077100338	VGN1e9
2	2655507000077100339	VGN1e9
1	2655507000077100340	VGN1e9
3	2655507000077100342	VGN1e9
3	2655507000077100343	VGN1e9
3	2655507000077100344	VGN1e9
9	2655507000077100345	VGN1e9
2	2655507000077100347	VGN1e9
3	2655507000077100351	VGN1e9
3	2655507000077100352	VGN1e9
1	2655507000077100354	VGN1e9
3	2655507000077100355	VGN1e9
9	2655507000077100356	VGN1e9
1	2655507000077100357	VGN1e9
13	2655507000077100359	VGN1e9
1	2655507000077100361	VGN1e9
2	2655507000077100362	VGN1e9
2	2655507000077100363	VGN1e9
2	2655507000077100364	VGN1e9
3	2655507000077100365	VGN1e9
3	2655507000077100366	VGN1e9
3	2655507000077100367	VGN1e9
4	2655507000077100368	VGN1e9
4	2655507000077100370	VGN1e9
1	2655507000077100371	VGN1e9
9	2655507000077100372	VGN1e9
3	2655507000077100373	VGN1e9
3	2655507000077100375	VGN1e9
3	2655507000077100378	VGN1e9
3	2655507000077100379	VGN1e9
4	2655507000077100380	VGN1e9
1	2655507000077100382	VGN1e9
1	2655507000077100383	VGN1e9
3	2655507000077100384	VGN1e9
2	2655507000077100386	VGN1e9
3	2655507000077100387	VGN1e9
13	2655507000077100388	VGN1e9
4	2655507000077100390	VGN1e9
3	2655507000077100391	VGN1e9
9	2655507000077100393	VGN1e9
2	2655507000077100394	VGN1e9
1	2655507000077100395	VGN1e9
1	2655507000077100396	VGN1e9
4	2655507000077100397	VGN1e9
4	2655507000077100399	VGN1e9
2	2655507000077100400	VGN1e9
3	2655507000077100401	VGN1e9
1	2655507000077100402	VGN1e9
1	2655507000077100404	VGN1e9
3	2655507000077100407	VGN1e9
9	2655507000077100408	VGN1e9
3	2655507000077100409	VGN1e9
3	2655507000077100410	VGN1e9
3	2655507000077100411	VGN1e9
9	2655507000077100412	VGN1e9
13	2655507000077100413	VGN1e9
2	2655507000077100416	VGN1e9
9	2655507000077100417	VGN1e9
9	2655507000077100420	VGN1e9
1	2655507000077100421	VGN1e9
9	2655507000077100423	VGN1e9
2	2655507000077100424	VGN1e9
3	2655507000077100425	VGN1e9
4	2655507000077100426	VGN1e9
9	2655507000077100427	VGN1e9
1	2655507000077100428	VGN1e9
9	2655507000077100429	VGN1e9
9	2655507000077100430	VGN1e9
1	2655507000077100432	VGN1e9
9	2655507000077100433	VGN1e9
3	2655507000077100434	VGN1e9
9	2655507000077100435	VGN1e9
3	2655507000077100436	VGN1e9
3	2655507000077100438	VGN1e9
9	2655507000077100439	VGN1e9
2	2655507000077100440	VGN1e9
1	2655507000077100441	VGN1e9
4	2655507000077100444	VGN1e9
1	2655507000077100446	VGN1e9
3	2655507000077100447	VGN1e9
9	2655507000077100455	VGN1e9
9	2655507000077100456	VGN1e9
9	2655507000077100458	VGN1e9
4	2655507000077100460	VGN1e9
9	2655507000078100019	VGN1e9
9	2655507000078100020	VGN1e9
2	2655507000078100022	VGN1e9
1	2655507000078100023	VGN1e9
1	2655507000078100025	VGN1e9
1	2655507000078100027	VGN1e9
2	2655507000078100028	VGN1e9
1	2655507000078100029	VGN1e9
2	2655507000078100031	VGN1e9
1	2655507000078100032	VGN1e9
1	2655507000078100033	VGN1e9
1	2655507000078100034	VGN1e9
1	2655507000078100035	VGN1e9
1	2655507000078100037	VGN1e9
1	2655507000078100038	VGN1e9
1	2655507000078100039	VGN1e9
1	2655507000078100040	VGN1e9
1	2655507000078100041	VGN1e9
1	2655507000078100043	VGN1e9
2	2655507000078100044	VGN1e9
1	2655507000078100046	VGN1e9
1	2655507000078100047	VGN1e9
1	2655507000078100048	VGN1e9
9	2655507000091100017	VGN1e9
2	2655507000091100033	VGN1e9
9	2655507000091100034	VGN1e9
6	2655507000091100035	VGN1e9
13	2655507000091100037	VGN1e9
1	2655507000091100038	VGN1e9
2	2655507000091100041	VGN1e9
6	2655507000091100043	VGN1e9
13	2655507000091100044	VGN1e9
3	2655507000091100045	VGN1e9
3	2655507000091100047	VGN1e9
3	2655507000091100048	VGN1e9
9	2655507000091100052	VGN1e9
4	2655507000091100053	VGN1e9
9	2655507000091100055	VGN1e9
9	2655507000091100056	VGN1e9
3	2655507000091100059	VGN1e9
0	2655507000091100060	VGN1e9
6	2655507000091100061	VGN1e9
13	2655507000091100064	VGN1e9
13	2655507000091100065	VGN1e9
9	2655507000091100066	VGN1e9
9	2655507000091100067	VGN1e9
3	2655507000091100070	VGN1e9
2	2655507000091100071	VGN1e9
1	2655507000091100075	VGN1e9
2	2655507000091100078	VGN1e9
4	2655507000091100081	VGN1e9
9	2655507000091100082	VGN1e9
13	2655507000091100084	VGN1e9
9	2655507000091100085	VGN1e9
9	2655507000091100086	VGN1e9
2	2655507000091100089	VGN1e9
9	2655507000091100092	VGN1e9
9	2655507000091100093	VGN1e9
1	2655507000091100095	VGN1e9
13	2655507000091100096	VGN1e9
4	2655507000091100100	VGN1e9
9	2655507000091100102	VGN1e9
9	2655507000091100103	VGN1e9
2	2655507000091100104	VGN1e9
9	2655507000091100108	VGN1e9
2	2655507000091100111	VGN1e9
13	2655507000091100114	VGN1e9
3	2655507000091100115	VGN1e9
1	2655507000091100117	VGN1e9
2	2655507000091100118	VGN1e9
9	2655507000091100120	VGN1e9
9	2655507000091100122	VGN1e9
9	2655507000091100125	VGN1e9
3	2655507000091100126	VGN1e9
3	2655507000091100127	VGN1e9
2	2655507000091100129	VGN1e9
9	2655507000091100130	VGN1e9
4	2655507000091100133	VGN1e9
9	2655507000091100134	VGN1e9
4	2655507000091100136	VGN1e9
2	2655507000091100137	VGN1e9
2	2655507000091100138	VGN1e9
9	2655507000091100139	VGN1e9
1	2655507000091100141	VGN1e9
12	2655507000091100143	VGN1e9
9	2655507000091100144	VGN1e9
12	2655507000091100145	VGN1e9
12	2655507000091100146	VGN1e9
4	2655507000091100148	VGN1e9
12	2655507000091100149	VGN1e9
4	2655507000091100151	VGN1e9
9	2655507000091100152	VGN1e9
12	2655507000091100153	VGN1e9
9	2655507000091100154	VGN1e9
9	2655507000091100158	VGN1e9
4	2655507000091100159	VGN1e9
2	2655507000091100163	VGN1e9
12	2655507000091100165	VGN1e9
9	2655507000091100166	VGN1e9
4	2655507000091100169	VGN1e9
12	2655507000091100170	VGN1e9
12	2655507000091100172	VGN1e9
1	2655507000091100174	VGN1e9
12	2655507000091100177	VGN1e9
9	2655507000091100178	VGN1e9
1	2655507000091100180	VGN1e9
9	2655507000091100182	VGN1e9
9	2655507000091100184	VGN1e9
12	2655507000091100186	VGN1e9
12	2655507000091100187	VGN1e9
13	2655507000091100188	VGN1e9
1	2655507000091100190	VGN1e9
1	2655507000091100191	VGN1e9
9	2655507000091100192	VGN1e9
12	2655507000091100194	VGN1e9
12	2655507000091100195	VGN1e9
1	2655507000091100197	VGN1e9
9	2655507000091100198	VGN1e9
9	2655507000091100199	VGN1e9
12	2655507000091100202	VGN1e9
9	2655507000091100203	VGN1e9
12	2655507000091100204	VGN1e9
12	2655507000091100205	VGN1e9
4	2655507000091100207	VGN1e9
9	2655507000091100208	VGN1e9
13	2655507000091100210	VGN1e9
1	2655507000091100211	VGN1e9
1	2655507000091100212	VGN1e9
13	2655507000091100213	VGN1e9
9	2655507000091100214	VGN1e9
12	2655507000091100215	VGN1e9
12	2655507000091100216	VGN1e9
9	2655507000091100218	VGN1e9
13	2655507000091100220	VGN1e9
12	2655507000091100221	VGN1e9
12	2655507000091100222	VGN1e9
12	2655507000091100223	VGN1e9
1	2655507000091100224	VGN1e9
13	2655507000091100225	VGN1e9
9	2655507000091100226	VGN1e9
12	2655507000091100227	VGN1e9
2	2655507000091100228	VGN1e9
9	2655507000091100230	VGN1e9
12	2655507000091100231	VGN1e9
4	2655507000091100233	VGN1e9
12	2655507000091100234	VGN1e9
1	2655507000091100235	VGN1e9
1	2655507000091100236	VGN1e9
2	2655507000091100239	VGN1e9
12	2655507000091100240	VGN1e9
13	2655507000091100241	VGN1e9
13	2655507000091100242	VGN1e9
2	2655507000091100243	VGN1e9
1	2655507000091100244	VGN1e9
6	2655507000091100245	VGN1e9
2	2655507000091100247	VGN1e9
4	2655507000091100248	VGN1e9
12	2655507000091100249	VGN1e9
12	2655507000091100251	VGN1e9
9	2655507000091100252	VGN1e9
12	2655507000091100253	VGN1e9
1	2655507000091100254	VGN1e9
13	2655507000091100255	VGN1e9
12	2655507000091100257	VGN1e9
1	2655507000091100260	VGN1e9
13	2655507000091100261	VGN1e9
12	2655507000091100262	VGN1e9
2	2655507000091100263	VGN1e9
9	2655507000091100264	VGN1e9
13	2655507000091100265	VGN1e9
1	2655507000091100267	VGN1e9
1	2655507000091100271	VGN1e9
1	2655507000091100272	VGN1e9
12	2655507000091100273	VGN1e9
1	2655507000091100274	VGN1e9
12	2655507000091100276	VGN1e9
4	2655507000091100277	VGN1e9
1	2655507000091100278	VGN1e9
13	2655507000091100280	VGN1e9
1	2655507000091100282	VGN1e9
2	2655507000091100283	VGN1e9
1	2655507000091100284	VGN1e9
9	2655507000091100286	VGN1e9
13	2655507000091100287	VGN1e9
12	2655507000091100289	VGN1e9
2	2655507000091100290	VGN1e9
1	2655507000091100291	VGN1e9
13	2655507000091100293	VGN1e9
1	2655507000091100294	VGN1e9
12	2655507000091100295	VGN1e9
1	2655507000091100297	VGN1e9
2	2655507000091100298	VGN1e9
1	2655507000091100300	VGN1e9
1	2655507000091100301	VGN1e9
9	2655507000091100304	VGN1e9
9	2655507000091100305	VGN1e9
12	2655507000091100307	VGN1e9
12	2655507000091100308	VGN1e9
2	2655507000091100309	VGN1e9
1	2655507000091100310	VGN1e9
2	2655507000091100312	VGN1e9
1	2655507000091100313	VGN1e9
1	2655507000091100314	VGN1e9
1	2655507000091100315	VGN1e9
1	2655507000091100316	VGN1e9
9	2655507000091100317	VGN1e9
1	2655507000091100319	VGN1e9
12	2655507000091100320	VGN1e9
2	2655507000091100321	VGN1e9
9	2655507000091100326	VGN1e9
2	2655507000091100328	VGN1e9
12	2655507000091100329	VGN1e9
12	2655507000091100330	VGN1e9
1	2655507000091100331	VGN1e9
1	2655507000091100332	VGN1e9
1	2655507000091100337	VGN1e9
12	2655507000091100338	VGN1e9
1	2655507000091100340	VGN1e9
2	2655507000091100341	VGN1e9
2	2655507000091100342	VGN1e9
1	2655507000091100343	VGN1e9
1	2655507000091100344	VGN1e9
9	2655507000091100345	VGN1e9
1	2655507000091100346	VGN1e9
6	2655507000091100347	VGN1e9
2	2655507000091100349	VGN1e9
1	2655507000091100350	VGN1e9
12	2655507000091100351	VGN1e9
1	2655507000091100354	VGN1e9
9	2655507000091100355	VGN1e9
9	2655507000091100357	VGN1e9
2	2655507000091100359	VGN1e9
9	2655507000091100364	VGN1e9
1	2655507000092100026	VGN1e9
9	2655507000092100029	VGN1e9
9	2655507000092100031	VGN1e9
2	2655507000092100033	VGN1e9
3	2655507000092100034	VGN1e9
9	2655507000092100035	VGN1e9
3	2655507000092100036	VGN1e9
9	2655507000092100038	VGN1e9
9	2655507000092100039	VGN1e9
4	2655507000092100040	VGN1e9
3	2655507000092100041	VGN1e9
1	2655507000092100042	VGN1e9
2	2655507000092100043	VGN1e9
3	2655507000092100044	VGN1e9
1	2655507000092100045	VGN1e9
9	2655507000092100046	VGN1e9
12	2655507000092100047	VGN1e9
3	2655507000092100049	VGN1e9
2	2655507000092100051	VGN1e9
3	2655507000092100052	VGN1e9
9	2655507000092100053	VGN1e9
2	2655507000092100054	VGN1e9
12	2655507000092100056	VGN1e9
12	2655507000092100057	VGN1e9
3	2655507000092100058	VGN1e9
3	2655507000092100059	VGN1e9
3	2655507000092100060	VGN1e9
3	2655507000092100061	VGN1e9
3	2655507000092100062	VGN1e9
3	2655507000092100063	VGN1e9
12	2655507000092100064	VGN1e9
3	2655507000092100065	VGN1e9
12	2655507000092100067	VGN1e9
3	2655507000092100069	VGN1e9
2	2655507000092100070	VGN1e9
1	2655507000092100071	VGN1e9
12	2655507000092100072	VGN1e9
12	2655507000092100073	VGN1e9
2	2655507000092100074	VGN1e9
1	2655507000092100076	VGN1e9
12	2655507000092100077	VGN1e9
3	2655507000092100078	VGN1e9
12	2655507000092100079	VGN1e9
1	2655507000092100080	VGN1e9
3	2655507000092100081	VGN1e9
3	2655507000092100082	VGN1e9
3	2655507000092100083	VGN1e9
3	2655507000092100084	VGN1e9
2	2655507000092100085	VGN1e9
3	2655507000092100086	VGN1e9
3	2655507000092100088	VGN1e9
12	2655507000092100089	VGN1e9
3	2655507000092100090	VGN1e9
12	2655507000092100091	VGN1e9
12	2655507000092100092	VGN1e9
1	2655507000092100093	VGN1e9
2	2655507000092100094	VGN1e9
12	2655507000092100095	VGN1e9
3	2655507000092100099	VGN1e9
3	2655507000092100101	VGN1e9
3	2655507000092100102	VGN1e9
4	2655507000092100103	VGN1e9
4	2655507000092100104	VGN1e9
4	2655507000092100105	VGN1e9
1	2655507000092100106	VGN1e9
12	2655507000092100107	VGN1e9
2	2655507000092100108	VGN1e9
12	2655507000092100109	VGN1e9
4	2655507000092100110	VGN1e9
3	2655507000092100111	VGN1e9
4	2655507000092100112	VGN1e9
2	2655507000092100113	VGN1e9
3	2655507000092100114	VGN1e9
3	2655507000092100115	VGN1e9
3	2655507000092100117	VGN1e9
2	2655507000092100118	VGN1e9
12	2655507000092100119	VGN1e9
3	2655507000092100121	VGN1e9
12	2655507000092100122	VGN1e9
1	2655507000092100124	VGN1e9
9	2655507000092100125	VGN1e9
3	2655507000092100126	VGN1e9
12	2655507000092100127	VGN1e9
3	2655507000092100128	VGN1e9
4	2655507000092100129	VGN1e9
3	2655507000092100130	VGN1e9
4	2655507000092100132	VGN1e9
1	2655507000092100133	VGN1e9
2	2655507000092100134	VGN1e9
4	2655507000092100135	VGN1e9
3	2655507000092100136	VGN1e9
3	2655507000092100137	VGN1e9
2	2655507000092100138	VGN1e9
3	2655507000092100140	VGN1e9
3	2655507000092100141	VGN1e9
4	2655507000092100142	VGN1e9
12	2655507000092100144	VGN1e9
12	2655507000092100146	VGN1e9
2	2655507000092100148	VGN1e9
3	2655507000092100149	VGN1e9
2	2655507000092100150	VGN1e9
3	2655507000092100151	VGN1e9
3	2655507000092100152	VGN1e9
12	2655507000092100154	VGN1e9
1	2655507000092100155	VGN1e9
12	2655507000092100157	VGN1e9
3	2655507000092100158	VGN1e9
3	2655507000092100159	VGN1e9
12	2655507000092100160	VGN1e9
3	2655507000092100161	VGN1e9
3	2655507000092100162	VGN1e9
0	2655507000092100163	VGN1e9
12	2655507000092100166	VGN1e9
12	2655507000092100167	VGN1e9
12	2655507000092100168	VGN1e9
12	2655507000092100169	VGN1e9
2	2655507000092100170	VGN1e9
3	2655507000092100171	VGN1e9
12	2655507000092100172	VGN1e9
12	2655507000092100173	VGN1e9
12	2655507000092100174	VGN1e9
1	2655507000092100175	VGN1e9
3	2655507000092100176	VGN1e9
3	2655507000092100177	VGN1e9
2	2655507000092100178	VGN1e9
2	2655507000092100181	VGN1e9
3	2655507000092100182	VGN1e9
12	2655507000092100183	VGN1e9
12	2655507000092100184	VGN1e9
12	2655507000092100185	VGN1e9
3	2655507000092100186	VGN1e9
3	2655507000092100188	VGN1e9
12	2655507000092100189	VGN1e9
3	2655507000092100191	VGN1e9
12	2655507000092100192	VGN1e9
4	2655507000092100193	VGN1e9
2	2655507000092100194	VGN1e9
3	2655507000092100195	VGN1e9
12	2655507000092100196	VGN1e9
12	2655507000092100197	VGN1e9
2	2655507000092100198	VGN1e9
12	2655507000092100200	VGN1e9
3	2655507000092100201	VGN1e9
12	2655507000092100202	VGN1e9
11	2655507000092100203	VGN1e9
12	2655507000092100204	VGN1e9
3	2655507000092100206	VGN1e9
12	2655507000092100208	VGN1e9
3	2655507000092100209	VGN1e9
12	2655507000092100210	VGN1e9
12	2655507000092100211	VGN1e9
12	2655507000092100212	VGN1e9
3	2655507000092100213	VGN1e9
3	2655507000092100214	VGN1e9
3	2655507000092100215	VGN1e9
12	2655507000092100216	VGN1e9
4	2655507000092100217	VGN1e9
12	2655507000092100218	VGN1e9
1	2655507000092100219	VGN1e9
3	2655507000092100220	VGN1e9
3	2655507000092100221	VGN1e9
9	2655507000092100222	VGN1e9
4	2655507000092100224	VGN1e9
9	2655507000092100226	VGN1e9
12	2655507000092100228	VGN1e9
12	2655507000092100229	VGN1e9
2	2655507000092100230	VGN1e9
4	2655507000092100231	VGN1e9
12	2655507000092100232	VGN1e9
3	2655507000092100233	VGN1e9
12	2655507000092100234	VGN1e9
4	2655507000092100235	VGN1e9
12	2655507000092100236	VGN1e9
3	2655507000092100237	VGN1e9
2	2655507000092100238	VGN1e9
3	2655507000092100239	VGN1e9
4	2655507000092100240	VGN1e9
6	2655507000092100241	VGN1e9
12	2655507000092100242	VGN1e9
12	2655507000092100243	VGN1e9
3	2655507000092100245	VGN1e9
4	2655507000092100247	VGN1e9
4	2655507000092100248	VGN1e9
3	2655507000092100249	VGN1e9
3	2655507000092100250	VGN1e9
12	2655507000092100251	VGN1e9
3	2655507000092100252	VGN1e9
3	2655507000092100253	VGN1e9
0	2655507000092100254	VGN1e9
11	2655507000092100255	VGN1e9
3	2655507000092100256	VGN1e9
4	2655507000092100257	VGN1e9
3	2655507000092100258	VGN1e9
1	2655507000092100259	VGN1e9
9	2655507000092100260	VGN1e9
3	2655507000092100261	VGN1e9
11	2655507000092100262	VGN1e9
2	2655507000092100263	VGN1e9
4	2655507000092100265	VGN1e9
12	2655507000092100266	VGN1e9
3	2655507000092100267	VGN1e9
4	2655507000092100268	VGN1e9
3	2655507000092100271	VGN1e9
3	2655507000092100272	VGN1e9
3	2655507000092100273	VGN1e9
3	2655507000092100274	VGN1e9
3	2655507000092100275	VGN1e9
4	2655507000092100276	VGN1e9
12	2655507000092100277	VGN1e9
4	2655507000092100278	VGN1e9
3	2655507000092100279	VGN1e9
3	2655507000092100280	VGN1e9
12	2655507000092100281	VGN1e9
0	2655507000092100282	VGN1e9
12	2655507000092100283	VGN1e9
1	2655507000092100287	VGN1e9
4	2655507000092100288	VGN1e9
4	2655507000092100289	VGN1e9
12	2655507000092100290	VGN1e9
3	2655507000092100291	VGN1e9
2	2655507000092100292	VGN1e9
3	2655507000092100293	VGN1e9
5	2655507000092100294	VGN1e9
3	2655507000092100297	VGN1e9
3	2655507000092100299	VGN1e9
4	2655507000092100300	VGN1e9
0	2655507000092100301	VGN1e9
12	2655507000092100302	VGN1e9
4	2655507000092100304	VGN1e9
3	2655507000092100305	VGN1e9
3	2655507000092100306	VGN1e9
3	2655507000092100307	VGN1e9
0	2655507000092100309	VGN1e9
12	2655507000092100310	VGN1e9
4	2655507000092100311	VGN1e9
3	2655507000092100313	VGN1e9
3	2655507000092100314	VGN1e9
3	2655507000092100317	VGN1e9
0	2655507000092100319	VGN1e9
4	2655507000092100320	VGN1e9
1	2655507000092100321	VGN1e9
3	2655507000092100322	VGN1e9
12	2655507000092100324	VGN1e9
3	2655507000092100325	VGN1e9
3	2655507000092100327	VGN1e9
3	2655507000092100328	VGN1e9
4	2655507000092100329	VGN1e9
12	2655507000092100330	VGN1e9
12	2655507000092100333	VGN1e9
12	2655507000092100334	VGN1e9
0	2655507000092100335	VGN1e9
3	2655507000092100336	VGN1e9
12	2655507000092100337	VGN1e9
0	2655507000092100339	VGN1e9
12	2655507000092100340	VGN1e9
8	2655507000092100341	VGN1e9
1	2655507000092100342	VGN1e9
3	2655507000092100343	VGN1e9
12	2655507000092100346	VGN1e9
3	2655507000092100347	VGN1e9
12	2655507000092100348	VGN1e9
3	2655507000092100349	VGN1e9
12	2655507000092100350	VGN1e9
12	2655507000092100351	VGN1e9
3	2655507000092100352	VGN1e9
12	2655507000092100353	VGN1e9
12	2655507000092100355	VGN1e9
3	2655507000092100356	VGN1e9
3	2655507000092100357	VGN1e9
3	2655507000092100358	VGN1e9
12	2655507000092100359	VGN1e9
12	2655507000092100360	VGN1e9
3	2655507000092100362	VGN1e9
3	2655507000092100363	VGN1e9
12	2655507000092100367	VGN1e9
12	2655507000092100368	VGN1e9
12	2655507000092100369	VGN1e9
3	2655507000092100370	VGN1e9
12	2655507000092100372	VGN1e9
12	2655507000092100373	VGN1e9
3	2655507000092100376	VGN1e9
12	2655507000092100377	VGN1e9
12	2655507000092100379	VGN1e9
12	2655507000092100380	VGN1e9
12	2655507000092100381	VGN1e9
12	2655507000092100382	VGN1e9
12	2655507000092100383	VGN1e9
12	2655507000092100385	VGN1e9
3	2655507000092100386	VGN1e9
3	2655507000092100388	VGN1e9
12	2655507000092100389	VGN1e9
3	2655507000092100391	VGN1e9
12	2655507000092100392	VGN1e9
12	2655507000092100394	VGN1e9
12	2655507000092100395	VGN1e9
4	2655507000092100396	VGN1e9
12	2655507000092100398	VGN1e9
12	2655507000092100399	VGN1e9
3	2655507000092100400	VGN1e9
12	2655507000092100401	VGN1e9
4	2655507000092100402	VGN1e9
3	2655507000092100403	VGN1e9
12	2655507000092100404	VGN1e9
12	2655507000092100405	VGN1e9
4	2655507000092100409	VGN1e9
3	2655507000092100410	VGN1e9
3	2655507000092100411	VGN1e9
12	2655507000092100412	VGN1e9
3	2655507000092100413	VGN1e9
3	2655507000092100414	VGN1e9
12	2655507000092100415	VGN1e9
12	2655507000092100416	VGN1e9
12	2655507000092100417	VGN1e9
12	2655507000092100418	VGN1e9
12	2655507000092100419	VGN1e9
4	2655507000092100420	VGN1e9
3	2655507000092100424	VGN1e9
12	2655507000092100425	VGN1e9
12	2655507000092100426	VGN1e9
4	2655507000092100427	VGN1e9
12	2655507000092100428	VGN1e9
11	2655507000092100430	VGN1e9
12	2655507000092100431	VGN1e9
12	2655507000092100432	VGN1e9
3	2655507000092100433	VGN1e9
3	2655507000092100435	VGN1e9
4	2655507000092100436	VGN1e9
3	2655507000092100437	VGN1e9
12	2655507000092100439	VGN1e9
4	2655507000092100441	VGN1e9
11	2655507000092100442	VGN1e9
3	2655507000092100443	VGN1e9
3	2655507000092100445	VGN1e9
11	2655507000092100446	VGN1e9
4	2655507000092100447	VGN1e9
12	2655507000092100448	VGN1e9
12	2655507000092100450	VGN1e9
3	2655507000092100452	VGN1e9
1	2655507000093100012	VGN1e9
1	2655507000093100015	VGN1e9
13	2655507000093100016	VGN1e9
1	2655507000093100017	VGN1e9
13	2655507000093100019	VGN1e9
2	2655507000093100021	VGN1e9
1	2655507000093100022	VGN1e9
13	2655507000093100025	VGN1e9
1	2655507000093100026	VGN1e9
1	2655507000093100027	VGN1e9
2	2655507000093100028	VGN1e9
13	2655507000093100029	VGN1e9
1	2655507000093100031	VGN1e9
1	2655507000093100032	VGN1e9
13	2655507000093100033	VGN1e9
2	2655507000093100034	VGN1e9
1	2655507000093100036	VGN1e9
1	2655507000093100037	VGN1e9
1	2655507000093100038	VGN1e9
2	2655507000093100040	VGN1e9
2	2655507000093100041	VGN1e9
2	2655507000093100042	VGN1e9
4	2655507000093100043	VGN1e9
1	2655507000093100046	VGN1e9
1	2655507000093100049	VGN1e9
1	2655507000093100051	VGN1e9
2	2655507000093100052	VGN1e9
1	2655507000093100054	VGN1e9
1	2655507000093100056	VGN1e9
1	2655507000093100058	VGN1e9
2	2655507000093100064	VGN1e9
1	2655507000093100065	VGN1e9
1	2655507000093100068	VGN1e9
1	2655507000093100069	VGN1e9
4	2655507000093100070	VGN1e9
2	2655507000093100073	VGN1e9
2	2655507000093100074	VGN1e9
1	2655507000093100075	VGN1e9
2	2655507000093100076	VGN1e9
1	2655507000093100077	VGN1e9
1	2655507000093100079	VGN1e9
1	2655507000093100081	VGN1e9
2	2655507000093100082	VGN1e9
1	2655507000093100083	VGN1e9
2	2655507000093100086	VGN1e9
4	2655507000093100087	VGN1e9
4	2655507000093100089	VGN1e9
2	2655507000093100090	VGN1e9
1	2655507000093100091	VGN1e9
1	2655507000093100093	VGN1e9
2	2655507000093100094	VGN1e9
1	2655507000093100096	VGN1e9
2	2655507000093100098	VGN1e9
1	2655507000093100099	VGN1e9
2	2655507000093100102	VGN1e9
2	2655507000093100103	VGN1e9
1	2655507000093100105	VGN1e9
9	2655507000093100106	VGN1e9
2	2655507000093100107	VGN1e9
1	2655507000093100109	VGN1e9
1	2655507000093100112	VGN1e9
1	2655507000093100114	VGN1e9
2	2655507000093100116	VGN1e9
8	2655507000093100119	VGN1e9
2	2655507000093100120	VGN1e9
1	2655507000093100122	VGN1e9
3	2655507000093100123	VGN1e9
2	2655507000093100125	VGN1e9
2	2655507000093100127	VGN1e9
1	2655507000093100128	VGN1e9
8	2655507000093100130	VGN1e9
2	2655507000093100134	VGN1e9
1	2655507000093100137	VGN1e9
1	2655507000093100138	VGN1e9
2	2655507000093100141	VGN1e9
1	2655507000093100145	VGN1e9
2	2655507000093100147	VGN1e9
1	2655507000093100149	VGN1e9
1	2655507000106100013	VGN1e9
4	2655507000106100018	VGN1e9
2	2655507000106100019	VGN1e9
0	2655507000106100020	VGN1e9
2	2655507000106100024	VGN1e9
1	2655507000106100027	VGN1e9
4	2655507000106100028	VGN1e9
4	2655507000106100030	VGN1e9
2	2655507000106100032	VGN1e9
9	2655507000106100033	VGN1e9
2	2655507000106100034	VGN1e9
2	2655507000106100038	VGN1e9
1	2655507000106100039	VGN1e9
4	2655507000106100049	VGN1e9
2	2655507000106100051	VGN1e9
4	2655507000106100052	VGN1e9
1	2655507000106100053	VGN1e9
4	2655507000106100055	VGN1e9
9	2655507000106100064	VGN1e9
4	2655507000106100067	VGN1e9
2	2655507000106100071	VGN1e9
4	2655507000106100076	VGN1e9
4	2655507000106100077	VGN1e9
4	2655507000106100078	VGN1e9
1	2655507000106100080	VGN1e9
1	2655507000106100084	VGN1e9
1	2655507000106100103	VGN1e9
4	2655507000106100107	VGN1e9
4	2655507000107100002	VGN1e9
4	2655507000107100023	VGN1e9
3	2655507000107100024	VGN1e9
12	2655507000107100026	VGN1e9
3	2655507000107100027	VGN1e9
3	2655507000107100028	VGN1e9
12	2655507000107100029	VGN1e9
3	2655507000107100030	VGN1e9
12	2655507000107100031	VGN1e9
12	2655507000107100033	VGN1e9
4	2655507000107100034	VGN1e9
3	2655507000107100035	VGN1e9
12	2655507000107100036	VGN1e9
12	2655507000107100038	VGN1e9
4	2655507000107100039	VGN1e9
4	2655507000107100040	VGN1e9
12	2655507000107100041	VGN1e9
3	2655507000107100043	VGN1e9
4	2655507000107100044	VGN1e9
3	2655507000107100045	VGN1e9
3	2655507000107100046	VGN1e9
4	2655507000107100048	VGN1e9
12	2655507000107100049	VGN1e9
12	2655507000107100051	VGN1e9
12	2655507000107100052	VGN1e9
4	2655507000107100053	VGN1e9
3	2655507000107100055	VGN1e9
3	2655507000107100056	VGN1e9
12	2655507000107100057	VGN1e9
12	2655507000107100059	VGN1e9
12	2655507000107100060	VGN1e9
12	2655507000107100062	VGN1e9
3	2655507000107100063	VGN1e9
3	2655507000107100064	VGN1e9
12	2655507000107100066	VGN1e9
3	2655507000107100068	VGN1e9
1	2655507000107100069	VGN1e9
3	2655507000107100070	VGN1e9
12	2655507000107100071	VGN1e9
3	2655507000107100072	VGN1e9
12	2655507000107100074	VGN1e9
3	2655507000107100075	VGN1e9
12	2655507000107100078	VGN1e9
12	2655507000107100079	VGN1e9
12	2655507000107100081	VGN1e9
12	2655507000107100082	VGN1e9
3	2655507000107100083	VGN1e9
12	2655507000107100086	VGN1e9
12	2655507000107100087	VGN1e9
12	2655507000107100088	VGN1e9
3	2655507000107100089	VGN1e9
3	2655507000107100093	VGN1e9
3	2655507000107100095	VGN1e9
8	2655507000107100097	VGN1e9
12	2655507000107100098	VGN1e9
4	2655507000107100099	VGN1e9
12	2655507000107100100	VGN1e9
3	2655507000107100102	VGN1e9
5	2655507000107100104	VGN1e9
2	2655507000107100105	VGN1e9
12	2655507000107100106	VGN1e9
4	2655507000107100107	VGN1e9
12	2655507000107100110	VGN1e9
3	2655507000107100111	VGN1e9
12	2655507000107100113	VGN1e9
12	2655507000107100114	VGN1e9
3	2655507000107100119	VGN1e9
1	2655507000107100120	VGN1e9
12	2655507000107100121	VGN1e9
3	2655507000107100123	VGN1e9
12	2655507000107100124	VGN1e9
12	2655507000107100125	VGN1e9
4	2655507000107100127	VGN1e9
3	2655507000107100128	VGN1e9
12	2655507000107100131	VGN1e9
5	2655507000107100132	VGN1e9
12	2655507000107100135	VGN1e9
12	2655507000107100136	VGN1e9
12	2655507000107100137	VGN1e9
4	2655507000107100138	VGN1e9
2	2655507000107100139	VGN1e9
2	2655507000107100140	VGN1e9
3	2655507000107100141	VGN1e9
12	2655507000107100142	VGN1e9
1	2655507000107100143	VGN1e9
3	2655507000107100144	VGN1e9
12	2655507000107100145	VGN1e9
12	2655507000107100146	VGN1e9
4	2655507000107100147	VGN1e9
0	2655507000107100148	VGN1e9
12	2655507000107100153	VGN1e9
0	2655507000107100154	VGN1e9
3	2655507000107100155	VGN1e9
4	2655507000107100156	VGN1e9
3	2655507000107100157	VGN1e9
0	2655507000107100158	VGN1e9
11	2655507000107100159	VGN1e9
12	2655507000107100165	VGN1e9
4	2655507000107100170	VGN1e9
11	2655507000107100171	VGN1e9
3	2655507000107100173	VGN1e9
12	2655507000107100174	VGN1e9
3	2655507000107100175	VGN1e9
3	2655507000107100176	VGN1e9
4	2655507000107100177	VGN1e9
4	2655507000107100179	VGN1e9
3	2655507000107100180	VGN1e9
11	2655507000107100183	VGN1e9
12	2655507000107100184	VGN1e9
3	2655507000107100185	VGN1e9
12	2655507000107100186	VGN1e9
11	2655507000107100187	VGN1e9
3	2655507000107100192	VGN1e9
11	2655507000107100195	VGN1e9
4	2655507000107100197	VGN1e9
11	2655507000107100201	VGN1e9
12	2655507000107100202	VGN1e9
3	2655507000107100204	VGN1e9
4	2655507000107100206	VGN1e9
3	2655507000107100208	VGN1e9
12	2655507000107100212	VGN1e9
3	2655507000107100214	VGN1e9
4	2655507000107100215	VGN1e9
12	2655507000107100218	VGN1e9
0	2655507000107100219	VGN1e9
3	2655507000107100220	VGN1e9
4	2655507000107100222	VGN1e9
12	2655507000107100227	VGN1e9
3	2655507000107100228	VGN1e9
12	2655507000107100231	VGN1e9
12	2655507000107100233	VGN1e9
4	2655507000107100234	VGN1e9
5	2655507000107100236	VGN1e9
3	2655507000107100237	VGN1e9
2	2655507000107100242	VGN1e9
2	2655507000107100243	VGN1e9
3	2655507000107100245	VGN1e9
12	2655507000107100246	VGN1e9
12	2655507000107100247	VGN1e9
3	2655507000107100253	VGN1e9
12	2655507000107100255	VGN1e9
12	2655507000107100259	VGN1e9
3	2655507000107100261	VGN1e9
13	2655507000107100264	VGN1e9
12	2655507000107100265	VGN1e9
3	2655507000107100266	VGN1e9
12	2655507000107100267	VGN1e9
4	2655507000107100268	VGN1e9
3	2655507000107100271	VGN1e9
13	2655507000107100274	VGN1e9
0	2655507000107100275	VGN1e9
3	2655507000107100276	VGN1e9
12	2655507000107100278	VGN1e9
13	2655507000107100280	VGN1e9
0	2655507000107100282	VGN1e9
4	2655507000107100287	VGN1e9
0	2655507000107100292	VGN1e9
4	2655507000107100295	VGN1e9
1	2655507000107100296	VGN1e9
3	2655507000107100298	VGN1e9
0	2655507000107100300	VGN1e9
4	2655507000107100302	VGN1e9
0	2655507000107100307	VGN1e9
3	2655507000107100313	VGN1e9
12	2655507000107100314	VGN1e9
1	2655507000107100316	VGN1e9
0	2655507000107100317	VGN1e9
0	2655507000107100320	VGN1e9
4	2655507000107100326	VGN1e9
13	2655507000107100329	VGN1e9
0	2655507000107100330	VGN1e9
12	2655507000107100334	VGN1e9
4	2655507000107100336	VGN1e9
3	2655507000107100338	VGN1e9
12	2655507000107100339	VGN1e9
13	2655507000107100344	VGN1e9
3	2655507000107100348	VGN1e9
4	2655507000107100349	VGN1e9
12	2655507000107100350	VGN1e9
3	2655507000107100352	VGN1e9
4	2655507000107100362	VGN1e9
2	2655507000107100363	VGN1e9
4	2655507000107100368	VGN1e9
3	2655507000107100370	VGN1e9
4	2655507000107100371	VGN1e9
12	2655507000107100372	VGN1e9
12	2655507000107100374	VGN1e9
12	2655507000107100378	VGN1e9
4	2655507000107100381	VGN1e9
3	2655507000107100382	VGN1e9
6	2655507000107100389	VGN1e9
12	2655507000107100392	VGN1e9
3	2655507000107100393	VGN1e9
12	2655507000107100394	VGN1e9
1	2655507000107100399	VGN1e9
3	2655507000107100401	VGN1e9
12	2655507000107100404	VGN1e9
3	2655507000107100407	VGN1e9
12	2655507000107100409	VGN1e9
12	2655507000107100413	VGN1e9
6	2655507000108100014	VGN1e9
1	2655507000108100015	VGN1e9
1	2655507000108100018	VGN1e9
1	2655507000108100019	VGN1e9
2	2655507000108100023	VGN1e9
2	2655507000108100024	VGN1e9
1	2655507000108100025	VGN1e9
1	2655507000108100031	VGN1e9
1	2655507000108100032	VGN1e9
12	2655507000108100033	VGN1e9
1	2655507000108100035	VGN1e9
1	2655507000108100039	VGN1e9
12	2655507000108100041	VGN1e9
4	2655507000108100046	VGN1e9
4	2655507000108100049	VGN1e9
4	2655507000108100050	VGN1e9
4	2655507000108100052	VGN1e9
4	2655507000108100054	VGN1e9
4	2655507000108100059	VGN1e9
4	2655507000108100061	VGN1e9
4	2655507000108100065	VGN1e9
4	2655507000108100067	VGN1e9
12	2655507000108100068	VGN1e9
12	2655507000108100069	VGN1e9
12	2655507000108100073	VGN1e9
4	2655507000108100074	VGN1e9
12	2655507000108100075	VGN1e9
12	2655507000108100078	VGN1e9
12	2655507000108100079	VGN1e9
4	2655507000108100080	VGN1e9
12	2655507000108100081	VGN1e9
4	2655507000108100083	VGN1e9
12	2655507000108100084	VGN1e9
0	2655507000108100086	VGN1e9
4	2655507000108100088	VGN1e9
3	2655507000108100089	VGN1e9
0	2655507000108100090	VGN1e9
0	2655507000108100092	VGN1e9
0	2655507000108100094	VGN1e9
4	2655507000108100095	VGN1e9
12	2655507000108100097	VGN1e9
0	2655507000108100098	VGN1e9
0	2655507000108100099	VGN1e9
4	2655507000108100100	VGN1e9
12	2655507000108100101	VGN1e9
12	2655507000108100102	VGN1e9
3	2655507000108100103	VGN1e9
4	2655507000108100104	VGN1e9
11	2655507000108100106	VGN1e9
0	2655507000108100108	VGN1e9
4	2655507000108100109	VGN1e9
11	2655507000108100110	VGN1e9
11	2655507000108100111	VGN1e9
12	2655507000108100115	VGN1e9
4	2655507000108100116	VGN1e9
4	2655507000108100119	VGN1e9
12	2655507000108100120	VGN1e9
3	2655507000108100121	VGN1e9
12	2655507000108100122	VGN1e9
0	2655507000108100125	VGN1e9
12	2655507000108100127	VGN1e9
4	2655507000108100128	VGN1e9
12	2655507000108100129	VGN1e9
12	2655507000108100130	VGN1e9
12	2655507000108100131	VGN1e9
12	2655507000108100133	VGN1e9
12	2655507000108100136	VGN1e9
4	2655507000108100138	VGN1e9
3	2655507000108100139	VGN1e9
3	2655507000108100140	VGN1e9
3	2655507000108100144	VGN1e9
0	2655507000108100145	VGN1e9
4	2655507000108100146	VGN1e9
12	2655507000108100148	VGN1e9
0	2655507000108100149	VGN1e9
4	2655507000108100150	VGN1e9
3	2655507000108100154	VGN1e9
0	2655507000108100156	VGN1e9
0	2655507000108100157	VGN1e9
4	2655507000108100161	VGN1e9
4	2655507000121100040	VGN1e9
6	2655507000122100006	VGN1e9
0	2655507000122100029	VGN1e9
12	2655507000122100032	VGN1e9
3	2655507000122100038	VGN1e9
0	2655507000122100039	VGN1e9
3	2655507000122100042	VGN1e9
0	2655507000122100044	VGN1e9
0	2655507000122100045	VGN1e9
4	2655507000122100046	VGN1e9
4	2655507000122100049	VGN1e9
6	2655507000122100050	VGN1e9
12	2655507000122100053	VGN1e9
1	2655507000122100054	VGN1e9
4	2655507000122100056	VGN1e9
3	2655507000122100057	VGN1e9
6	2655507000122100058	VGN1e9
0	2655507000122100064	VGN1e9
0	2655507000122100065	VGN1e9
0	2655507000122100072	VGN1e9
3	2655507000122100074	VGN1e9
4	2655507000122100076	VGN1e9
3	2655507000122100077	VGN1e9
12	2655507000122100080	VGN1e9
3	2655507000122100082	VGN1e9
12	2655507000122100084	VGN1e9
3	2655507000122100085	VGN1e9
4	2655507000122100086	VGN1e9
0	2655507000122100087	VGN1e9
6	2655507000122100088	VGN1e9
1	2655507000122100089	VGN1e9
4	2655507000122100090	VGN1e9
12	2655507000122100094	VGN1e9
4	2655507000122100095	VGN1e9
11	2655507000122100100	VGN1e9
11	2655507000122100101	VGN1e9
4	2655507000122100107	VGN1e9
12	2655507000122100109	VGN1e9
3	2655507000122100110	VGN1e9
12	2655507000122100116	VGN1e9
4	2655507000122100118	VGN1e9
4	2655507000122100120	VGN1e9
11	2655507000122100121	VGN1e9
0	2655507000122100124	VGN1e9
12	2655507000122100127	VGN1e9
12	2655507000122100130	VGN1e9
12	2655507000122100132	VGN1e9
0	2655507000122100144	VGN1e9
12	2655507000122100145	VGN1e9
0	2655507000122100156	VGN1e9
1	2655507000122100157	VGN1e9
1	2655507000122100163	VGN1e9
4	2655507000122100167	VGN1e9
4	2655507000122100177	VGN1e9
12	2655507000122100180	VGN1e9
12	2655507000122100191	VGN1e9
4	2655507000122100202	VGN1e9
4	2655507000122100209	VGN1e9
4	2655507000122100213	VGN1e9
4	2655507000122100223	VGN1e9
4	2655507000122100224	VGN1e9
12	2655507000122100236	VGN1e9
1	2655507000122100247	VGN1e9
1	2655507000122100271	VGN1e9
12	2655507000123100016	VGN1e9
3	2655507000123100017	VGN1e9
3	2655507000123100018	VGN1e9
0	2655507000123100019	VGN1e9
3	2655507000123100021	VGN1e9
12	2655507000123100023	VGN1e9
12	2655507000123100024	VGN1e9
4	2655507000123100025	VGN1e9
0	2655507000123100028	VGN1e9
4	2655507000123100029	VGN1e9
3	2655507000123100031	VGN1e9
12	2655507000123100032	VGN1e9
3	2655507000123100034	VGN1e9
11	2655507000123100035	VGN1e9
12	2655507000123100039	VGN1e9
4	2655507000123100041	VGN1e9
4	2655507000123100043	VGN1e9
3	2655507000123100044	VGN1e9
3	2655507000123100045	VGN1e9
4	2655507000123100048	VGN1e9
12	2655507000123100050	VGN1e9
3	2655507000123100051	VGN1e9
4	2655507000123100052	VGN1e9
4	2655507000123100054	VGN1e9
3	2655507000123100057	VGN1e9
12	2655507000123100058	VGN1e9
12	2655507000123100060	VGN1e9
12	2655507000123100063	VGN1e9
12	2655507000123100064	VGN1e9
12	2655507000123100065	VGN1e9
3	2655507000123100068	VGN1e9
12	2655507000123100071	VGN1e9
3	2655507000123100072	VGN1e9
12	2655507000123100074	VGN1e9
3	2655507000123100075	VGN1e9
12	2655507000123100078	VGN1e9
3	2655507000123100080	VGN1e9
12	2655507000123100081	VGN1e9
3	2655507000123100083	VGN1e9
4	2655507000123100086	VGN1e9
0	2655507000123100088	VGN1e9
3	2655507000123100098	VGN1e9
12	2655507000123100102	VGN1e9
3	2655507000123100109	VGN1e9
3	2655507000123100120	VGN1e9
12	2655507000123100123	VGN1e9
3	2655507000123100125	VGN1e9
3	2655507000123100132	VGN1e9
3	2655507000123100139	VGN1e9
3	2655507000123100142	VGN1e9
3	2655507000123100143	VGN1e9
3	2655507000123100156	VGN1e9
12	2655507000123100159	VGN1e9
5	2655507000123100161	VGN1e9
12	2655507000123100171	VGN1e9
3	2655507000123100174	VGN1e9
4	2655507000123100175	VGN1e9
12	2655507000123100176	VGN1e9
0	2655507000123100179	VGN1e9
4	2655507000123100182	VGN1e9
3	2655507000123100186	VGN1e9
12	2655507000123100187	VGN1e9
0	2655507000123100188	VGN1e9
12	2655507000123100190	VGN1e9
4	2655507000123100194	VGN1e9
0	2655507000123100197	VGN1e9
12	2655507000123100199	VGN1e9
12	2655507000123100205	VGN1e9
0	2655507000123100209	VGN1e9
4	2655507000123100210	VGN1e9
12	2655507000123100213	VGN1e9
1	2655507000123100215	VGN1e9
0	2655507000123100217	VGN1e9
1	2655507000123100221	VGN1e9
4	2655507000123100222	VGN1e9
4	2655507000123100223	VGN1e9
11	2655507000123100229	VGN1e9
4	2655507000123100233	VGN1e9
4	2655507000123100235	VGN1e9
4	2655507000123100236	VGN1e9
12	2655507000137100027	VGN1e9
3	2655507000137100028	VGN1e9
12	2655507000137100037	VGN1e9
4	2655507000137100041	VGN1e9
0	2655507000137100047	VGN1e9
0	2655507000137100049	VGN1e9
12	2655507000137100055	VGN1e9
0	2655507000137100058	VGN1e9
0	2655507000137100064	VGN1e9
4	2655507000137100073	VGN1e9
5	2655507000137100078	VGN1e9
12	2655507000137100083	VGN1e9
12	2655507000137100093	VGN1e9
4	2655507000137100118	VGN1e9
12	2655507000137100132	VGN1e9
12	2655507000137100141	VGN1e9
4	2655507000137100144	VGN1e9
3	2655507000138100018	VGN1e9
12	2655507000138100028	VGN1e9
3	2655507000138100030	VGN1e9
12	2655507000138100031	VGN1e9
0	2655507000138100032	VGN1e9
0	2655507000138100036	VGN1e9
3	2655507000138100047	VGN1e9
12	2655507000138100048	VGN1e9
12	2655507000138100068	VGN1e9
12	2655507000138100069	VGN1e9
12	2655507000138100081	VGN1e9
12	2655507000138100087	VGN1e9
12	2655507000138100088	VGN1e9
3	2655507000138100090	VGN1e9
12	2655507000138100099	VGN1e9
12	2655507000138100102	VGN1e9
12	2655507000138100103	VGN1e9
12	2655507000138100108	VGN1e9
11	2655507000138100119	VGN1e9
4	2655507000138100120	VGN1e9
12	2655507000138100124	VGN1e9
12	2655507000138100127	VGN1e9
12	2655507000138100129	VGN1e9
4	2655507000138100134	VGN1e9
12	2655507000138100140	VGN1e9
0	2655507000138100142	VGN1e9
4	2655507000138100148	VGN1e9
0	2655507000138100153	VGN1e9
0	2655507000138100155	VGN1e9
0	2655507000138100156	VGN1e9
0	2655507000138100161	VGN1e9
4	2655507000138100163	VGN1e9
0	2655507000138100164	VGN1e9
0	2655507000138100165	VGN1e9
1	2655507000138100166	VGN1e9
0	2655507000138100168	VGN1e9
4	2655507000138100169	VGN1e9
4	2655507000138100170	VGN1e9
0	2655507000138100176	VGN1e9
4	2655507000138100177	VGN1e9
0	2655507000138100178	VGN1e9

### Sheet: SuppTable10
Supplementary Table 10: Logistic Regression Scores & Normalised Expression scores
gene	0_EnrichmentScore	1_EnrichmentScore	2_EnrichmentScore	3_EnrichmentScore	4_EnrichmentScore	5_EnrichmentScore	6_EnrichmentScore	7_EnrichmentScore	8_EnrichmentScore	9_EnrichmentScore	10_EnrichmentScore	11_EnrichmentScore	12_EnrichmentScore	13_EnrichmentScore	14_EnrichmentScore	15_EnrichmentScore	16_EnrichmentScore	17_EnrichmentScore	LDR_WT_cluster_0	LDR_WT_cluster_1	LDR_WT_cluster_2	LDR_WT_cluster_3	LDR_WT_cluster_4	LDR_WT_cluster_5	LDR_WT_cluster_6	LDR_WT_cluster_7	LDR_WT_cluster_8	LDR_WT_cluster_9	LDR_WT_cluster_10	LDR_WT_cluster_11	LDR_WT_cluster_12	LDR_WT_cluster_13	LDR_WT_cluster_14	LDR_WT_cluster_15	LDR_WT_cluster_16	LDR_WT_cluster_17	LDR_VRT-A2b_cluster_0	LDR_VRT-A2b_cluster_1	LDR_VRT-A2b_cluster_2	LDR_VRT-A2b_cluster_3	LDR_VRT-A2b_cluster_4	LDR_VRT-A2b_cluster_5	LDR_VRT-A2b_cluster_6	LDR_VRT-A2b_cluster_7	LDR_VRT-A2b_cluster_8	LDR_VRT-A2b_cluster_9	LDR_VRT-A2b_cluster_10	LDR_VRT-A2b_cluster_11	LDR_VRT-A2b_cluster_12	LDR_VRT-A2b_cluster_13	LDR_VRT-A2b_cluster_14	LDR_VRT-A2b_cluster_15	LDR_VRT-A2b_cluster_16	LDR_VRT-A2b_cluster_17	LP_WT_cluster_0	LP_WT_cluster_1	LP_WT_cluster_2	LP_WT_cluster_3	LP_WT_cluster_4	LP_WT_cluster_5	LP_WT_cluster_6	LP_WT_cluster_7	LP_WT_cluster_8	LP_WT_cluster_9	LP_WT_cluster_10	LP_WT_cluster_11	LP_WT_cluster_12	LP_WT_cluster_13	LP_WT_cluster_14	LP_WT_cluster_15	LP_WT_cluster_16	LP_WT_cluster_17	LP_VRT-A2b_cluster_0	LP_VRT-A2b_cluster_1	LP_VRT-A2b_cluster_2	LP_VRT-A2b_cluster_3	LP_VRT-A2b_cluster_4	LP_VRT-A2b_cluster_5	LP_VRT-A2b_cluster_6	LP_VRT-A2b_cluster_7	LP_VRT-A2b_cluster_8	LP_VRT-A2b_cluster_9	LP_VRT-A2b_cluster_10	LP_VRT-A2b_cluster_11	LP_VRT-A2b_cluster_12	LP_VRT-A2b_cluster_13	LP_VRT-A2b_cluster_14	LP_VRT-A2b_cluster_15	LP_VRT-A2b_cluster_16	LP_VRT-A2b_cluster_17	TS_WT_cluster_0	TS_WT_cluster_1	TS_WT_cluster_2	TS_WT_cluster_3	TS_WT_cluster_4	TS_WT_cluster_5	TS_WT_cluster_6	TS_WT_cluster_7	TS_WT_cluster_8	TS_WT_cluster_9	TS_WT_cluster_10	TS_WT_cluster_11	TS_WT_cluster_12	TS_WT_cluster_13	TS_WT_cluster_14	TS_WT_cluster_15	TS_WT_cluster_16	TS_WT_cluster_17	TS_VRT-A2b_cluster_0	TS_VRT-A2b_cluster_1	TS_VRT-A2b_cluster_2	TS_VRT-A2b_cluster_3	TS_VRT-A2b_cluster_4	TS_VRT-A2b_cluster_5	TS_VRT-A2b_cluster_6	TS_VRT-A2b_cluster_7	TS_VRT-A2b_cluster_8	TS_VRT-A2b_cluster_9	TS_VRT-A2b_cluster_10	TS_VRT-A2b_cluster_11	TS_VRT-A2b_cluster_12	TS_VRT-A2b_cluster_13	TS_VRT-A2b_cluster_14	TS_VRT-A2b_cluster_15	TS_VRT-A2b_cluster_16	TS_VRT-A2b_cluster_17	CER_WT_cluster_0	CER_WT_cluster_1	CER_WT_cluster_2	CER_WT_cluster_3	CER_WT_cluster_4	CER_WT_cluster_5	CER_WT_cluster_6	CER_WT_cluster_7	CER_WT_cluster_8	CER_WT_cluster_9	CER_WT_cluster_10	CER_WT_cluster_11	CER_WT_cluster_12	CER_WT_cluster_13	CER_WT_cluster_14	CER_WT_cluster_15	CER_WT_cluster_16	CER_WT_cluster_17	CER_VRT-A2b_cluster_0	CER_VRT-A2b_cluster_1	CER_VRT-A2b_cluster_2	CER_VRT-A2b_cluster_3	CER_VRT-A2b_cluster_4	CER_VRT-A2b_cluster_5	CER_VRT-A2b_cluster_6	CER_VRT-A2b_cluster_7	CER_VRT-A2b_cluster_8	CER_VRT-A2b_cluster_9	CER_VRT-A2b_cluster_10	CER_VRT-A2b_cluster_11	CER_VRT-A2b_cluster_12	CER_VRT-A2b_cluster_13	CER_VRT-A2b_cluster_14	CER_VRT-A2b_cluster_15	CER_VRT-A2b_cluster_16	CER_VRT-A2b_cluster_17
TraesCS1A02G052000	-1.89925	-0.265775	-1.61806	-0.0183098	0.812011	-1.08955	-0.354154	-1.91417	-0.421712	-0.826297	-1.00821	-0.00228021	1.39755	-0.645299	1.71556	2.23019	0.119648	3.7881	0.0446027	0.200512	0.0195939	0.0215785	0.219129		0.0160317			0.0481364		0	0.203289	0.0207905					0.0392793	0.0730788	0.0213981	0.0138518	0.0857164		0.0453479			0.0274246		0	0.101552	0.0154599					0.0588913	0.428773	0.361123	0.0164828	0.237172	0.0638956	0.0568887		0.119383	0.134208		0.0533285	0.140654	0.00481542					0.0671101	0.330383	0.402693	0.0185301	0.22718	0	0.0240078		0.135706	0.00638033		0.117131	0.155198	0.0430644					0.0195856	0.200442	0.0711509	0.00540611	0.0972758	0.0171117	0.0123446	0.0212875	0.0198934	0.000589912	0.0601284	0.0299618	0.0742786	0.017118	0.131332	0.301931	0.0201195		0.0108416	0.194471	0.0492266	0.00626135	0.0732395	0.00692589	0.0098901	0.0681544	0.039231	0.0109827	0.0267992	0.0199616	0.0179116	0.0153166	0.088777	0.362451	0.0633023		0.022584	0.106279	0.0275717	0.00756564	0.111316	0.0162024	0.0299222	0.0676536	0.0252428	0.0264129	0.0679787	0.0623726	0.0780054	0.0176855	0.484564	0.278407	0.0946591	0.444744	0.0210961	0.0913871	0.0228365	0.01478	0.0686128	0.0189383	0.0168212	0.0339026	0.0167399	0.0274387	0.0457471	0.0478469	0.017383	0.021586	0.353534	0.229726	0.0631272	0.372287
TraesCS1A02G077800	-3.89569	-0.690553	-2.86496	-1.75916	-0.803881	-1.69425	5.86051	3.17478	-1.54221	0.982594	0.605621	-1.14634	-1.38298	5.23528	-0.493602	-0.419315	0.979379	-0.14522	0.016609	0.0161598	0.112964	0.137134	0.0141085		1.05168			0.0862841		0.0698119	0.0673475	0.913811					0.022184	0.0111174	0.0708224	0.0989261	0.0125621		0.711327			0.0468104		0.0294781	0.0565327	0.538681					0.0442014	0.0544871	0.0151906	0.210936	0.0214553	0.0226865	0.543528		0.042301	0.0881484		0.0198632	0.0816861	0.714316					0.0632962	0.0254457	0.130446	0.172185	0.0266829	0.031109	0.542657		0.0660234	0.109749		0.0599765	0.0475046	0.330456					0.0404766	0.0328512	0.0717418	0.124805	0.00598852	0.0563066	0.65916	0.0614546	0.0118957	0.100083	0.0472511	0	0.039345	0.490189	0	0.0292586	0.00373213		0.0544451	0.0348396	0.0753698	0.0848028	0.0173266	0.104498	0.838171	0.242939	0.0298581	0.174372	0.170315	0.0101962	0.11843	0.675524	0.012347	0.0562871	0.041147		0.0764084	0.0401874	0.1215	0.208349	0.0344887	0.106282	1.06342	0.592744	0.182948	0.371674	0.25123	0.0372219	0.223675	1.05904	0.0225571	0.0931889	0.16818	0.110523	0.0454418	0.0311356	0.100028	0.115769	0.0275581	0.0797483	0.735024	0.434481	0.141597	0.403543	0.189756	0.0247771	0.149514	0.996244	0.0118308	0.0592665	0.131254	0.064863
TraesCS1A02G154900	-0.840187	-0.257462	-0.157702	2.57611	0.632968	-0.774375	-0.272984	-0.132877	-0.479977	1.84955	-0.442009	0.202528	-0.909859	-0.269406	-0.000572197	-0.330262	-0.221848	-0.171638	0.114154	0.044503	0.0830783	0.278706	0.178364		0.106196			0.377401		0.0979854	0.041746	0.0532743					0.0561913	0.010685	0.0390044	0.182667	0.103459		0.137738			0.300078		0	0.0272552	0.0618594					0.00290329	0.00791272	0.0356616	0.043611	0.0304095	0.0225116	0.0356876		0	0.108489		0.00867935	0.013033	0.0118373					0.00975207	0.0151538	0.0202748	0.0301415	0.0111071	0	0.0203186		0	0.10331		0.00278883	0.00387953	0.0144164					0.00517992	0.00631996	0.0116853	0.0472712	0.00943653	0.00571711	0.0295574	0.000819336	0.0148113	0.0601462	0.00926372	0	0.00679102	0.0223735	0	0	0.00544518		0.00195841	0.0119114	0.00492734	0.0314077	0.00372454	0.0114519	0.00928809	0.0041895	0.0146233	0.0620418	0.0192306	0	0.015029	0.011763	0.0288313	0.00253689	0.00767255		0.00548803	0.00860555	0.00603863	0.0426193	0.00980313	0.00662976	0.0110771	0.0131454	0.00519654	0.0327241	0.00786351	0.00619003	0	0.0121489	0.00803899	0.00174186	0.0129084	0.00826657	0.00640614	0.00584032	0.00864911	0.0920393	0.014945	0.0107574	0.00931851	0.0180761	0.00531538	0.0517778	0.00527252	0.0152053	0.0558537	0.0176265	0.0156287	0.00434079	0.0130329	0.00976552
TraesCS1A02G156100	-2.03837	-0.190227	-0.412845	-0.868299	0.177898	1.7302	0.238617	0.860592	-0.56505	-0.797859	0.608742	2.95538	-0.74856	-1.0936	1.25347	-0.466003	-0.414292	-0.229786	0.0603029	0.0609062	0.0217024	0.0569561	0.0534228		0.110587			0.0310104		0.0651505	0.0331649	0.0471554					0.00407468	0.0844127	0.0353874	0.0544186	0.0631322		0.00906907			0.0390899		0.058275	0.0294072	0.0126503					0.0255241	0.038297	0.0341228	0.117216	0.0387809	0.0500622	0.0458764		0.0446014	0.0236802		0.0744146	0.0340718	0.0105932					0.0234138	0.0128426	0	0.035391	0.0255433	0.0975608	0.143061		0.012665	0.0167306		0.114655	0.0174054	0					0.0488604	0.0201038	0.00851781	0.0658356	0.0198906	0.169044	0.0783857	0.0635422	0.0113686	0.0212507	0.0204518	0.0818147	0.017862	0.0141596	0.0246235	0.0313412	0.0151974		0.109905	0.0277939	0.0210536	0.205794	0.0372641	0.283709	0.124851	0.121653	0.0179606	0.0359141	0.0264191	0.232438	0.057871	0.0614069	0.0422476	0.0386692	0.0417625		0.19454	0.0996632	0.0594959	0.294693	0.119697	0.334799	0.277298	0.195617	0.0694161	0.047371	0.124838	0.295775	0.131102	0.13271	0.167972	0.0525327	0.078706	0.0501213	0.155972	0.1116	0.0511992	0.21241	0.128325	0.291216	0.174208	0.167551	0.0582671	0.0403353	0.102397	0.3029	0.172868	0.0879355	0.159085	0.0604688	0.0417098	0.05361
TraesCS1A02G199600	2.37127	-0.677488	2.21107	-2.37031	-1.32879	1.44092	-0.62966	0.245045	-0.228128	-0.972547	-0.781369	2.02977	0.73489	1.04522	-0.880091	-1.50979	-0.72355	0.0235382	0.318935	0.0378489	0.0391123	0.022193	0.156516		0.0108994			0.0342869		0.434925	0.128368	0.0297039					0.0819573	0.00144349	0.0136027	0.0146833	0.0286683		0			0.0318378		0.162913	0.035057	0.00512187					0.333312	0.231944	0.421754	0.027315	0.197751	0.267102	0.124268		0.180023	0.0516984		0.277174	0.175474	0.0896281					0.282072	0.108362	0.379419	0.0194869	0.141014	0.212413	0.0840335		0.162579	0.0610676		0.324911	0.0763387	0.112539					0.149744	0.0671127	0.0796532	0.0456065	0.0861651	0.174422	0.0282144	0.0304725	0.0544585	0.0735131	0.03256	0.143247	0.0674177	0.019125	0.0333209	0.00901968	0.0297214		0.169984	0.0776959	0.126261	0.0291325	0.0937808	0.140992	0.0434991	0.0390322	0.09705	0.0568936	0.0335223	0.123084	0.0817379	0.141972	0.0104312	0.0352189	0.0190527		0.117945	0.144614	0.266327	0.0424504	0.164882	0.189884	0.10018	0.145321	0.200898	0.0641882	0.0279837	0.189115	0.156774	0.19727	0.0393655	0.026598	0.0440722	0.0864603	0.0739377	0.0876721	0.159141	0.0199393	0.0802135	0.100644	0.0631924	0.087831	0.090973	0.0289366	0.0252833	0.181941	0.22094	0.138797	0.0300688	0.0296642	0.0312334	0.0501769
TraesCS1A02G241400	-0.645153	1.11888	0.774437	-1.2204	0.1227	0.282411	0.592108	-0.402088	0.327326	-1.4939	-0.673132	-0.664234	0.192348	-0.782292	0.509571	1.33331	0.774128	-0.146022	0.130053	0.305313	0.211481	0.115497	0.174781		0.151106			0.0410909		0.0191452	0.126097	0.0905058					0.184613	0.179726	0.214359	0.0913607	0.146448		0.102035			0.0405288		0.033821	0.12363	0.0717241					0.0715718	0.20979	0.0242492	0.093611	0.0759357	0.0382319	0.117796		0.115694	0.0608585		0.0523324	0.0896427	0.122092					0.15211	0.193511	0.212515	0.098285	0.148882	0.0189188	0.0978652		0.0972118	0.0611167		0.0388269	0.070891	0.095764					0.03054	0.0929091	0.0413652	0.072216	0.0312483	0.0174139	0.0414646	0.0995867	0.077815	0.0192094	0.0988445	0.0210764	0.0461765	0.0603605	0.250871	0.103818	0.212429		0.0386669	0.172248	0.0775784	0.0678495	0.0263136	0.0377241	0.0589604	0.179135	0.117302	0.0375659	0.156796	0.00894795	0.17601	0.0283714	0.227423	0.197806	0.3849		0.0799189	0.230823	0.143927	0.114407	0.090011	0.111055	0.136135	0.16084	0.153111	0.0485908	0.0935575	0.0602154	0.254268	0.131794	0.149677	0.204729	0.149255	0.195423	0.0750074	0.194917	0.145136	0.0614726	0.0698167	0.0689798	0.103461	0.0919065	0.0866188	0.0562971	0.0550423	0.0463214	0.166584	0.104386	0.081101	0.149059	0.0962815	0.125418
TraesCS1A02G264300	-2.15589	-3.32299	-1.26988	-1.82956	-4.05459	-1.34576	-1.96512	3.96032	-0.591645	-1.32607	5.49143	-1.58402	-0.698843	-0.877401	6.52248	-0.803695	-0.0301422	5.88138	0.00617937	0.00708799	0.00816294	0.0149963	0.0198312		0.0220392			0.00512006		0	0.0290298	0.00673835					0.0126396	0.00273609	0	0.0139373	0.0208172		0.0236473			0		0	0.0130431	0.00407136					0.0161738	0.00736925	0.0107976	0.0139868	0.0132396	0	0.00829844		0.0419326	0.0168428		0.013589	0.0626112	0					0.00881768	0.00453579	0.0168089	0.014508	0.0118584	0.0129717	0.0342431		0	0.00963523		0.00397719	0.038842	0					0.0115382	0.00763592	0.0154094	0.0139697	0.0108487	0.00938998	0.0394852	0.345795	0.0118328	0	1.18197	0.0184872	0.0711285	0	1.38041	0.117536	0.636627		0.0143659	0.016777	0.0145755	0.0211551	0.0336546	0.0190811	0.0485606	0.465105	0.0556206	0.0249152	1.67677	0.0142434	0.0472072	0.013774	1.66221	0.077002	0.556224		0.0369346	0.0337405	0.0150402	0.0303465	0.0425588	0.0646934	0.0858981	1.20195	0.0222354	0.0119937	1.47673	0.0447401	0.0144835	0.0256072	1.68116	0.219505	0.668265	1.618	0.0261782	0.0210034	0.0139634	0.0413444	0.0318864	0.0317956	0.0495708	0.90527	0.020834	0.0111318	1.19455	0.0278244	0.0165561	0.0207896	1.49971	0.139667	0.4509	1.3372
TraesCS1A02G306300	0.80513	0.883116	0.791477	-0.733488	-0.708135	0.878806	0.732626	1.04525	-0.724914	0.211911	-0.13629	0.58937	-0.960329	0.878541	-1.69983	0.242189	-1.57285	-0.522587	0.58962	0.632311	0.667049	0.484539	0.56667		0.651904			0.606619		0.613941	0.550027	0.637802					0.560242	0.42906	0.505789	0.394323	0.452195		0.378473			0.478409		0.436523	0.389694	0.384039					0.595805	0.500457	0.587547	0.456033	0.618265	0.535963	0.570621		0.574172	0.505238		0.697711	0.456833	0.682261					0.554754	0.442505	0.533303	0.367874	0.481374	0.447346	0.529812		0.550878	0.427982		0.599227	0.39884	0.458456					0.594874	0.496204	0.612312	0.377235	0.566979	0.541592	0.651793	0.524507	0.541439	0.470989	0.513196	0.596286	0.415098	0.602858	0.361332	0.544233	0.419095		0.785311	0.705699	0.794238	0.540557	0.733444	0.66846	0.776087	0.736469	0.820916	0.733394	0.694426	0.77398	0.519491	0.75114	0.518005	0.766131	0.534064		0.777755	0.774463	0.752357	0.509837	0.721898	0.717472	0.781684	0.707959	0.748488	0.780741	0.745861	0.849961	0.514312	0.792953	0.611169	0.777889	0.589641	0.621374	0.693166	0.644744	0.654425	0.413315	0.649108	0.622782	0.65465	0.57043	0.617714	0.696567	0.562469	0.679408	0.52843	0.630807	0.466077	0.615514	0.488758	0.49427
TraesCS1A02G392600	-0.364292	-0.0567632	-0.109857	-0.116078	0.470133	0.676276	0.555397	0.0594982	-0.198938	-0.285614	-0.207317	-0.0935677	-0.244717	0.13487	-0.0495052	-0.212204	0.184427	-0.141749	0.0195663	0.0205411	0.0247226	0.0214788	0.0485334		0.028637			0.026586		0	0.0154395	0.0119639					0.0272122	0.0235135	0.0109256	0.0135772	0.0154388		0.0342595			0.033125		0	0.0208032	0.0153873					0.0165117	0.023139	0.0350664	0.0149987	0.0383151	0.0302113	0.0189189		0.0237074	0.0144246		0.0263631	0.0186111	0.0148179					0.0152766	0.016074	0	0.0120608	0.0288261	0.0415983	0.0250013		0.0158057	0		0.0202318	0.0135486	0.0191367					0.0140791	0.0128831	0.0201591	0.0144711	0.0227311	0.0169763	0.0164324	0.0223147	0.0404328	0.0132652	0.017967	0.0143241	0.00756641	0.0337655	0.0432656	0.00498864	0.00724964		0.0182399	0.0334393	0.0402214	0.0307464	0.0400106	0.0224764	0.0366184	0.0247238	0.0580971	0.00882472	0.0336314	0.0418003	0.0171721	0.0386132	0.0406509	0.0370451	0.0312059		0.0187638	0.0249251	0.0231138	0.00959934	0.0350432	0.0233641	0.0286763	0.015715	0.0279707	0.0205469	0.023695	0.0132118	0.0468549	0.0447424	0.0244834	0.0245049	0.041438	0.0197028	0.0128135	0.0247654	0.016666	0.0194278	0.0273081	0.0137318	0.0265582	0.0148881	0.0297741	0.0107432	0.0263305	0.0197171	0.0238393	0.0284615	0.0205775	0.0168771	0.0315942	0.0149078
TraesCS1A02G418200	-2.14949	-2.44974	-2.20787	-0.840017	-1.49954	-1.18125	0.464383	0.445317	-1.50838	-0.210059	1.58299	-0.654675	11.6777	-0.594445	0.807161	-1.3284	-0.134362	-0.219279	0.204994	0.200654	0.142476	0.160859	0.192611		0.20656			0.17619		0.232076	1.17647	0.247672					0.137875	0.157369	0.125265	0.140349	0.182417		0.228455			0.134315		0.0467062	0.872157	0.166174					0.247773	0.258143	0.226918	0.205927	0.320191	0.407473	0.47208		0.30678	0.265519		0.184367	2.08553	0.287378					0.185185	0.135497	0.270899	0.181158	0.210555	0.409376	0.295		0.291823	0.165349		0.203273	1.84667	0.142438					0.0474128	0.074489	0.091656	0.0496083	0.0455572	0.0358703	0.183369	0.0750589	0.0994271	0.0612531	0.217278	0.0319991	1.22188	0.153044	0.023018	0.0398795	0.0778021		0.0795882	0.101286	0.117742	0.0560195	0.0662762	0.0823893	0.211974	0.129057	0.135509	0.133304	0.273972	0.0825853	1.42602	0.223615	0.1389	0.101217	0.164421		0.120619	0.151253	0.141705	0.129416	0.128702	0.13713	0.307785	0.228322	0.179381	0.180006	0.382834	0.147426	1.35739	0.327255	0.251217	0.116521	0.206914	0.187715	0.104883	0.113174	0.131831	0.112308	0.125278	0.108004	0.235338	0.158994	0.11639	0.145987	0.3007	0.137097	0.839032	0.266169	0.172661	0.0925768	0.13721	0.126043
TraesCS1B02G042200	-8.28472	-3.11468	2.87	15.7262	-2.78093	11.5813	-5.20228	2.36596	3.30713	-0.78673	-4.66667	-0.243773	0.336816	-3.51705	-1.84679	-2.59641	-0.471882	-2.67549	0.446279	0.124228	0.318858	2.59681	0.261207		0.519382			0.750225		1.10863	0.359235	0.0694727					0.457249	0.0206268	0.314453	2.3993	0.266455		0.374382			0.406476		0.842311	0.359936	0.238001					0.271135	0.0357197	0.0424855	2.49728	0.113558	1.80144	0.233249		0.124671	0.330556		0.789592	0.653389	0.0600112					0.172808	0.0183078	0.202428	1.91075	0.0819981	1.33453	0.120289		0.155438	0.261096		0.364259	0.540368	0.129351					0.237721	0.0134144	0.123173	2.37637	0.0744005	1.43913	0.254366	0.218875	0.103563	0.469642	0.0364498	0.452969	1.0911	0.111917	0.0188539	0.00886003	0.0441174		0.33447	0.0257961	0.145624	2.83416	0.143989	1.89072	0.393	0.352349	0.390764	0.501226	0.0174598	1.20377	1.68149	0.171046	0.031842	0.0244563	0.0358974		0.512806	0.14548	0.588785	2.91527	0.296176	2.13421	0.48822	1.5466	0.956429	0.635904	0.0757358	0.900541	1.95726	0.490799	0.0744979	0.134282	0.260313	0.187832	0.32945	0.105905	0.512377	2.84008	0.199455	1.89455	0.338658	1.36972	0.707147	0.55685	0.0593691	0.684945	1.57935	0.261262	0.0815318	0.126441	0.259574	0.144819
TraesCS1B02G274200	-0.613228	0.284064	-0.0534807	0.025137	0.0257909	0.231674	0.115678	-0.0506726	-0.0580431	-0.196902	-0.139479	0.162201	0.132681	0.0561494	-0.0239401	0.0971799	-0.0106065	0.0157971	0.0313706	0.0219589	0.0272938	0.0038546	0.00945713		0.0182526			0.0308013		0	0.0142385	0.00539214					0	0.00811531	0.00434703	0.0220125	0.00454458		0			0.00371104		0	0.00548999	0.0171874					0.0145414	0.0138473	0.0347378	0.0179836	0.03304	0.049715	0.0228345		0.0119068	0.00919086		0.0189339	0.0122717	0.0116076					0.0149612	0.0123552	0.0168089	0.0121045	0.0199304	0.00449756	0.0151877		0.00796616	0.01848		0.025652	0.0180461	0					0.0131059	0.00808112	0.00389106	0.0076015	0.0125664	0.00289791	0.0208515	0.00846751	0.00762635	0.0160977	0.00336782	0.0392508	0.0075757	0.00258819	0.00818064	0.00115918	0.00724964		0.0110841	0.00987774	0.014212	0.00125121	0.0253755	0.00495971	0.0109582	0.00912316	0.0244711	0	0.00458247	0.018016	0	0.00924344	0.0106223	0.00682178	0.00167399		0.0126793	0.0144302	0.00837221	0.0180783	0.0145208	0.0145515	0.0132478	0.00999756	0.0063567	0.0113374	0.00894343	0.0152758	0.0148889	0.0161857	0.0141593	0.0104932	0.00603966	0.015103	0.0143771	0.015812	0.00937088	0.0210337	0.0237183	0.0182497	0.0181853	0.00690411	0.00371277	0.0146175	0.00774527	0.0186391	0.0229974	0.0134065	0.0118259	0.0125754	0.00433332	0.0073277
TraesCS1B02G283900	-1.0138	-1.22137	-2.58804	-0.599583	0.315217	-0.635455	2.0561	-0.622678	-0.834225	-0.0218734	-1.51963	0.792998	1.8097	0.542789	0.195359	-0.594735	4.50642	-0.567196	0.349503	0.25132	0.206108	0.469363	0.336787		0.443763			0.242087		0.418381	0.37615	0.399906					0.179471	0.168223	0.144288	0.226947	0.239306		0.306053			0.232652		0.118588	0.221597	0.272121					0.382464	0.15232	0.194739	0.457748	0.259573	0.545384	0.485197		0.147554	0.300874		0.409603	0.401755	0.439002					0.197583	0.162236	0.113679	0.332566	0.183377	0.254	0.24654		0.0942565	0.338961		0.239227	0.232051	0.390633					0.184416	0.0651129	0.054328	0.290293	0.123108	0.237231	0.19902	0.115841	0.128564	0.205828	0.113888	0.197479	0.280699	0.144842	0.143101	0.0758782	0.78676		0.26368	0.0914463	0.0879557	0.389172	0.164571	0.406499	0.389651	0.243921	0.143716	0.268674	0.183853	0.342498	0.450777	0.227141	0.116412	0.125974	0.671259		0.208385	0.102574	0.0808898	0.3209	0.206585	0.327615	0.394805	0.429174	0.244776	0.256703	0.324463	0.391107	0.4312	0.381548	0.226967	0.150681	0.746079	0.252752	0.150039	0.0647578	0.0682084	0.262684	0.150572	0.225874	0.339661	0.29009	0.129032	0.229451	0.28471	0.21072	0.438227	0.318355	0.208559	0.103438	0.47343	0.198908
TraesCS1B02G427400	0.344	0.271972	0.611024	0.687373	-1.11656	1.28846	-0.414737	0.351822	-0.450224	0.445082	-0.371355	-1.82288	0.0789211	-0.0849523	0.0208486	-0.0293673	0.580539	-0.389973	0.00767339	0.00324274	0.00200136	0.0255117	0.0318156		0			0.0246532		0	0.0099463	0					0.0247876	0.00844611	0.0248051	0.0248932	0.0310603		0			0.034581		0	0	0					0.0113993	0.025654	0.0495623	0.0362579	0.348894	0	0.0106063		0.0154482	0.0412524		0.185577	0.00758658	0.00861442					0.00692174	0.00758621	0.0148873	0.0206385	0.161807	0.00603783	0		0.00837319	0.0330082		0.128082	0.00724486	0					0.0178429	0.00714797	0.0995505	0.0136929	0.170566	0.0217561	0.00278255	0.0178223	0.0270823	0.0348007	0	0.0751239	0.00679102	0.0021217	0.0164204	0.0307576	0.0143132		0.0501552	0.0358858	0.203021	0.0250658	0.217778	0.0548103	0.00892416	0.0287624	0.0855582	0	0.00968983	0.0895863	0	0.0497137	0.0764678	0.0941244	0.013077		0.0240253	0.0155305	0.0877978	0.0129284	0.0463248	0.0570643	0.00990514	0.0345705	0.0248893	0.0174425	0.0123241	0.0314728	0	0.0227799	0.169822	0.118104	0.0877945	0.0277669	0.0207908	0.0125332	0.0565263	0.0251328	0.0497309	0.0381262	0.0043868	0.0243811	0.0344932	0.00857997	0.0108763	0.0389959	0	0.00639171	0.107164	0.0573683	0.0489783	0.0144625
TraesCS1B02G448400	0.0776253	-0.551512	-0.196122	0.345174	-0.095347	0.350479	0.270445	-0.410223	-0.152826	-0.205073	0.407158	0.318544	0.270758	0.300432	0.0818189	-0.275804	-0.24494	-0.29059	0.0772068	0.109016	0.0714247	0.100706	0.0952058		0.101705			0.112775		0.049686	0.140825	0.0890876					0.110193	0.0487883	0.0794354	0.0623085	0.057918		0.0427985			0.0674111		0.0370335	0.108472	0.0251901					0.174358	0.108634	0.164157	0.120527	0.163405	0.164524	0.182385		0.178372	0.105952		0.134381	0.145508	0.145111					0.137438	0.11247	0.233488	0.130604	0.0915821	0.0783649	0.160898		0.149225	0.115829		0.214421	0.18507	0.0799937					0.065559	0.052493	0.0629047	0.0600816	0.051398	0.0788564	0.08152	0.0771772	0.0596019	0.063412	0.0467914	0.075296	0.0667642	0.112538	0.0364295	0.0479302	0.0319719		0.109725	0.0902132	0.111386	0.0944299	0.0914352	0.102364	0.124675	0.0934298	0.108142	0.0874275	0.0904677	0.123426	0.15188	0.0943419	0.0544652	0.0808672	0.0700393		0.127938	0.102064	0.117181	0.0867121	0.0995771	0.0959194	0.134422	0.11053	0.099708	0.115143	0.135591	0.115915	0.17914	0.0853165	0.104189	0.103922	0.105636	0.0714694	0.0810384	0.0790439	0.0918902	0.0798418	0.115416	0.0985614	0.107833	0.0728584	0.0975288	0.100324	0.104194	0.107376	0.0563925	0.0786849	0.0860346	0.0818682	0.102965	0.0687648
TraesCS1B02G479300	-5.1184	-1.69231	1.7235	-2.28992	-2.3018	1.57832	9.98729	0.930169	-0.887608	-1.73825	0.407753	-1.92872	-2.21305	5.99145	-0.813296	0.250589	-1.47864	-0.407072	0.0304024	0.0280072	0.445159	0.0957852	0.0035958		1.0237			0.10371		0	0.0144405	0.813002					0.0170238	0.0353117	0.270076	0.0596079	0.00732446		0.888409			0.0682183		0	0.00732757	0.738689					0.0317884	0.0411235	0.060557	0.0609517	0.00804615	0.0245791	0.569825		0.071815	0.152232		0.00231502	0.0448741	0.959035					0.0460322	0.0671824	0.0976523	0.0905706	0.00720111	0.0509344	0.450834		0.0856375	0.100565		0.00547068	0.0195324	0.586991					0.090804	0.0576168	0.205033	0.150479	0.0128036	0.153972	0.972923	0.0923002	0.106279	0.0815574	0.0837273	0.0261563	0.0166932	0.790143	0	0.0403681	0.0116209		0.129667	0.081177	0.255414	0.191155	0.0160776	0.234446	1.20318	0.194357	0.16464	0.132874	0.247545	0.0124921	0.0456811	1.08911	0.0167851	0.0564575	0.0449662		0.108388	0.173237	0.372355	0.369616	0.0376252	0.400354	1.69141	0.553331	0.211079	0.223235	0.368843	0.0677655	0.140277	1.14233	0.0330593	0.155381	0.0880775	0.0800683	0.093463	0.163312	0.312269	0.343282	0.0201341	0.34656	1.53545	0.491619	0.149053	0.176261	0.304245	0.0554655	0.0991967	1.03197	0.0319068	0.170468	0.0868387	0.0738111
TraesCS1D02G075700	-0.773476	-1.1937	-2.29689	0.796502	0.880828	4.35991	-0.690557	2.10761	-0.83833	-0.176689	-2.39334	0.80578	1.34888	-0.298787	-0.304011	0.511165	-1.16848	-0.676415	0.139134	0.0108119	0.0155686	0.244051	0.15817		0.136336			0.167272		0.283108	0.201346	0.0291051					0.144426	0.00788413	0.0313425	0.218047	0.14542		0.143561			0.10827		0.104981	0.14409	0.102189					0.278399	0.0538869	0.153827	0.465478	0.248744	0.569483	0.222353		0.144121	0.253591		0.440534	0.438782	0.0557516					0.282692	0.0662739	0.215575	0.374341	0.248784	0.60454	0.195196		0.0875887	0.173003		0.45135	0.441594	0.0786863					0.210572	0.0231557	0.0922164	0.311732	0.224015	0.420437	0.103969	0.178732	0.0732471	0.117809	0.0198958	0.466914	0.346717	0.143107	0.0465896	0.129649	0.018344		0.313634	0.0380216	0.133709	0.324821	0.277197	0.575869	0.193882	0.433163	0.191081	0.0941964	0.108415	0.46327	0.560305	0.148184	0.184094	0.188142	0.0603779		0.329819	0.0849388	0.0802471	0.308648	0.382477	0.673108	0.228121	0.523473	0.16279	0.122375	0.0399579	0.51874	0.545943	0.177805	0.11153	0.217184	0.114884	0.198206	0.270815	0.0572739	0.0696867	0.280286	0.326278	0.60324	0.228529	0.448592	0.170417	0.157249	0.0296852	0.608112	0.41473	0.153528	0.112471	0.188844	0.0994853	0.130643
TraesCS1D02G127700	-1.26026	-2.65695	-0.821116	-0.44206	-2.34759	0.71577	-0.897231	-2.69316	-1.16775	-0.514583	4.45122	-0.380025	-1.02382	-0.522291	3.6854	-1.91371	10.5274	-2.73919	0.0491537	0.0530327	0.0661239	0.0218015	0.0326769		0.0305644			0.0357852		0.0682757	0.0266604	0.0528943					0.0197695	0.0214204	0.031092	0.01849	0.0348111		0.0612225			0.0313271		0	0.0193497	0.00561372					0.0392229	0.0529854	0.0415356	0.0264809	0.0494308	0.0247279	0.0809321		0.0631918	0.0618094		0.0415093	0.0465026	0.103563					0.0331397	0.0230327	0.0212053	0.0219283	0.0413694	0.0366251	0.0425544		0.0685267	0.0414412		0.0208172	0.0497225	0.0344398					0.0134833	0.013503	0.0136139	0.00910239	0.0204313	0.00709682	0.01743	0.0373978	0.0182942	0.0171337	0.733595	0.0172605	0.0209379	0.0280463	0.337351	0.00925858	0.957922		0.0195858	0.0261637	0.0220365	0.0131881	0.0405052	0.0194892	0.031508	0.0986153	0.0327301	0.0307682	0.934822	0.0107277	0	0.013249	0.747118	0.0387139	1.28244		0.0357049	0.0365739	0.0344385	0.0342645	0.0466795	0.0377537	0.0649171	0.115453	0.0356586	0.0249149	0.951094	0.042911	0.031091	0.0550828	0.985267	0.0450959	1.19961	0.0973492	0.0376098	0.0289509	0.0275762	0.0275036	0.0373307	0.0301414	0.0365935	0.0609838	0.0191129	0.0364709	0.74147	0.035644	0.0163623	0.0388341	0.804543	0.0336282	1.09758	0.0560034
TraesCS1D02G162600	-3.62391	1.11068	5.14827	-2.50106	-4.18119	-4.26453	-3.84823	-2.88052	3.43531	-3.99718	-1.31059	-0.636178	4.12669	7.50698	-0.954921	2.3341	2.02296	2.51333	0.0213757	0.109878	0.439659	0.0154358	0.0282253		0.089425			0.0984977		0.00894208	0.518638	1.23911					0.00454216	0.09076	0.425765	0.0132378	0.0248527		0.113002			0.0960258		0	0.365873	0.834181					0.0157385	0.75962	0.483522	0.00783817	0.0446733	0.0115963	0.0268078		0.647028	0.162152		0.0284626	0.308683	0.987884					0.0109745	0.754578	0.620896	0.0183988	0.0252674	0	0.0382607		0.846677	0.130858		0.0313604	0.166497	0.882793					0.0045781	0.410256	0.448372	0.00431068	0.0229087	0	0.0086145	0.00628401	0.534518	0.0742347	0.00722637	0.00628791	0.0443195	0.643324	0	0.385834	0		0.0209628	0.899159	0.804405	0.001946	0.0484506	0.00688882	0.0131466	0.0161526	0.554674	0.426477	0.0282389	0.023917	0.0643915	1.10693	0.074638	0.611354	0.00780407		0.0252405	0.610262	1.0874	0.0321049	0.0602563	0.0355568	0.0382013	0.0195567	1.07501	0.11223	0.015954	0.0781126	0.0732731	1.37019	0.0255192	0.209076	0.314529	0.597198	0.0237825	0.475501	0.982783	0.0376615	0.048062	0.039846	0.0357508	0.0285652	0.942801	0.0850345	0.0154532	0.0858972	0.0690042	1.33183	0.0187929	0.233948	0.400559	0.454642
TraesCS1D02G197300	-3.9838	8.48226	-1.86877	-0.78454	8.79224	-3.45228	-2.42527	-3.23994	-3.04578	-3.31215	-2.62618	-3.58412	-0.402147	-3.91824	6.71022	5.00007	1.32952	2.32891	0.137063	1.6555	0.380612	0.0275844	1.44014		0.020838			0.154673		0.0862107	0.394766	0.0629897					0.0944411	1.52418	0.476813	0.0425896	1.35711		0.014183			0.223698		0.128139	0.389038	0.0642315					0.0816879	1.47124	0.30378	0.0248598	1.24788	0.0177651	0.0457029		0.130278	0.247759		0.102076	0.440595	0.0399052					0.0891239	1.37141	0.2348	0.0314275	1.156	0.024369	0.0326541		0.20576	0.22103		0.0567778	0.484225	0.136823					0.0409145	1.03799	0.17255	0.0169908	0.881834	0.0133997	0.0044448	0.0331147	0.0709082	0.150078	0.11932	0.0746665	0.389499	0.0283021	1.23884	0.886524	0.133073		0.0712471	1.46332	0.265802	0.014048	1.22242	0.0109519	0.00870619	0.0709129	0.246859	0.150906	0.329028	0.100601	0.589861	0.0174191	1.73743	1.27904	0.412091		0.114856	1.66064	0.419931	0.0615251	1.58412	0.0632659	0.0461814	0.0818266	0.246677	0.265465	0.21915	0.171205	0.39421	0.048871	1.7743	1.26604	0.542724	1.09961	0.0983978	1.38025	0.314993	0.0673814	1.36268	0.0605728	0.0206666	0.0450317	0.154615	0.141031	0.217533	0.123367	0.345054	0.029204	1.54549	0.992887	0.692259	0.925052
TraesCS1D02G343400	-1.15799	2.10425	-1.75949	-0.0593601	4.4284	-1.09177	-0.582791	-0.905498	-1.08653	-1.48288	-0.83092	-0.727239	0.369973	-0.958063	2.36645	1.17816	0.320739	-0.125445	0.011927	0.550006	0.0479371	0.00207916	0.564133		0			0.0184642		0.0696945	0.144375	0.0133956					0.0144953	0.369149	0.0441117	0.00654012	0.34039		0			0.0273812		0	0.0874932	0					0.00672338	0.341106	0.0242696	0.00772198	0.389456	0.0120201	0		0.0209019	0.0211847		0.0217783	0.14732	0					0.00951282	0.130841	0	0.00361014	0.248654	0.00534991	0.0122719		0.0178863	0.015217		0.0148253	0.0781899	0					0.00827402	0.211958	0.015924	0.00548936	0.220882	0.00769812	0.00499178	0.00787125	0.0258197	0.0284352	0	0.00944291	0.141052	0	0.159916	0.113531	0.0610055		0.0103273	0.232451	0.0232207	0.0066835	0.365431	0.00321285	0.00820092	0.00796657	0.0153267	0.0289486	0.00356244	0.0243501	0.175422	0.00391597	0.174953	0.135934	0.0826367		0.026764	0.387675	0.026882	0.0359618	0.640416	0.0124137	0.0116486	0.0103678	0.0296474	0.0393262	0.0283259	0.0623659	0.111729	0.00938541	0.419738	0.222353	0.112938	0.108158	0.0314873	0.320557	0.0265853	0.0155546	0.62405	0.0142948	0.00709957	0.00613268	0.0155861	0.0299567	0.018901	0.0506324	0.0682641	0.00735114	0.350401	0.158806	0.136716	0.0795034
TraesCS1D02G373800	0.023312	0.412879	-0.056163	0.345179	0.409886	-0.143071	0.0937213	0.485883	0.457447	-0.518165	-0.397848	-0.0735287	-0.353157	-0.231487	-0.354807	-0.409114	0.0988223	0.21021	0.0483201	0.0507588	0.0472451	0.0254831	0.0449399		0.0407995			0.0381004		0	0.0244405	0.0567657					0.0372053	0.0584784	0.032453	0.0131285	0.0126763		0.0512005			0.0255208		0	0.0225626	0.0408827					0.0369836	0.0236687	0.0359391	0.0233938	0.0484792	0	0.0245329		0.0949937	0.0413562		0.0516315	0.0092493	0.100798					0.0328925	0.0286851	0.0987341	0.0173206	0.0558134	0.0466152	0.0412151		0.0474281	0.0487188		0.0222221	0.0176629	0.0778417					0.0152972	0.022144	0.0307058	0.00793412	0.0154066	0.0102979	0.0286618	0.0239045	0.0338387	0.0347002	0.046248	0.0142458	0.00707622	0.0296211	0.0203154	0.0284476	0.0198649		0.0364572	0.055142	0.0549686	0.0156383	0.0398525	0.0229064	0.0535405	0.0492809	0.0199963	0.0335979	0.0627494	0.0146358	0	0.0562655	0.0670021	0.0517591	0.0689359		0.0614139	0.0439479	0.0667819	0.0177173	0.0462674	0.0195033	0.0639394	0.0451724	0.0525241	0.0483699	0.0664841	0.0567391	0	0.0433607	0.0497863	0.0539829	0.0544343	0.0607405	0.0437091	0.0463213	0.0514499	0.0256981	0.0333105	0.0309499	0.0546184	0.0358215	0.0434436	0.0519282	0.0546868	0.0458859	0.0218531	0.0520705	0.0414156	0.0464581	0.058406	0.0666962
TraesCS2A02G168900	1.18912	-0.848185	-1.19296	-0.667451	0.244099	-0.83929	0.446029	0.962855	-0.223518	-0.536514	-0.522857	0.00315235	2.09029	0.394114	-0.198188	-0.907694	0.9693	-0.36231	0.278149	0.0482113	0.064748	0.043005	0.0753469		0.0519461			0.0111034		0.171119	0.104313	0.0737639					0.0997934	0.0141714	0.00677652	0.013252	0.0368653		0.0340489			0.0100441		0.0370335	0.0553956	0.0299833					0.191044	0.0473752	0.0281031	0.0834817	0.0760333	0.121548	0.173059		0.0624018	0.0432704		0.112611	0.108221	0.111742					0.114286	0.0168738	0	0.0373999	0.0761624	0.0278102	0.0924941		0.0708361	0.00410646		0.0470875	0.0423395	0.0774601					0.0315985	0.00746124	0.00613307	0.0241578	0.018917	0.0269602	0.0508977	0.0456194	0.0410668	0.0193303	0.0874003	0.0469526	0.0165132	0.0179306	0	0.0147313	0.191418		0.0886106	0.0223259	0.0154682	0.0175815	0.0152353	0.0646216	0.0567819	0.0674863	0.0401836	0.0497233	0.0830555	0.0615195	0	0.00907496	0.0307674	0.0208716	0.198188		0.060602	0.0188668	0.0131065	0.0143768	0.0283928	0.0298317	0.0821072	0.0304051	0.028233	0.0205307	0.0506852	0.0259201	0.0411876	0.106683	0.0448265	0.0175055	0.171132	0.00535096	0.0321887	0.0127225	0.0098279	0.0214121	0.0230582	0.0200114	0.0843887	0.0298627	0.0175378	0.0185609	0.0147844	0.0248336	0	0.0793747	0.0131581	0.0129135	0.141968	0.00929611
TraesCS2A02G174300	-0.201279	0.977679	0.872306	2.79814	-0.769041	0.53301	-1.2704	-0.102809	0.502232	3.53015	0.338417	-1.3743	0.768572	0.129181	-1.12597	-0.997097	-3.0099	-1.59887	0.697895	0.80353	0.636765	0.862127	0.662377		0.386469			0.744052		0.37644	0.778359	0.691701					0.676458	0.689624	0.639101	0.642732	0.562661		0.384833			0.841107		0.354723	0.660091	0.620438					1.23847	1.32158	1.27504	1.30498	1.20226	1.25093	1.12942		1.19555	1.62977		0.935118	1.19099	1.38242					1.14317	1.03716	1.23595	1.17368	1.0287	1.1072	1.10269		0.92728	1.71187		0.886939	1.08116	1.18075					1.16258	1.21758	1.17581	1.08345	1.02497	1.22246	1.16153	0.939245	1.14346	1.33465	1.01162	0.959178	0.941905	1.12617	1.01769	0.962843	0.660102		1.46395	1.4945	1.44473	1.56554	1.22707	1.46869	1.56608	1.25132	1.54211	1.92842	1.40651	1.0823	1.76064	1.49079	1.45033	1.25462	1.03155		1.34443	1.64015	1.49762	1.36051	1.32399	1.25128	1.38152	1.23664	1.5459	1.9729	1.45574	1.20527	1.68191	1.5362	1.38131	1.44959	1.12505	1.19484	1.15766	1.37694	1.27559	1.01416	1.14118	1.05279	1.20709	1.01744	1.25198	1.59883	1.31086	0.959281	1.52838	1.25012	1.17868	1.22855	1.02373	1.02953
TraesCS2A02G192600	-3.12837	-0.887809	-3.574	-0.717715	-1.56121	-1.02163	5.18724	3.68383	-1.32384	-1.09327	2.44494	-1.41997	-2.362	7.21689	-0.955046	1.06477	-0.259064	-1.29372	0.0371651	0.0285849	0.151481	0.0814384	0		1.10882			0.149833		0	0.0340653	1.20562					0.00736609	0.0054634	0.0440054	0.0821178	0.00191661		0.864652			0.0449025		0	0.0334182	0.929209					0.0467593	0.0412311	0	0.210401	0.0106294	0.0553128	0.923871		0.269534	0.203866		0.00610892	0.081552	1.27858					0.0548181	0.0420977	0.0622436	0.159222	0.00692956	0.140267	0.570987		0.187984	0.0995202		0.0121585	0.0542646	0.764546					0.0403737	0.0244458	0.0303688	0.0766661	0.00242784	0.100807	0.72074	0.37435	0.195495	0.0914332	0.220461	0.0102751	0.00383656	0.715938	0.0227859	0.0722407	0.0238774		0.0871521	0.0231357	0.0260601	0.107217	0.00994645	0.126906	1.06567	0.573027	0.196799	0.219318	0.387382	0.0162267	0.0166592	0.916949	0	0.16326	0.0513044		0.131602	0.0204245	0.0511423	0.341101	0.0239709	0.146108	1.0246	0.527745	0.250723	0.187724	0.463987	0.0488171	0	1.12709	0.0124738	0.054327	0.135868	0.0247373	0.113568	0.00968717	0.0464375	0.239789	0.0152503	0.106534	0.66156	0.383793	0.153623	0.0467306	0.365442	0.0300542	0.0131714	0.855508	0.0133269	0.0449903	0.0991937	0.0107883
TraesCS2A02G306800	0.0902977	-0.388783	-0.440455	0.440414	-0.155135	-0.506777	0.337957	-0.123744	-0.0143948	0.0723482	0.213187	0.0816218	0.372733	0.229346	-0.0719681	-0.0903032	-0.112265	0.065921	0.00651305	0.00265859	0.00550703	0.00650425	0.00701133		0.012697			0.00719747		0.0254401	0.0139373	0.0335913					0.0105671	0.00316192	0.00263205	0.0084568	0		0			0.00380422		0	0.00414799	0.00288872					0.0215701	0.00781043	0.0119228	0.0130702	0.0152104	0.00904753	0.0204966		0.0133618	0.0173841		0.0225173	0.01519	0.0191597					0.0106801	0.00676034	0	0.00446865	0.0195467	0.0164881	0.00494404		0.00960103	0.00695664		0.0152368	0.0224287	0.0114225					0.00314178	0.00308726	0.00323493	0.00374419	0.00381931	0.00350714	0.00360041	0.00286872	0.00580674	0	0	0.0072306	0.00543196	0	0.0440281	0.0077688	0.0027446		0.00625909	0.00740964	0.0114588	0.00430231	0.00329985	0.00216746	0.0155538	0.0136392	0.00225132	0.0106085	0.0051192	0.00242231	0	0.0112816	0.00362505	0.01277	0.0197497		0.0194077	0.0082573	0.0156486	0.111693	0.0117106	0.0173727	0.0324642	0.00986129	0.00861565	0.0143429	0.0216965	0.0115533	0	0.0208928	0.014283	0.0173139	0.0128655	0.0158876	0.00650138	0.00716481	0.00809519	0.0343941	0.00858699	0.00983948	0.0203979	0.0101982	0.0101267	0.0151848	0.00811711	0.0151897	0.0163623	0.0188387	0.00648965	0.00766527	0.00538331	0.00557915
TraesCS2A02G314100	1.45133	0.0716292	0.0826489	-0.167476	-0.0133922	-0.202524	-0.490923	-0.0650302	-0.248576	0.128814	-0.0147359	0.0224436	0.159223	-0.100035	-0.777144	-0.526757	0.611153	0.0793539	0.0614721	0.0412389	0.0264998	0.0366023	0.0253791		0.00922959			0.0362209		0.0441851	0.0515311	0.0190021					0.0534472	0.0347287	0.0318129	0.0318403	0.026231		0.0058313			0.0271398		0.0528499	0.0394695	0.00407136					0.0944736	0.0194128	0.0455019	0.0395478	0.0895478	0.0341331	0.0288414		0.0357165	0.0700963		0.0943661	0.0453289	0.032268					0.105835	0.0222208	0.0148873	0.0339419	0.0708512	0.0858377	0.0500089		0.0725928	0.0375624		0.104386	0.0318583	0.0599593					0.0899982	0.0371242	0.0649667	0.0345914	0.0756072	0.0580593	0.0429629	0.0583375	0.0790485	0.047448	0.0888118	0.112679	0.0244707	0.0228108	0.0622833	0.0452591	0.129096		0.151554	0.0723883	0.0825479	0.0645984	0.138516	0.0991676	0.0559978	0.114735	0.0683714	0.0746677	0.123753	0.167773	0.0610093	0.0750068	0.135051	0.0739347	0.185005		0.112844	0.0400103	0.0562818	0.0745745	0.0745872	0.0761259	0.068095	0.0591645	0.0455608	0.0808946	0.0532021	0.072883	0.0766361	0.0420518	0.0544878	0.0508098	0.0958537	0.0554154	0.103564	0.0357242	0.0487331	0.045654	0.0647575	0.0447171	0.0602851	0.0411418	0.0371256	0.0927541	0.0515988	0.0679048	0.106482	0.0310844	0.0362668	0.0449363	0.0915138	0.0330499
TraesCS2A02G323500	-0.838357	-0.10878	0.946827	0.0533818	-0.459942	-0.734541	-0.46087	-0.375824	0.367991	0.185054	0.861744	0.930504	-1.04479	0.596941	-0.756191	-0.153633	1.40742	-0.416938	0.484891	0.546935	0.519056	0.350547	0.426269		0.393259			0.481933		0.351627	0.382533	0.472205					0.18484	0.331813	0.279917	0.19931	0.24659		0.363768			0.246942		0.347102	0.188059	0.209612					0.535816	0.538873	0.564218	0.31803	0.555805	0.472282	0.495096		0.585362	0.467486		0.58203	0.373923	0.504089					0.42624	0.431366	0.309746	0.310386	0.434133	0.313329	0.327425		0.411136	0.403685		0.419886	0.327971	0.437651					0.405488	0.440341	0.446288	0.301724	0.369315	0.333923	0.443748	0.465703	0.500197	0.390797	0.667444	0.434164	0.230921	0.445434	0.496561	0.445678	0.683038		0.51689	0.549005	0.569115	0.402631	0.456106	0.404166	0.53347	0.601783	0.593607	0.412028	0.643472	0.559109	0.542388	0.603969	0.596847	0.603907	0.746951		0.409545	0.477092	0.540859	0.322512	0.420314	0.348781	0.417499	0.378635	0.509942	0.514374	0.59994	0.508094	0.233865	0.528509	0.522115	0.515625	0.714462	0.434616	0.384517	0.416188	0.448295	0.213634	0.359706	0.302403	0.383955	0.346832	0.369803	0.443263	0.544003	0.428769	0.273703	0.419594	0.425083	0.409889	0.476437	0.402725
TraesCS2A02G376400	-0.665692	-0.522137	0.807374	0.955117	0.169936	0.417756	-0.419984	-0.701647	-0.0883599	-0.869475	-0.26939	0.502466	0.0210185	1.03976	-0.38263	0.263797	-0.150997	-0.106917	0.103031	0.0906662	0.128201	0.106033	0.147993		0.0950763			0.102206		0.230518	0.144514	0.11627					0.128648	0.0874384	0.134157	0.0997061	0.124307		0.110551			0.0742702		0.0885209	0.106309	0.147065					0.0706924	0.120634	0.0752787	0.0988411	0.139752	0.100369	0.0688292		0.0835847	0.074918		0.139386	0.0924217	0.0813745					0.0859378	0.103888	0.128728	0.0965603	0.0906396	0.0932848	0.0732858		0.106796	0.080019		0.146259	0.0926896	0.0401591					0.0291404	0.0423888	0.0485593	0.033268	0.0391231	0.020106	0.037087	0.0473535	0.0501646	0.0367574	0.0118109	0.0330056	0.0582478	0.0769345	0.0117825	0.046531	0.0173012		0.0590169	0.0949594	0.0742592	0.0427227	0.0623628	0.0564687	0.0724977	0.0753344	0.0934611	0.0732453	0.0767981	0.0515891	0.0718246	0.0999175	0.0336918	0.103895	0.0562384		0.106715	0.102825	0.148946	0.100234	0.117008	0.0904242	0.095619	0.0984453	0.15407	0.0879617	0.0912905	0.0912225	0.132412	0.153614	0.0886005	0.11603	0.0946778	0.108129	0.0925238	0.0901911	0.108739	0.108492	0.0863184	0.101361	0.0901413	0.0659804	0.132093	0.081354	0.0745525	0.115694	0.127597	0.145897	0.0668662	0.118694	0.088617	0.0728088
TraesCS2A02G435100	-0.923899	1.63738	0.498513	-0.614241	-0.000700358	-0.20178	0.837383	-0.220738	0.407034	-0.563134	0.225317	-0.266881	-1.31692	-0.0275672	1.30018	-0.236722	-0.0563965	-0.476825	0.142874	0.327819	0.365538	0.146732	0.167875		0.233761			0.109891		0.116211	0.109036	0.205036					0.283953	0.16035	0.215097	0.137107	0.201196		0.178427			0.0715754		0.0904307	0.103934	0.102985					0.076	0.208601	0.134507	0.118844	0.0837579	0.0645803	0.17428		0.118054	0.0824482		0.0469686	0.0715045	0.0993888					0.0795265	0.23482	0.187493	0.113889	0.131443	0.115008	0.0736798		0.157098	0.0667526		0.042432	0.0398864	0.130542					0.0475198	0.159502	0.102048	0.0624854	0.0559543	0.0596505	0.08467	0.113331	0.0653909	0.0941045	0.262737	0.00798507	0.0763316	0.0558298	0.503927	0.156076	0.2493		0.0774708	0.247644	0.154754	0.101969	0.128016	0.08561	0.191767	0.154491	0.125236	0.142582	0.436261	0.0557563	0.0952434	0.0934013	0.471064	0.213148	0.354057		0.0825816	0.281403	0.16205	0.100533	0.141294	0.0943279	0.179501	0.123726	0.149796	0.155258	0.252283	0.0568947	0.104874	0.112527	0.352146	0.187841	0.186927	0.195686	0.0911311	0.2098	0.134939	0.104866	0.131262	0.0765911	0.160974	0.0966839	0.104713	0.0681684	0.229717	0.0558283	0.054137	0.100283	0.25352	0.169236	0.154112	0.110821
TraesCS2A02G467100	0.0998997	-0.364837	0.109926	1.46296	-1.05874	0.305689	-0.580376	0.877417	0.182417	1.02353	-0.54737	-0.742882	-1.32178	0.454325	-0.556338	0.902308	-0.422744	0.1766	0.0349309	0.0524551	0.127017	0.244666	0.0425837		0.145239			0.220691		0.0191452	0.0664937	0.091399					0.0176324	0.0438219	0.107675	0.120897	0.0358081		0.106333			0.157801		0	0.00771371	0.088317					0.257446	0.0300921	0.0666637	0.478804	0.0309968	0.38986	0.110139		0.066157	0.119607		0.138589	0.0830927	0.0605241					0.165608	0.0836139	0	0.25297	0.0252048	0.251496	0.0781492		0.0302243	0.152451		0.0965248	0.0627755	0.110128					0.269667	0.0597076	0.191479	0.463587	0.0474239	0.440592	0.162389	0.281706	0.173636	0.217614	0.0335863	0.201222	0.106025	0.1505	0.0300985	0.0497608	0.00794291		0.225865	0.0506124	0.177206	0.541678	0.0473256	0.324677	0.188061	0.267962	0.165923	0.210672	0.103826	0.19252	0.110877	0.197592	0.059957	0.082689	0.038402		0.260902	0.118428	0.217209	0.477561	0.104771	0.390144	0.232985	0.384065	0.2756	0.304018	0.137224	0.19949	0.157497	0.224882	0.0741361	0.206664	0.211125	0.204184	0.154223	0.0796335	0.18135	0.299884	0.087363	0.282544	0.177299	0.324705	0.245653	0.19957	0.103427	0.121748	0.0836823	0.164854	0.0835588	0.182882	0.169925	0.189731
TraesCS2A02G491900	-0.30709	0.0233773	0.169728	-0.0726796	0.211491	-0.127707	-0.0751669	0.263238	0.033786	0.153133	-0.117757	-0.0702363	0.242386	-0.209789	-0.0874902	-0.152243	0.13815	-0.0151301	0.0542637	0.0167695	0.00728395	0.00494577	0.0307477		0			0.00352808		0.0148437	0.0109534	0.00524646					0.0993276	0.0101753	0.0214717	0.00376712	0.018303		0.00929236			0		0.0370335	0.0262628	0					0.0028416	0.00600977	0	0.00503953	0.00966126	0	0.00489214		0	0.0173612		0.00867936	0.00314141	0.0108706					0.00373863	0	0	0	0.00379499	0.011517	0		0	0.00458792		0	0	0					0.00358664	0.00118727	0	0.00112553	0.00464876	0	0	0	0.00107735	0.0106628	0.0151108	0.00216287	0	0	0.00876055	0.00431811	0.0152978		0.00606707	0.00528039	0.00392541	0.00265672	0.00717416	0.00273469	0.0107959	0.00607817	0.00744874	0	0.00694285	0.00369481	0	0.00545131	0.0088199	0.0106374	0.00947831		0.00761711	0.0103617	0.00738821	0.00311587	0.00907872	0.00468636	0.00755893	0.00285967	0.00974601	0.0115247	0.00762406	0.00246298	0	0.00578208	0.00914451	0.00308538	0.00968939	0.0104284	0.00656583	0.0066016	0.00684873	0.00509671	0.00397089	0.00624191	0.00605903	0.00758258	0.0122358	0.00560322	0.00585844	0.00644475	0	0.00846871	0.00543448	0.00702533	0.00496822	0.00183269
TraesCS2A02G495400	1.47075	-1.99481	0.370095	-0.40856	2.27389	0.738234	-0.263176	-1.5047	0.43412	-0.254329	-1.32129	0.269178	1.81736	-0.633741	-0.0469899	-0.525612	-0.40926	-0.0111504	0.329532	0.0697984	0.127285	0.246684	0.324698		0.134781			0.226446		0.180291	0.438509	0.0886814					0.150234	0.0196855	0.0565772	0.0917797	0.148258		0.0477263			0.0895186		0.181519	0.187687	0.0832882					0.204348	0.163221	0.354259	0.12541	0.354421	0.227554	0.101987		0.353077	0.128214		0.339572	0.292818	0.104824					0.14383	0.0957888	0.191667	0.105608	0.202182	0.252811	0.0720206		0.253378	0.081759		0.187034	0.272076	0.0127443					0.150331	0.115563	0.0929405	0.0389192	0.305199	0.11616	0.0803618	0.0178069	0.263567	0.106905	0.0180174	0.141553	0.177323	0.151005	0.0141708	0.0261706	0.00461299		0.25801	0.138454	0.18533	0.0699062	0.326425	0.12793	0.115442	0.0186695	0.322554	0.096767	0.0172144	0.167944	0.4315	0.277429	0.0180701	0.0147066	0.00896037		0.0889823	0.0633165	0.053526	0.0300872	0.107429	0.0634868	0.0552851	0.0240239	0.0519916	0.0665346	0.0384833	0.0961026	0.302781	0.0744043	0.0750053	0.0345028	0.0341104	0.0385849	0.0635557	0.04753	0.0531917	0.0285744	0.0958829	0.0768811	0.0593615	0.0173796	0.0477301	0.0563541	0.0377309	0.103373	0.223346	0.0501811	0.0860484	0.0337778	0.0555093	0.0298343
TraesCS2B02G136100	-0.0790251	0.271599	0.139784	-0.1533	-0.482044	-0.26906	-0.0160335	-0.211182	-0.630269	-0.194773	0.274238	0.959246	-0.45639	0.579562	-0.0955495	-0.250849	0.0361962	0.577849	0.00667428	0.0156135	0.0358415	0.0562814	0.00868765		0.026925			0.0128889		0.0598022	0.0217887	0.0230711					0.0139065	0.00950623	0.0552824	0.0490716	0.0334517		0.119964			0.0257915		0	0.0268731	0.0445601					0.0556243	0.0187474	0.0455341	0.0548984	0.12234	0.0756093	0.0185058		0.0323824	0.00794935		0.228127	0.0187608	0.0342087					0.0151303	0.0121872	0	0.0297019	0.0314855	0.0346823	0.0302014		0.0131789	0.0116171		0.108452	0.0109296	0					0.010581	0.01018	0.0173023	0.0206415	0.0421079	0.0151853	0.00991307	0.0151171	0.0164348	0.00645649	0.0162829	0.101847	0	0.0180049	0	0.00845616	0.0234524		0.0210085	0.0174977	0.0360921	0.0125031	0.0291234	0.0178198	0.0240888	0.0224524	0.0153112	0.0173199	0.00563968	0.0858865	0.0725013	0.00588091	0.0149987	0.00551287	0.00965747		0.0328477	0.023414	0.0558322	0.0636176	0.0306343	0.0520755	0.031363	0.0723257	0.0374041	0.0363139	0.0359104	0.116032	0.045677	0.0515605	0.0267649	0.0412673	0.026028	0.0716226	0.0265795	0.0291319	0.0393817	0.0533641	0.0200222	0.0299815	0.0284643	0.0615491	0.0393255	0.0330807	0.0437843	0.0834662	0.0163623	0.0397903	0.0317426	0.0227233	0.0225937	0.0496347
TraesCS2B02G168900	1.00718	-1.98412	0.827128	-1.24462	-1.00727	1.09839	0.203407	2.54205	0.152874	-1.45483	1.81893	0.83055	-0.15869	-0.305017	-0.810416	-0.255126	-0.949118	-0.31129	0.521253	0.11112	0.115159	0.24665	0.23952		0.24543			0.289316		0.396736	0.368508	0.201045					0.24364	0.0892746	0.102284	0.130427	0.168536		0.203328			0.129544		0.344407	0.160807	0.133251					0.587219	0.394759	0.675689	0.198279	0.471313	0.455654	0.489963		0.473421	0.199734		0.637745	0.220289	0.281274					0.370333	0.291836	0.372396	0.145705	0.316941	0.261864	0.257528		0.284156	0.210099		0.3098	0.110485	0.298221					0.346208	0.329845	0.49985	0.138921	0.330246	0.257609	0.408178	0.397081	0.355222	0.19211	0.467066	0.369048	0.11697	0.311301	0.355463	0.433288	0.415756		0.525925	0.495202	0.62331	0.167635	0.436807	0.358001	0.468522	0.562276	0.443131	0.236246	0.741346	0.413709	0.109032	0.526796	0.55949	0.637255	0.554173		0.512487	0.456352	0.641915	0.196707	0.423921	0.412836	0.369412	0.513686	0.505029	0.387764	0.754828	0.627845	0.288092	0.471083	0.44588	0.56356	0.553832	0.554989	0.316363	0.328892	0.449905	0.160202	0.302407	0.268871	0.287444	0.407354	0.361513	0.260388	0.601127	0.404747	0.0930001	0.325225	0.345808	0.442201	0.3577	0.420887
TraesCS2B02G170400	0.210437	-0.349409	0.757035	-0.188085	0.155241	0.0868675	-0.373754	0.213559	0.110634	0.238388	-0.0948439	0.274508	0.345334	-0.373505	-0.384023	-0.0141553	-0.287569	-0.326659	0.00354505	0.00749453	0.00257948	0.0144762	0.00523231		0.0502777			0.019303		0.0326774	0.00588806	0.00121398					0.0768817	0.0923209	0.0801509	0.0689772	0.0867087		0.115961			0.0769921		0	0.0530965	0.0984185					0.00995955	0.00453671	0.019389	0.0190289	0.0142164	0.0194054	0.0247021		0.0156176	0.0223873		0.0166642	0.0117509	0.0243954					0.156765	0.233683	0.16226	0.138367	0.181305	0.1215	0.171387		0.122763	0.202277		0.169074	0.114257	0.113596					0.00202479	0.00473464	0.00665492	0.00448669	0.000694515	0.0125564	0.00370366	0	0	0	0.00699285	0	0	0	0	0.00164114	0		0.13481	0.189237	0.187092	0.108392	0.141677	0.120878	0.115797	0.134911	0.192573	0.168259	0.145251	0.161902	0.0418392	0.139431	0.125653	0.197172	0.134111		0.00460404	0.00502895	0.00630512	0.0147363	0.00867695	0.00788243	0.00985466	0.00912259	0.0124243	0.00357996	0.00603804	0.00619324	0.0124134	0.00611422	0.00555014	0.00381076	0.00643782	0.00740584	0.105049	0.115424	0.130076	0.0773985	0.0874655	0.0856652	0.102209	0.0957274	0.110554	0.136698	0.13941	0.110679	0.0945205	0.118724	0.0997506	0.134638	0.0913275	0.0861322
TraesCS2B02G260800	1.31629	1.20183	0.964397	-0.787497	-0.617004	-2.18879	-0.518531	2.17323	0.616906	0.925263	2.63378	-2.97972	-2.84506	0.759562	-1.25224	0.0935839	0.017138	0.486871	1.93749	1.43139	1.58892	0.847238	1.30715		1.61481			1.63943		1.1812	1.05059	1.64679					0.816533	1.04386	1.15887	0.429623	0.578068		1.20509			1.34093		0.567358	0.390349	1.48237					1.24166	1.58936	1.36903	0.584956	1.15811	0.522271	1.23354		1.48408	1.28617		0.769655	0.562899	1.43624					1.11271	1.36557	1.28475	0.381988	1.01116	0.504844	1.24592		1.0306	1.27118		0.625822	0.351906	1.54682					0.706176	1.14576	0.957817	0.226796	0.654421	0.319744	0.95972	1.08021	0.999479	0.884388	1.36465	0.344197	0.153947	0.984468	0.830221	1.31677	0.662616		1.19795	1.64373	1.59715	0.464992	1.14694	0.684388	1.35471	1.44384	1.56539	1.31217	1.66037	0.6533	0.329236	1.60299	1.33162	1.73597	1.2471		1.19416	1.61412	1.83819	0.360942	1.03969	0.601309	1.03328	1.20036	1.62165	1.48404	1.93293	1.04588	0.219181	1.90657	1.54118	1.61218	1.45935	1.47395	1.20067	1.398	1.52658	0.384968	0.90226	0.560938	1.10303	1.09823	1.23114	1.03884	1.7013	0.830774	0.227346	1.47211	1.20769	1.47343	1.47559	1.40125
TraesCS2B02G268200	1.17196	-0.732274	-1.80672	-0.814885	0.65744	0.787339	0.155121	1.45275	-0.474954	0.627102	-0.314042	0.453048	-0.100893	-0.364459	-0.568573	0.0427077	0.06071	-0.231376	0.0667648	0.0240673	0.0142544	0.0982534	0.03952		0.103494			0.0556538		0.0677666	0.0566954	0.00219332					0.0664295	0.0222131	0.0178489	0.0778315	0.0297371		0.0793673			0.0892823		0.0436329	0.041251	0.0177753					0.22103	0.0882906	0.0348536	0.269311	0.103271	0.283553	0.247836		0.0315458	0.149014		0.183345	0.143931	0.0563584					0.138134	0.0290539	0.0259995	0.165284	0.0520448	0.150333	0.198904		0.00602959	0.0719723		0.116545	0.0706866	0.0817502					0.133746	0.0108523	0.0203185	0.152913	0.0532894	0.136245	0.106436	0.145207	0.0297977	0.0592466	0.0222222	0.108121	0.0928479	0.0305049	0.0268947	0.05199	0.0780342		0.145465	0.0259597	0.0315935	0.170595	0.0450038	0.161886	0.104209	0.181997	0.0325538	0.0560017	0.0298995	0.132789	0.142506	0.0204744	0.016169	0.0469665	0.065602		0.254572	0.0485643	0.0335171	0.232484	0.179755	0.24951	0.13364	0.256908	0.0421841	0.138936	0.0375471	0.158366	0.237046	0.0445121	0.0522696	0.0813616	0.122645	0.062454	0.161651	0.040334	0.0213724	0.134356	0.111615	0.143423	0.103192	0.169428	0.0368262	0.131005	0.0198613	0.114128	0.0995485	0.0288978	0.0503572	0.0487492	0.043868	0.0488686
TraesCS2B02G274200	-1.55582	-0.15023	-0.366775	-1.40523	0.741665	2.12763	0.0173888	-0.776318	-0.579843	-0.127836	-0.0184895	1.5573	-0.166424	-1.11244	-0.735552	0.970393	2.81877	-1.2382	0.499705	0.436134	0.411112	0.521138	0.602837		0.387599			0.408155		0.757798	0.533982	0.37351					0.270163	0.251702	0.208235	0.280531	0.320278		0.219685			0.300563		0.402685	0.2629	0.141365					0.567733	0.317017	0.354192	0.561873	0.550976	0.83641	0.481606		0.343393	0.51691		0.738483	0.538238	0.330827					0.370472	0.270245	0.244999	0.363388	0.41565	0.460267	0.32637		0.293162	0.230919		0.515636	0.432038	0.291051					0.533664	0.290338	0.256399	0.470317	0.507689	0.671851	0.379206	0.457952	0.363374	0.334994	0.363909	0.702774	0.469535	0.219614	0.398603	0.39124	0.666944		0.658266	0.458391	0.481256	0.553636	0.58553	0.755227	0.49081	0.675726	0.505669	0.521326	0.679485	0.923524	0.734084	0.437193	0.684333	0.532852	0.787272		0.745122	0.623317	0.592322	0.630529	0.923451	0.868735	0.604995	0.727459	0.613245	0.563102	0.7612	1.03525	1.09488	0.35857	0.691258	0.715794	1.03354	0.568499	0.713245	0.547955	0.528635	0.564965	0.880035	0.881656	0.508141	0.566348	0.522432	0.571383	0.631198	1.04391	0.904092	0.314009	0.601649	0.564208	0.712465	0.378131
TraesCS2B02G281000	0.924945	1.48998	-0.236119	-0.496084	2.07342	-0.290817	0.292942	-0.748334	1.46493	1.71146	-1.82754	-0.132883	1.95018	0.132722	-1.62322	-0.996813	-2.44015	-1.24863	0.0650255	0.0670903	0.0568349	0.104216	0.118893		0.0136659			0.0904847		0.177042	0.219639	0.018538					0.0515589	0.0220209	0.0257193	0.0655155	0.105027		0.0194575			0.0324841		0.0949125	0.123275	0.0274358					0.280373	0.271227	0.282911	0.235188	0.368174	0.228068	0.0865047		0.265544	0.363756		0.290796	0.317516	0.2764					0.229816	0.201079	0.13376	0.185231	0.331147	0.21632	0.16847		0.190529	0.316601		0.239668	0.311527	0.13508					0.208017	0.316672	0.307774	0.133517	0.30536	0.162344	0.142588	0.0953619	0.278585	0.261583	0.0106828	0.20635	0.303742	0.173219	0.0385007	0.107658	0.0186114		0.414647	0.507503	0.506323	0.284032	0.529929	0.352081	0.330411	0.142135	0.440682	0.609236	0.0232165	0.44931	0.375229	0.419328	0.0648255	0.216958	0.0603717		0.515674	0.541212	0.529927	0.335361	0.510958	0.421476	0.355511	0.135983	0.594456	0.629737	0.0208452	0.521225	0.712169	0.396269	0.0338352	0.276496	0.0288461	0.0445292	0.343048	0.397095	0.38735	0.317154	0.440396	0.294872	0.266837	0.130221	0.414148	0.632158	0.012475	0.292573	0.654291	0.292572	0.0187696	0.21632	0.0203817	0.0239004
TraesCS2B02G318100	0.161299	0.136314	-0.121543	0.437098	-0.511011	-0.184851	-0.057444	-0.326655	-0.194194	0.234753	1.73771	0.156683	-0.229545	-0.0810304	-0.48908	0.0382006	-0.363927	-0.342775	0.0185163	0.0107425	0.0187974	0.0204869	0.0105406		0.00656516			0.00705416		0.0221152	0.0237077	0					0.00827755	0.0056275	0.00229535	0.0116505	0.00641072		0.00691442			0.0112133		0	0.0150878	0					0.0359683	0.0282723	0.0278474	0.0775969	0.011416	0.0653221	0		0.0126546	0.0303618		0.0694309	0.0241623	0					0.0275973	0	0	0.0791121	0.0154249	0.110461	0.0279723		0.0344	0.0213843		0.0315201	0.0215625	0					0.0156513	0.00469189	0.00180874	0.054915	0.00347908	0.0458824	0.00533133	0.011278	0.00198313	0	0.0198441	0.0173224	0.00991998	0	0	0.0141883	0.0129373		0.0201717	0.0174211	0.00857725	0.0514403	0.0158921	0.0605153	0.00605275	0.0168626	0.0113015	0.0353241	0.0357181	0.0494876	0.0254482	0.0155445	0.0112621	0.0131567	0.00769776		0.0203394	0.0159347	0.0162115	0.0690398	0.0211657	0.0152966	0.0127394	0.0135477	0.0141041	0.0287537	0.143589	0.00902925	0.0344036	0.00977451	0.0274441	0.0147913	0.025131	0.0101245	0.0154413	0.00994228	0.00904361	0.0293684	0.0121742	0.0109789	0.00397172	0.00964482	0.0159881	0.0150434	0.0883723	0.00741511	0.0165561	0.00764036	0.0142857	0.0171937	0.013604	0.00851688
TraesCS2B02G399800	-0.54072	-1.11292	0.394341	5.05893	0.735076	-0.772982	-0.53481	-0.819815	-0.588051	4.53413	-0.260971	-0.642402	-3.13017	-0.353858	-0.465982	-0.642325	-0.480634	-0.37683	0.151305	0.0519497	0.235601	0.461452	0.216594		0.192855			0.834326		0.0962775	0.028053	0.159252					0.0973025	0.0139348	0.167842	0.252572	0.107495		0.13087			0.470306		0	0.0306177	0.10304					0.0126558	0.0306844	0.0227175	0.0629638	0.043724	0.0145039	0.0244201		0.0263501	0.295424		0.00454072	0.0203667	0.156728					0.0100193	0.0650635	0	0.105728	0.0312206	0.0110056	0.0175737		0.015869	0.498989		0.0125506	0.00974132	0.0670365					0.010223	0.0160718	0.0251118	0.0662957	0.020171	0.00924174	0.0115684	0.00487648	0.0145771	0.139216	0.00481801	0.0127454	0.0165578	0.0476983	0	0.0253744	0		0.0125067	0.0265615	0.0185559	0.0760008	0.0160586	0.0256462	0.0215824	0.00884448	0.0486577	0.264829	0.00179913	0.00253995	0.0761031	0.0236425	0.014472	0.0122516	0.00252028		0.0187398	0.0223444	0.0253876	0.0493637	0.0233214	0.0153716	0.0215323	0.0304996	0.0103222	0.0641609	0.0136663	0.0144258	0.0362091	0.0294632	0.0227541	0.0259534	0.0222763	0.0193783	0.0177658	0.0160933	0.031488	0.259002	0.0124826	0.0310512	0.0377198	0.0188963	0.0260569	0.0839796	0.0137382	0.0197288	0.0206688	0.0275915	0.011925	0.013382	0.014154	0.0208963
TraesCS2B02G403100	-3.59918	2.68736	8.92801	-1.91021	-8.94045	-1.4026	-3.75016	-1.47148	7.52513	-2.93824	-1.30265	-1.13818	3.49335	3.25304	-0.80759	1.51222	0.228162	-0.366525	0.00395964	0.219027	0.971654	0.010095	0.0278613		0.0582254			0.182161		0.04985	0.40806	0.63197					0.0347237	0.287359	0.75793	0.0141812	0.0346822		0.0533655			0.0742777		0.0484254	0.318311	0.337434					0.0106483	0.940526	0.649879	0.00447446	0.0368897	0.0103907	0.0127654		0.773799	0.12419		0.00662209	0.174912	0.46052					0.00643704	0.940395	0.659476	0.00466943	0.0177938	0	0.0119087		0.683006	0.114512		0.0116972	0.110385	0.440779					0.00553057	0.779505	0.63438	0.003631	0.0282448	0.00228522	0.00716429	0.0119641	0.720534	0.209929	0.0123313	0.003133	0.0441444	0.389651	0.0843424	0.268395	0.00448977		0.00558815	1.13319	0.844475	0.0024812	0.0371078	0.00882766	0.0116283	0.0222998	0.65786	0.319678	0.114954	0.0138885	0.0547773	0.585535	0.202213	0.461721	0.0147568		0.0356667	1.20637	1.37131	0.0211095	0.0751049	0.0397491	0.037926	0.0179486	1.19149	0.24579	0.11859	0.0606984	0.0742379	0.967797	0.16053	0.707539	0.309735	0.229641	0.0286531	1.07783	1.20535	0.0413546	0.0663622	0.0375966	0.035426	0.012737	0.881521	0.0521941	0.0892505	0.0410016	0.0791619	0.852975	0.114018	0.632816	0.391249	0.207501
TraesCS2B02G419200	-0.0396912	-1.0142	-0.897223	-0.819251	0.747737	-0.0641325	-0.716242	0.827246	0.778293	-0.756639	-0.00051377	0.542543	2.77344	-0.56401	0.0870454	-0.798934	0.193445	-0.278912	0.208721	0.0110636	0	0.040304	0.101439		0.00391274			0.00741196		0.0825005	0.155595	0.0162866					0.129921	0.00679365	0.012824	0.0377673	0.101929		0.0166146			0.00398982		0.220674	0.153887	0					0.184346	0.0842036	0.202273	0.0970956	0.245331	0.273851	0.103972		0.141784	0.02137		0.234933	0.242862	0.0546182					0.0921224	0.0537114	0.049705	0.0707773	0.113544	0.167491	0.0866565		0.124235	0.00885401		0.0921926	0.116874	0.0564223					0.0625503	0.0440326	0.0553011	0.0292045	0.10558	0.037931	0.00191369	0.170028	0.0628006	0.00762533	0.230427	0.104877	0.0919681	0.0112893	0.0876629	0.18141	0.232035		0.110944	0.0322396	0.0849202	0.0256365	0.145346	0.0575062	0.0163464	0.189147	0.0935334	0.0119373	0.217189	0.234667	0.0346249	0.0237617	0.162558	0.229885	0.354739		0.0824332	0.020934	0.035795	0.00668105	0.057032	0.0654153	0.019532	0.0821002	0.0523349	0.00809598	0.0335447	0.186834	0	0.00850192	0.036958	0.0687789	0.0697544	0.123545	0.0452861	0.0112146	0.0193901	0.00561387	0.0375397	0.0315025	0.00798776	0.0750399	0.0307737	0.00772538	0.014805	0.0723819	0.0222201	0.0096316	0.048762	0.0494877	0.0212565	0.0710623
TraesCS2B02G420900	-0.966299	0.117475	0.236647	-0.368377	0.955644	0.330329	0.618821	-0.875396	-0.352456	-0.263237	0.102526	-0.30041	0.845699	-0.327811	-0.497542	-0.0203521	0.98905	-0.224312	0.0533956	0.0383462	0.0290547	0.0406634	0.0226638		0.0950492			0.0221828		0	0.0649232	0.0168984					0.0306563	0.0466053	0.0104786	0.0293119	0.0106442		0.0378726			0.00903409		0	0.0350423	0.0338384					0.0351209	0.068915	0.00547947	0.0884608	0.0816134	0.100641	0.0969179		0.0345376	0.0442525		0.0103269	0.127074	0.0304329					0.0629683	0.0871004	0.0861517	0.171167	0.116959	0.149243	0.105846		0.0343345	0.0277034		0.00665029	0.0948013	0.0530281					0.0107452	0.0164034	0.00414096	0.0380631	0.00207581	0.0127408	0.0184332	0.00288995	0.00550195	0.0180419	0.0385168	0	0.0272333	0.00374876	0.166741	0.09434	0.243559		0.0183232	0.024149	0.00923333	0.0884686	0.0164404	0.0519552	0.102089	0.0251634	0.00256428	0.0279971	0.0373541	0.00689454	0	0.0201621	0.130826	0.0980493	0.318896		0.0446097	0.0255069	0.0213154	0.057559	0.0180608	0.0274187	0.0459166	0.0143549	0.016605	0.0175614	0.0236935	0.0158612	0.00976458	0.0117805	0.0355743	0.0248266	0.0677507	0.0494365	0.0334478	0.0222307	0.0215302	0.038591	0.0161124	0.0320554	0.0327443	0.013771	0.0127771	0.0144989	0.0116962	0.0127664	0.0163623	0.00888447	0.00950909	0.0343738	0.0436651	0.0336048
TraesCS2B02G464200	0.739406	-3.42906	-2.5311	0.213615	-2.07834	-0.869722	-2.47066	5.24629	-0.387424	1.34065	-1.59868	-1.72231	3.81936	-1.20915	-2.84324	7.38166	-3.44499	3.84369	0.551563	0.111548	0.19936	0.480283	0.327609		0.174721			0.549105		0.629998	0.897599	0.29313					0.46325	0.111262	0.120419	0.604792	0.306774		0.185108			0.452608		0.525806	0.688287	0.190567					0.505877	0.259891	0.187755	0.597986	0.3239	0.669771	0.359982		0.302886	0.746285		0.385494	0.768653	0.248994					0.504808	0.16527	0.271256	0.537932	0.269959	0.636443	0.219269		0.431326	0.445756		0.245553	0.566548	0.425967					0.301237	0.0950972	0.0926617	0.39405	0.189322	0.252891	0.171008	0.748663	0.23149	0.362589	0.138598	0.195418	0.546298	0.142972	0.192142	0.939704	0.083782		0.34883	0.207	0.229671	0.4185	0.312937	0.449499	0.261926	1.1514	0.337507	0.358421	0.107754	0.401231	0.399453	0.291179	0.138208	1.36086	0.16915		0.322516	0.0992175	0.135413	0.400495	0.188676	0.234406	0.188141	0.758063	0.163458	0.300833	0.0771171	0.168505	0.215539	0.212356	0.103031	1.06407	0.0963151	0.905677	0.17295	0.0874639	0.113712	0.110124	0.120466	0.154318	0.145515	0.653503	0.144687	0.460437	0.0559833	0.107377	0.159313	0.200739	0.0743872	0.910036	0.0737931	0.749779
TraesCS2D02G019300	1.00293	-0.38895	-0.113101	-0.387003	-0.208534	0.13838	-0.147015	-0.0402102	0.128789	-0.111473	-0.0643203	1.05442	-0.0815103	-0.209395	-0.254088	-0.0262355	-0.181654	-0.111032	0.0427019	0.00500644	0.00158051	0.000380785	0.0370391		0			0		0.0742032	0.0219796	0					0.0256264	0	0	0.00182854	0.018324		0			0		0.191017	0.0133958	0.00586751					0.0330416	0.00749765	0.0131376	0.00134081	0.0203523	0.0108814	0.014935		0.0076003	0		0.0941547	0.00161708	0					0.0393476	0	0.0629729	0	0.0221629	0	0.0110578		0	0.00608181		0.0917225	0.00280255	0.00813254					0.0224981	0.0114387	0.0155981	0.00371516	0.0183201	0.0158457	0.00216501	0.00069875	0.0128189	0.00743601	0.00449074	0.01514	0	0.0131951	0	0	0		0.0229412	0.0158376	0.020126	0.00295929	0.0309816	0.0103178	0.00682022	0.00446758	0.00281278	0	0.0033178	0.0599712	0	0.00907241	0	0.0123361	0		0.0220768	0.0216624	0.025032	0.00457311	0.043267	0.0175888	0.00601179	0.00594808	0.0153823	0.0133441	0.00344658	0.0508411	0.0121069	0.0111978	0.00492851	0.0182779	0.0025793	0.0146061	0.0142878	0.0173904	0.0202514	0.00912536	0.0280245	0.00728248	0.00277478	0.00618342	0.0164804	0.00430327	0.00246861	0.0197169	0	0.00649665	0.0090532	0.0241	0.00251841	0.00130587
TraesCS2D02G079600	0.936094	-0.00697734	0.166085	1.53415	-0.299185	-0.906764	0.666234	0.0995209	0.0911295	0.296071	-0.388247	-0.507793	-0.424254	-0.679892	-0.19421	0.135267	-0.176852	-0.340379	0.0278559	0.0793506	0.0425103	0.0744371	0.0271588		0.0874765			0.0737606		0.0458733	0.0155116	0.121136					0.0149351	0.0462763	0.0237756	0.0204088	0.00606534		0.0699946			0.0259855		0	0.00280622	0.00599269					0.133627	0.0599761	0.0638535	0.241616	0.0491126	0.125663	0.236518		0.0656977	0.171707		0.0300687	0.01886	0.204931					0.0638422	0.0514262	0.143077	0.100782	0.0227577	0.0378659	0.122176		0.0610582	0.028583		0.00547068	0.0226465	0.215473					0.145782	0.0883639	0.0707281	0.369511	0.0530929	0.131239	0.237424	0.117266	0.102535	0.185229	0.0315527	0.0620864	0.042629	0.143662	0.0377589	0.0797784	0.0316411		0.176457	0.0936239	0.107671	0.298752	0.0743433	0.181169	0.271578	0.156545	0.119635	0.140213	0.102236	0.056838	0.0615857	0.110405	0.044371	0.081857	0.0990634		0.110754	0.101532	0.100589	0.156656	0.0601244	0.0687097	0.191174	0.0848167	0.110484	0.125008	0.101088	0.0468042	0.0152001	0.108496	0.0414849	0.0960781	0.0557802	0.0515178	0.0922708	0.0830334	0.0873423	0.0888769	0.0579463	0.044497	0.120557	0.0616289	0.0739092	0.0567623	0.0792017	0.0381143	0.0676088	0.0665294	0.0264501	0.0781407	0.0631786	0.0396182
TraesCS2D02G256600	-3.46164	-0.406454	2.07027	0.802328	-2.96307	-3.5356	2.75915	2.68725	1.93571	2.36816	1.28633	-5.92148	1.35997	2.8631	-2.84012	-1.61313	-1.01296	3.6222	0.139277	0.589287	1.99077	1.0543	0.39611		1.88825			1.30644		0.11768	0.823227	1.84663					0.191847	0.620123	1.78177	0.739567	0.360022		1.60069			1.32509		0	0.717261	1.80554					0.285834	0.428652	0.994183	0.756403	0.13395	0.196495	0.968198		0.309581	0.881833		0.0575396	0.368951	1.54674					0.125969	0.189961	0.483646	0.450509	0.0635457	0.156433	0.626726		0.0854135	0.639732		0.0436356	0.41232	0.73731					0.235354	0.547628	0.918714	0.339642	0.0896008	0.307431	1.01666	0.512928	0.47404	0.918796	0.215091	0.12327	0.199318	0.925449	0	0.116869	0.0783589		0.320391	0.795034	1.53662	0.388678	0.184189	0.31461	1.27458	0.926365	1.03856	0.840534	0.603538	0.171245	0.348125	1.5355	0.0349461	0.243643	0.164127		0.184353	0.447938	0.829058	0.246137	0.102926	0.293273	1.07279	1.14267	0.861994	1.09219	0.688196	0.0663467	0.286554	1.09982	0.0774171	0.406612	0.356272	0.886285	0.184652	0.324271	0.711662	0.488009	0.0614269	0.300686	0.828821	1.07958	0.988539	0.582814	0.571072	0.0657565	0.23974	0.881253	0.0567249	0.319536	0.324029	0.876855
TraesCS2D02G310500	-0.0715608	0.548481	2.08907	-0.329278	0.203653	-0.618767	0.279181	0.0221421	-1.58546	-0.259181	-0.237846	0.880346	-0.196731	0.00160842	0.30723	-0.674835	-0.294079	-0.0639777	0.0110231	0.0163157	0.0159496	0.0192891	0.0128778		0.00807214			0.010858		0.0221152	0.0173316	0.00743014					0.0194279	0.0406334	0.0126	0.0361734	0.0259732		0.0415473			0.0354877		0.0436329	0.0239825	0.0155569					0.0164842	0.026161	0.023424	0.0269914	0.020829	0	0.00792931		0.0125825	0.0334801		0.0257069	0.0217864	0					0.0293039	0.0326218	0.0643697	0.0261392	0.0303297	0.00603783	0.0285234		0.0338767	0.0231206		0.024866	0.0143622	0.0181643					0.00980744	0.0184052	0.0454553	0.0159593	0.0191486	0.0093648	0.00900402	0.00672515	0.00102602	0.0111136	0.00592703	0.00851454	0.0111552	0.0124186	0.0033203	0.00982948	0		0.0112082	0.0800783	0.0647466	0.021103	0.0250609	0.0119821	0.0236732	0.0160122	0.0548172	0.0161692	0.036463	0.0406249	0.0664877	0.0337042	0.0248312	0.0161903	0.0151187		0.0538701	0.0533175	0.141768	0.0462755	0.0569948	0.0415091	0.0507401	0.0249916	0.0455935	0.0420231	0.0281396	0.125781	0.031495	0.0559745	0.0372396	0.0322524	0.0251451	0.0367192	0.0401309	0.0511764	0.104778	0.0454547	0.0426775	0.0441227	0.0266688	0.0230362	0.0311446	0.051173	0.0174107	0.12534	0.0931378	0.0393999	0.0209072	0.0256105	0.0243293	0.0433411
TraesCS2D02G515800	1.72138	-0.494473	1.18445	-1.16402	0.0652664	0.276612	0.218357	-2.28837	0.856968	0.550813	1.10474	-1.17526	-1.09632	0.917046	0.475447	-1.23591	-1.41885	1.50213	0.12801	0.101226	0.150822	0.0259812	0.0587623		0.0494181			0.118376		0.0960277	0.024865	0.0488127					0.0591007	0.0547042	0.104637	0.0324897	0.0482638		0.0227841			0.0506296		0	0.0231033	0.0717767					0.0527876	0.0621172	0.124464	0.023642	0.0351935	0.0221375	0.181737		0.274838	0.049832		0.0529239	0.0353603	0.0913217					0.0487971	0.0349309	0.141585	0.0118099	0.0231579	0.100375	0.0736368		0.0768447	0.106464		0.0153906	0.0414553	0.23749					0.117457	0.106886	0.240168	0.0259113	0.0998776	0.0747215	0.0391024	0.0424752	0.0935428	0.0762881	0.0238174	0.0529976	0.0624302	0.145196	0.0142478	0.0231653	0		0.124928	0.0838153	0.18023	0.0404474	0.0805502	0.0375255	0.0519768	0.0369137	0.178959	0.0575685	0.0408095	0.032342	0.0871922	0.161776	0.0539694	0.0392314	0.0168037		0.222522	0.129367	0.312746	0.100741	0.141425	0.147602	0.168034	0.0372921	0.264576	0.127895	0.233082	0.0750453	0.109793	0.323535	0.170111	0.12209	0.0566022	0.351082	0.15312	0.0716596	0.160169	0.0768993	0.0990046	0.105723	0.0871289	0.0239479	0.144466	0.139648	0.191839	0.0885437	0.0635604	0.147148	0.156063	0.0664498	0.0549301	0.275542
TraesCS3A02G000600	0.650907	0.414615	0.0838021	0.0126265	-0.71001	0.476915	0.23406	0.0192072	-0.338635	0.432304	0.0810925	-0.0962951	-0.423319	-0.305929	0.146906	-0.384814	-0.278074	-0.0153578	0.0546125	0.0245729	0.0407917	0.0702401	0.0225395		0.0681563			0.0660879		0.00894208	0.0519328	0.0195052					0.0784448	0.0394823	0.047332	0.113769	0.0608159		0.0364744			0.0600936		0	0.0613951	0.0122839					0.0359475	0.017331	0.0322394	0.063505	0.0190455	0.0441192	0.0377704		0.0234115	0.0542352		0.0449895	0.0406112	0.0474341					0.025621	0.00470058	0	0.0293997	0.0142743	0.0179974	0.0547254		0.0169821	0.0156818		0.0239632	0.0235737	0.0188482					0.0260209	0.0201801	0.0177699	0.0418958	0.00942024	0.0219231	0.0208842	0.0212486	0.029209	0.0240906	0.00926372	0.0308492	0.0441644	0.0193253	0.00818064	0.0107255	0.0130701		0.0249794	0.0284117	0.0290811	0.0678878	0.0225304	0.034962	0.0178412	0.0226345	0.0285702	0.0608556	0.0120995	0.0208721	0.0727049	0.00766791	0.036842	0.0169439	0.00870589		0.0450979	0.0391172	0.0449951	0.123327	0.0317767	0.0677696	0.0458736	0.0406576	0.0431983	0.066463	0.0371601	0.0439304	0.0725289	0.0459301	0.0358435	0.0227508	0.0214747	0.0404136	0.0533464	0.0293557	0.0427271	0.113952	0.0379255	0.079246	0.0400658	0.0462629	0.0579145	0.0435236	0.0323991	0.0397064	0.0703056	0.0336645	0.0318331	0.0225235	0.0346936	0.0289726
TraesCS3A02G043300	-0.496264	1.23429	0.927283	-0.291788	-1.25914	1.1118	-1.05005	-0.6096	2.0583	-0.401569	0.661674	-1.28203	0.312725	-0.464617	0.387977	-0.297165	-0.160747	-0.381069	0.0153121	0.0311046	0.0693442	0.0083492	0.00562808		0.00519792			0.0172879		0	0.0730567	0.0419671					0.0484223	0.0157265	0.0545219	0.00339304	0.0220319		0.0125215			0.0372017		0	0.094318	0.00323941					0.011582	0.10428	0.0449372	0.000579261	0.013718	0	0.0270654		0.0654843	0.00734492		0.00190235	0.0656796	0.048485					0.0129107	0.138904	0.0730988	0.00752469	0.0289657	0.0179974	0.0195272		0.149803	0.0147221		0.0152787	0.0423055	0.119632					0.00593171	0.0574254	0.146101	0.00243896	0.0136926	0.0179833	0.0101364	0.0105871	0.0797885	0.00624475	0.0931932	0.00352565	0.0529528	0.0563787	0.145056	0.0759456	0.00448977		0.0177348	0.161647	0.250838	0.00199509	0.0233574	0.0169153	0.00796556	0.037371	0.191096	0	0.236652	0.00993856	0.0256816	0.0898224	0.233749	0.180044	0.0941668		0.0221394	0.12435	0.192071	0.00830473	0.0273898	0.0546529	0.00990008	0.0209327	0.164515	0.00499928	0.0785264	0.00173512	0.0124134	0.0702391	0.0915564	0.0755661	0.0495178	0.0773549	0.025017	0.130488	0.149389	0.00557618	0.0224264	0.0623422	0.00475112	0.0138266	0.164674	0.00377487	0.0473785	0.014355	0	0.058501	0.0493289	0.0600986	0.0735658	0.0575154
TraesCS3A02G093200	1.19779	-0.406504	-0.427678	-1.12015	0.544564	0.370009	-0.347676	-0.222744	-0.471087	-0.216274	-0.0382307	1.04046	0.0524974	-0.115903	0.139974	0.0665926	0.037794	-0.0834297	0.157054	0.00741604	0.0236026	0.00565628	0.0517278		0.0145623			0.00392865		0.0532914	0.0201859	0.0119464					0.0192553	0.00295825	0.00604926	0.0085716	0.0222874		0			0.0134557		0	0.0378702	0.0309769					0.052894	0.0156382	0.0171585	0.0115105	0.0260519	0.0560812	0.0185538		0.0056013	0		0.0650194	0.0160991	0.0169035					0.0393648	0.0198821	0	0.0101423	0.0350734	0.0515622	0.029859		0	0.0219642		0.0279542	0.0213495	0					0.0237528	0.00839849	0.00544378	0.0108408	0.0100184	0.0193326	0.0085411	0.00571077	0.0143949	0.0147808	0.00803182	0.0197594	0.0107914	0.0135734	0.0163484	0.00895452	0		0.0248492	0.012676	0.0159648	0.00296947	0.0126332	0.0281164	0.00429372	0.00544582	0.0107221	0	0.00505024	0.0328992	0	0.0227847	0	0.0118884	0.00825835		0.0311559	0.0175775	0.0182258	0.00811048	0.0270159	0.0204276	0.0211236	0.0111838	0.00785996	0.0140343	0.00818894	0.0840769	0	0.0198705	0.0128469	0.0104056	0.0152182	0.0106254	0.0188887	0.0118945	0.0145146	0.00666739	0.0254732	0.0179005	0.0116844	0.00508797	0.0104733	0.0265666	0.00835126	0.0509275	0	0.00944177	0.00369054	0.012015	0.000818811	0.00913953
TraesCS3A02G143100	0.915739	-0.608906	0.137069	-0.280656	0.817491	-0.268575	-0.440839	0.673667	-0.135291	-0.392895	-0.0388943	-0.570946	0.393756	0.00071411	-0.00545962	0.0433498	-0.25558	0.0162559	0.0101707	0.0163121	0.0241202	0.0200239	0.0125237		0			0.0122134		0	0.0191856	0.0148888					0.0140448	0.00826787	0.0123319	0.0102975	0.011026		0.0367384			0.0343023		0	0.0114681	0					0.0394826	0.0079536	0.00449969	0.0640351	0.00798588	0.0243076	0.0266834		0.0169348	0.0372404		0.00981123	0.0143119	0.0359864					0.0428385	0.0063118	0	0.0725719	0.00118768	0.0773583	0.0204176		0	0.0439157		0	0.00963558	0.00813254					0.0456424	0.00656419	0.0100235	0.0490536	0.00907918	0.0323928	0.0245405	0.0187328	0.0107234	0.0462197	0.0241308	0.0138941	0.0085572	0.0187412	0.012	0.00439737	0		0.0369373	0.00934859	0.0164008	0.0733692	0.0150596	0.0354873	0.0294543	0.0368961	0.00643385	0.0490292	0.0186944	0.0307755	0	0.0147281	0.0202508	0.00844685	0.00798496		0.0480433	0.0155884	0.0105347	0.0315459	0.0303806	0.0377001	0.0188249	0.0509295	0.0258973	0.042013	0.00853408	0.017184	0.0238218	0.0117136	0.0109669	0.0131739	0.0127474	0.0099197	0.0290962	0.0112166	0.0150947	0.022023	0.0260369	0.0305699	0.0174703	0.037788	0.0232471	0.0483225	0.00865404	0.018121	0	0.014543	0.00730865	0.0113507	0.00930704	0.0107528
TraesCS3A02G155200	2.00864	-1.91742	-0.192253	-3.43235	-0.273237	4.286	3.02338	0.636485	-0.515539	-1.42962	0.496389	-0.788598	1.38357	0.252781	-1.15285	0.0419741	0.737693	-3.16506	1.82252	1.39914	1.54434	1.65708	1.58728		1.68134			1.52858		1.53961	1.82462	1.54184					1.41234	0.885528	1.0774	1.253	1.14441		1.21384			1.01669		0.882005	1.30137	1.04241					1.95022	1.50335	1.83438	1.90828	1.48288	2.10978	2.07635		1.59962	1.47109		1.64383	1.9654	1.48398					1.67867	1.10128	1.30258	1.62568	1.26345	1.66097	1.96418		1.33804	1.301		1.31384	1.60908	1.28916					1.33981	0.94154	1.11387	1.06456	0.98573	1.33354	1.49282	1.21717	1.10282	0.969101	1.16259	1.02672	1.30368	1.05955	0.976703	1.05307	1.60566		2.20198	1.46264	1.74108	1.86433	1.61554	2.28614	2.21078	1.89732	1.88183	1.61274	1.72487	1.68656	1.90163	1.83922	1.55006	1.56644	1.99679		2.39408	1.59854	1.81836	2.04658	1.82357	2.4212	2.26815	2.13207	1.919	1.87415	1.89922	2.11292	1.95981	1.79816	1.62642	1.72781	2.00652	1.31474	1.97822	1.33452	1.49855	1.68653	1.56895	2.11153	1.91334	1.7417	1.58965	1.71139	1.53977	1.74896	1.53846	1.5152	1.24625	1.32683	1.55976	1.07689
TraesCS3A02G246000	1.95006	-0.280388	-0.405379	-0.501692	-0.801438	-0.304083	-0.0161352	0.204922	0.320494	0.839772	0.246417	0.25137	-0.361554	-0.888302	-0.839091	-0.120059	-0.122887	0.827977	0.355299	0.0790107	0.0919909	0.0852471	0.109965		0.0691905			0.112716		0.12931	0.0421275	0.0849724					0.143045	0.0592786	0.100518	0.0637008	0.0794673		0.070381			0.0963531		0.0998815	0.0416377	0.0513474					0.308878	0.169514	0.250476	0.154833	0.154587	0.163653	0.276551		0.370093	0.334366		0.228852	0.055767	0.208467					0.338944	0.132784	0.112429	0.156653	0.149779	0.172885	0.25084		0.271774	0.362805		0.300394	0.0813681	0.195867					0.13754	0.092266	0.117649	0.080992	0.0697127	0.079643	0.0921616	0.0939625	0.160088	0.190632	0.113099	0.0908734	0.0469877	0.0966494	0.0827113	0.055116	0.0711206		0.154105	0.103347	0.149233	0.076607	0.0990564	0.0750637	0.129984	0.13009	0.224596	0.158696	0.23013	0.106589	0.0264273	0.194276	0.0612855	0.112527	0.09932		0.138043	0.0858339	0.132903	0.0981793	0.099698	0.0895133	0.126303	0.118749	0.142976	0.205756	0.148202	0.076679	0.0647906	0.157407	0.0918164	0.109958	0.120494	0.21506	0.105339	0.0576454	0.0964318	0.0775824	0.0608727	0.0576264	0.0957619	0.070217	0.0797658	0.13552	0.132063	0.0528747	0.0242874	0.122913	0.0772854	0.103936	0.0928615	0.143311
TraesCS3A02G251500	-0.902016	0.3355	-0.646422	-0.497447	-0.947739	0.340136	0.592885	1.2894	-0.155678	-1.02008	0.443117	0.284887	0.211493	0.41765	0.693938	0.353097	-0.56382	-0.2289	0.083817	0.0536433	0.0440131	0.0445641	0.0744498		0.0389232			0.0487219		0.0221152	0.0666101	0.0990497					0.0342791	0.0315226	0.0540302	0.0413853	0.0434309		0.15054			0.0352666		0.058275	0.0361638	0.163658					0.0942206	0.12767	0.121407	0.109008	0.0590179	0.133443	0.0840225		0.107822	0.0587963		0.100858	0.07795	0.188651					0.0479173	0.0786832	0.102822	0.0542118	0.0527035	0.0938999	0.13802		0.108206	0.0419408		0.071003	0.0615493	0.120079					0.0572915	0.0550133	0.0712261	0.0259122	0.0391403	0.0669922	0.0673685	0.0943439	0.048361	0.013539	0.0928328	0.05711	0.0507829	0.0816736	0.0480191	0.0586407	0.0368283		0.0828965	0.0820196	0.107255	0.0386387	0.0535376	0.13063	0.118449	0.13445	0.13311	0.00941526	0.115514	0.100366	0.0265878	0.182376	0.0934613	0.0999848	0.0645017		0.077318	0.0645852	0.0823852	0.0842259	0.0782776	0.0921784	0.0931838	0.117902	0.0658014	0.0299313	0.0844765	0.154206	0.014952	0.0941861	0.131183	0.112982	0.0570473	0.0647702	0.054951	0.0483639	0.0636664	0.0646865	0.0517001	0.0550104	0.0818135	0.0838944	0.0553398	0.0194903	0.0702821	0.038503	0.069259	0.0755644	0.102196	0.0820236	0.0865216	0.0489696
TraesCS3A02G311100	0.0800481	-0.214933	0.149416	-0.0699199	0.0972155	0.0151036	-0.193324	0.135962	-0.0631962	-0.200294	-0.0644305	0.18351	0.203655	-0.0354011	0.0787703	-0.0836676	0.0150198	-0.0335349	0.0250795	0.0124181	0.00271944	0.00889957	0.0167678		0.0059669			0.00163856		0.143074	0.0159573	0.00867995					0	0.0056851	0.00571346	0.00158271	0.0212856		0.0221729			0.00172834		0.033821	0.0165411	0.00449283					0.0226565	0.00310866	0.0175692	0.00478368	0.00414557	0.0134891	0.0195568		0.00448709	0.00602167		0.00926033	0.0215967	0.0218122					0.0109936	0.00190404	0	0.00670023	0.012275	0.00528309	0		0	0.00571393		0.0108125	0.00810488	0.00813254					0.00714076	0.00107227	0.00704231	0.00929031	0.00238497	0	0.000619049	0.00789068	0.00554516	0.00164018	0.00449074	0.00425286	0.00474774	0.00518966	0.00940408	0.00827046	0.0484416		0.0105395	0.00697194	0.0102818	0.0108922	0.0148704	0.0198574	0.0106679	0.00996976	0	0	0	0.002772	0	0.01521	0	0.00975	0.0339443		0.00679374	0.00669696	0.00857708	0.0163201	0.00917442	0.0108153	0.0119108	0.00843762	0.00735453	0.0079612	0.00849431	0.00742309	0.0124134	0.00413854	0.00748042	0.00603488	0.00763465	0.0022703	0.0124493	0.00410183	0.00497886	0.00795855	0.00536515	0.0114886	0.00703335	0.00767173	0.00544452	0.00208269	0.00280477	0.00714919	0	0.00301185	0.00416337	0.00227898	0.0101657	0.00661596
TraesCS3A02G314300	-0.407201	-0.136666	0.081825	-0.76861	0.40942	-0.775129	-0.954823	-1.52668	-0.916618	-0.479038	1.66644	-0.455321	0.671269	-0.497088	1.75684	0.117897	4.38395	-2.17046	0.0197215	0.0246258	0.00765763	0.0119374	0.0802797		0.0138118			0.0235597		0	0.0813842	0.030066					0	0.0387717	0.0532946	0.00827306	0.0453793		0.00991039			0.011901		0.058275	0.0422031	0.0218742					0.00412996	0.0125853	0.00756214	0.00306549	0.00827639	0	0.0184774		0	0.0141605		0	0.0231251	0					0.00407321	0.00796724	0.0150246	0.00711655	0.0236293	0	0		0.0122348	0.00359682		0	0.0165888	0.0155742					0.00416632	0.00257838	0.00431814	0.00147065	0.00859092	0	0	0.0346489	0.003925	0	0.760576	0	0	0.0196691	0.76025	0.0056164	0.326929		0.00554563	0.0117789	0.0159868	0.00566786	0.0165004	0.000774448	0.0110014	0.0831752	0.0200435	0	0.797593	0	0.0240685	0.0155095	1.02436	0.0523101	0.801586		0.00738414	0.00980289	0.0102416	0.0138721	0.00851754	0.0044602	0.00859374	0.0201617	0.00905886	0.00782792	0.375552	0.00346738	0	0.0127437	0.31051	0.0150237	0.629316	0.0305443	0.00551591	0.00922274	0.00850604	0.00457742	0.00828058	0.00472965	0.00899988	0.0177747	0.00610683	0.00837167	0.282895	0.0144041	0	0.0186591	0.183433	0.00946123	0.488262	0.0126374
TraesCS3A02G350600	-0.559663	-0.395675	-0.936436	-1.09128	2.09196	0.774006	-0.684303	-0.252718	-0.245724	-0.881435	-0.503576	3.24315	-0.273913	0.091564	0.343903	-0.206856	-0.205234	-0.307771	0.0674813	0.0139628	0.00749048	0.00680812	0.145268		0.00170617			0.0103074		0.737335	0.0263142	0.018373					0.0577324	0.0147514	0.0105011	0.0145861	0.161095		0			0		0.764227	0.0435751	0.00412872					0.0434308	0.0493265	0.0215624	0.0158325	0.150583	0.253333	0.0112318		0.0227873	0		0.293219	0.0337767	0.0127196					0.0368949	0.0208702	0.0636326	0.0199935	0.0757087	0.0566915	0.017806		0.0362254	0.0164165		0.231491	0.0255054	0.0451269					0.0132625	0.0214918	0.015918	0.00872255	0.087455	0.0334272	0.00527799	0.0390501	0.0129744	0.00326549	0	0.0854864	0.0116557	0.0180665	0	0.0460436	0		0.0458816	0.0286711	0.0283453	0.0105688	0.107824	0.151848	0.0198358	0.0484844	0.0220308	0.00784717	0	0.395927	0.0397805	0.0174781	0.0146586	0.0203457	0.0151419		0.0608548	0.0435217	0.0392765	0.0228801	0.0770697	0.0633108	0.0245921	0.019921	0.0376817	0.0175336	0.0136929	0.18836	0.0437435	0.0348559	0.0261626	0.0451098	0.0230779	0.0254291	0.030933	0.0271183	0.0241132	0.010227	0.0575036	0.0329318	0.0209086	0.0260976	0.0242905	0.0125493	0.0115659	0.0488121	0	0.0156468	0.0163366	0.0374607	0.0204966	0.0123585
TraesCS3A02G372400	0.093211	1.75627	2.0438	-0.383828	-0.97897	-0.605393	-0.662372	-0.511803	0.237543	0.0386059	-0.446215	-0.163195	-0.115686	0.125448	0.878953	-0.251316	-0.718689	-0.336371	0.135798	0.12808	0.0792647	0.062256	0.104182		0.0204284			0.0380838		0.0216636	0.102454	0.0434512					0.0643849	0.138278	0.0510292	0.0621304	0.0998781		0			0.050719		0	0.105039	0.0383029					0.0466925	0.0702298	0.109861	0.0351343	0.0926873	0.105881	0.0418339		0.083344	0.0530427		0.0490136	0.107484	0.0422082					0.0173427	0.0751784	0.120125	0.0247057	0.0451826	0.00606676	0.0304343		0.0419152	0.0244447		0.0178459	0.160391	0					0.0352824	0.0290615	0.0191919	0.0163742	0.0467997	0.040924	0.0086542	0.0297435	0.106473	0.0189414	0.0569976	0.0221678	0.103718	0.0328736	0.0501209	0.0252588	0.015512		0.066508	0.0733856	0.0449005	0.0163276	0.0427545	0.0227925	0.0211837	0.0294119	0.0845615	0.07202	0.0262226	0.0382389	0.0726115	0.0421058	0.0775518	0.0651951	0.036363		0.0293242	0.164899	0.0749222	0.0209315	0.0315213	0.0407191	0.026181	0.0262334	0.0896985	0.0367901	0.0781549	0.0843091	0.0188494	0.068867	0.173325	0.054952	0.0406646	0.0404708	0.0214645	0.210633	0.11345	0.0289378	0.0453068	0.043413	0.0264291	0.0236299	0.0678348	0.0336755	0.0705887	0.099233	0.0238393	0.0471135	0.165841	0.0692428	0.039683	0.0215647
TraesCS3A02G406500	-0.715747	-1.64953	-0.097363	-0.647	-1.44354	-1.28159	-1.33074	0.704035	-0.448333	-0.22462	3.35644	-0.683607	-0.273824	-0.649994	4.27421	-0.355138	-1.84459	3.31094	0.0323005	0.0318951	0.0104951	0.0305274	0.0393952		0.0104433			0.0503287		0	0.0132876	0.0186659					0.0089904	0.00698755	0.00661503	0.0186666	0.0275986		0.00220923			0.020175		0	0.01436	0.00592708					0.0193339	0.0182065	0.0197222	0.0152931	0.0330927	0.00498971	0.00740807		0.0092668	0.00840291		0.0332615	0.0134912	0.0203744					0.0118419	0.0300493	0.0148873	0.0118315	0.0436164	0.011963	0.00622519		0.0460359	0.015646		0	0.00360714	0					0.0149443	0.0239499	0.0232244	0.010918	0.0230452	0.0160407	0.0094659	0.0974223	0.00965367	0.0219903	0.431806	0.0365665	0.00837943	0.027955	0.421461	0.0397105	0.111346		0.023848	0.0431181	0.0366491	0.00557159	0.0489405	0.0128691	0.00863073	0.136876	0.0483112	0.00572443	0.635793	0.0311052	0.0181074	0.00867815	0.579292	0.0629105	0.154456		0.0410675	0.0408113	0.0466902	0.0332467	0.043483	0.0456353	0.0374238	0.431916	0.0381662	0.0259214	0.776962	0.0438926	0.0640243	0.0297679	0.843405	0.137538	0.184601	0.778963	0.0287937	0.0317976	0.0305881	0.0474294	0.0443111	0.0355984	0.0260288	0.321135	0.0260406	0.023216	0.637576	0.0366254	0.0252445	0.0286521	0.656116	0.0825042	0.0999227	0.635366
TraesCS3A02G434900	-0.316073	0.454618	-0.162564	-0.518104	0.0528205	0.328292	-0.858488	0.636544	0.190162	-0.428976	-0.0598806	0.250935	0.331777	0.481233	0.0805574	0.248167	-0.477098	-0.233924	0.0472975	0.0287711	0.0058514	0.0152319	0.0351873		0.00423093			0.0290723		0.0251393	0.0349087	0.0219116					0.0188827	0.0422085	0.0250556	0.0103822	0.0187346		0.0125847			0.0208417		0	0.0155001	0.0258588					0.0467616	0.0586863	0.0370572	0.0222156	0.032747	0.056512	0.0141108		0.0269088	0.0100481		0.0318864	0.0123294	0.019504					0.0301171	0.0295336	0.0246043	0.0145005	0.0272296	0.0329829	0		0.00655985	0.00222674		0.029388	0.0100429	0.0275741					0.0925493	0.0910336	0.129901	0.0343433	0.081487	0.11672	0.0581707	0.10424	0.0685496	0.0139888	0.152278	0.0919538	0.029198	0.048238	0.11969	0.0907456	0.0276125		0.0663106	0.0585391	0.0845107	0.0403646	0.0617109	0.0821487	0.0207891	0.0698811	0.0454441	0	0.0702408	0.117303	0	0.054515	0.0421079	0.0540744	0.040604		0.114907	0.122127	0.13295	0.0657067	0.10069	0.136734	0.0549519	0.127297	0.127168	0.0478596	0.0982589	0.177967	0.012258	0.0779078	0.122834	0.120981	0.0760732	0.0636097	0.0555424	0.0641302	0.0636065	0.0343118	0.0439901	0.0519603	0.0291644	0.0665626	0.0685199	0.037945	0.0901272	0.0900829	0	0.0356899	0.0712896	0.0682887	0.046394	0.0707806
TraesCS3A02G441700	1.38935	-1.08411	-0.192233	-1.40113	-0.532731	-0.517279	0.942463	0.691766	1.05364	0.675856	-0.528648	1.13107	0.18555	0.0888699	-0.590163	0.2208	-1.08173	-0.451352	0.313203	0.248381	0.353381	0.272875	0.19207		0.365439			0.344968		0.370726	0.271235	0.453925					0.189032	0.241029	0.345861	0.183712	0.224797		0.277696			0.262032		0.167425	0.223808	0.269843					0.403049	0.238029	0.357145	0.205426	0.205462	0.285815	0.409893		0.471663	0.319771		0.512219	0.211279	0.373214					0.308853	0.247834	0.253577	0.17456	0.19048	0.194763	0.42604		0.317268	0.27868		0.421693	0.163155	0.265412					0.264471	0.166313	0.242092	0.142443	0.16043	0.168501	0.2443	0.210848	0.301726	0.232131	0.234598	0.318478	0.125747	0.308381	0.122077	0.148035	0.0539582		0.352375	0.204634	0.364553	0.134331	0.238351	0.290308	0.341619	0.345898	0.379172	0.181976	0.344625	0.503127	0.067959	0.363354	0.224101	0.261199	0.101278		0.344725	0.27884	0.348346	0.152777	0.264543	0.328951	0.419013	0.34123	0.38017	0.334101	0.252298	0.403523	0.197403	0.372628	0.18939	0.326726	0.195908	0.231479	0.266866	0.207402	0.303387	0.183093	0.209025	0.23913	0.325081	0.254566	0.27714	0.267157	0.219084	0.326893	0.191897	0.300082	0.158774	0.232447	0.191368	0.167226
TraesCS3B02G276500	-1.17614	0.178875	-0.145777	-0.0131022	0.440759	0.395082	0.946166	0.184424	-0.0245518	0.0132149	-0.247607	-0.164415	-0.092575	-0.101329	0.11268	-0.540989	-0.0308606	0.266151	0.0287097	0.0239849	0.0504843	0.01856	0.0288004		0.0615332			0.0710636		0.0191452	0.0435991	0.0113347					0.0287894	0.0329751	0.0261946	0.030777	0.0314528		0.0660927			0.0335797		0	0.0425847	0.016117					0.0629218	0.0716532	0.0817361	0.0709739	0.0691444	0.0621303	0.213777		0.146569	0.0905438		0.0662991	0.07937	0.0397724					0.0502909	0.103309	0.121712	0.0480495	0.0435706	0.0810477	0.082727		0.0824416	0.0148124		0.035943	0.0653154	0.0481					0.0112587	0.0137264	0.0128843	0.0116163	0.0162344	0.00773945	0.0310625	0.0315782	0.0342046	0.0125787	0.042784	0.00875905	0.0263363	0.0443389	0.0230796	0.0253553	0.0337791		0.0244534	0.0256252	0.0292502	0.0196896	0.0259201	0.0169893	0.0685451	0.0388554	0.108847	0.0136828	0.0354668	0.0332476	0	0.059032	0.0511104	0.0193052	0.0316559		0.0422867	0.0417307	0.0411084	0.0559154	0.0513231	0.0525592	0.104962	0.072158	0.0652537	0.0614397	0.0746226	0.0398508	0.116296	0.0543164	0.0799026	0.0434834	0.0656236	0.107231	0.0452759	0.03537	0.0319644	0.064759	0.0384154	0.0547712	0.111842	0.0653572	0.0567355	0.0603022	0.0741649	0.0260484	0.076677	0.052653	0.0605359	0.0284618	0.0603049	0.102758
TraesCS3B02G293000	-1.0572	0.625001	0.639366	-0.523779	-0.187254	0.29623	-0.496383	-0.186976	0.0485766	-0.0527986	0.396078	0.31344	-0.611203	0.525639	-0.152019	0.111767	0.415684	-0.104164	0.0531775	0.187905	0.271056	0.0206623	0.064652		0.0454893			0.0528532		0.0677195	0.0348517	0.157811					0.0507268	0.0848783	0.0711404	0.0147879	0.0902873		0.022394			0.0324894		0	0.0350231	0.0295325					0.0455453	0.105498	0.127575	0.0456886	0.0461687	0.0168992	0.0872334		0.124771	0.0967		0.0424986	0.0345716	0.0622179					0.0489935	0.0784438	0.102428	0.0390441	0.0584755	0.0158457	0.08099		0.0401665	0.0640955		0.0334535	0.0545521	0.0909816					0.0464492	0.0618199	0.0559751	0.0696681	0.0302346	0.0670281	0.0639784	0.0456226	0.0510369	0.0625358	0.0802881	0.0494179	0.0620333	0.103012	0.0446526	0.0420075	0.0456107		0.0523287	0.0597554	0.0656016	0.052753	0.041282	0.0290194	0.0451359	0.0481352	0.064083	0.135909	0.101166	0.0385216	0.0451665	0.0925747	0.0402111	0.0784318	0.069105		0.0513475	0.0933794	0.112329	0.0480467	0.0621338	0.0405506	0.0568229	0.0514756	0.125915	0.0982079	0.10899	0.0691507	0.0924863	0.068147	0.0744805	0.0866713	0.123101	0.0554608	0.0206624	0.0385147	0.0565507	0.0163624	0.0301538	0.013753	0.0348549	0.0186121	0.0375537	0.0768321	0.069206	0.0581889	0.15872	0.0523724	0.03572	0.0288262	0.057216	0.0308785
TraesCS3B02G368300	-1.08772	0.697491	0.60866	0.328278	-0.02264	-0.03174	0.583847	-0.606499	-0.317616	-0.00193826	-0.264884	-0.184778	0.105482	0.162605	0.00109706	-0.155861	0.0259997	0.160218	0.034768	0.0473252	0.0662418	0.0359201	0.0371101		0.041322			0.0439631		0.0257464	0.0497176	0.0516428					0.0343292	0.0112007	0.0123501	0.0170382	0.0194681		0.00796926			0.031143		0	0.0144682	0.00840653					0.0700938	0.0897719	0.100654	0.0460694	0.105547	0.0675173	0.0558996		0.0689677	0.0534267		0.0649423	0.0558515	0.0699942					0.0532316	0.0495712	0.0597664	0.0466793	0.0598596	0.0273627	0.0410838		0.0629769	0.0832721		0.0972951	0.0369394	0.0506713					0.059073	0.050534	0.05573	0.0419707	0.0499059	0.0446631	0.0534478	0.0521356	0.0561608	0.0411949	0.0298206	0.0484033	0.038027	0.0440814	0.0871198	0.0557136	0.0546419		0.053622	0.0679203	0.0709817	0.0264487	0.0438398	0.0462283	0.0523861	0.0572932	0.0360669	0.0433652	0.0506669	0.0813534	0.0238255	0.0494799	0.0636159	0.0431527	0.0963692		0.0537688	0.0648214	0.0730732	0.0220562	0.0501391	0.0593976	0.0594427	0.0477955	0.0602345	0.0528276	0.0859588	0.0547245	0.0423902	0.0833144	0.0715597	0.0537723	0.0875012	0.0558325	0.0482733	0.0603404	0.0520894	0.0409085	0.0645998	0.0367332	0.0563842	0.0386182	0.0527421	0.0741774	0.0546047	0.0670926	0.110169	0.0495967	0.0559071	0.046601	0.0453673	0.0477232
TraesCS3B02G435700	-0.40829	2.42263	-0.471227	-0.535399	0.65538	-0.989448	-0.143569	0.0454121	-0.893799	-0.078482	-0.227498	0.709586	0.00850899	0.0242657	0.227422	-0.234309	0.10041	-0.211587	0.00789099	0.114044	0.0203447	0.00352956	0.0210793		0.00990807			0.0203055		0.0363818	0.0194526	0.00685567					0.00910282	0.0679899	0.0110974	0	0.025038		0			0.00782171		0	0.0143047	0.0173981					0.00845339	0.0994124	0	0.00392641	0.0463872	0	0.0172424		0.0200753	0.0217941		0.0102647	0.0097248	0.00481542					0.00868656	0.0777786	0.0150246	0.0122402	0.0353271	0.0114167	0.00448481		0.0694195	0.0086524		0.0211113	0.00250045	0.0138623					0.00206847	0.098541	0.0164695	0.00361975	0.0263298	0.00406855	0.00539295	0.000746693	0.0313096	0.00995124	0.00803182	0	0.00351758	0.0184788	0.0781278	0.0157401	0.0224129		0.00411715	0.097357	0.0185684	0.00462667	0.0408632	0.00180516	0.00634069	0.0204934	0.0296597	0.0161057	0.0528529	0.0123312	0	0.0116283	0.0893801	0.0610283	0.0513516		0.00926548	0.138554	0.0311767	0.00916161	0.0686037	0.00383149	0.00608808	0.008315	0.0183359	0.0162914	0.0150703	0.0400026	0.0110334	0.0150121	0.0679097	0.0789551	0.0302502	0.0473028	0.00209663	0.102879	0.0262394	0.0161558	0.0599192	0.00430332	0.00668947	0.00560524	0.0218454	0.00805645	0.0111848	0.0506221	0	0.0107238	0.0455412	0.0823226	0.0567166	0.0292834
TraesCS3B02G608600	0.463863	0.128854	-0.367228	-0.337867	0.44148	-0.563416	-0.0554966	-0.24559	-0.299114	0.513578	0.0251806	-0.532551	0.13834	0.23784	0.0195037	0.185812	0.176198	0.0706144	0.0201603	0.0141088	0.00710016	0.00921014	0.0250501		0.0159394			0.0219961		0	0.00900925	0.0173501					0.0140448	0.025149	0.0153418	0.00936704	0.0291388		0.0205459			0.0530389		0	0.0232578	0					0.0172054	0.0545753	0.00522237	0.0146032	0.0616837	0.0123219	0.016981		0.00366218	0.00849859		0.014612	0.00523096	0.0355726					0.0168893	0.0430492	0	0.0152646	0.0715694	0	0.0409677		0.0107746	0.0235665		0.0296315	0.0272623	0					0.00973153	0.0287779	0.0087237	0.00873499	0.0279222	0.0101118	0.00214336	0.00115262	0.00648455	0	0.0123172	0.029986	0	0.0087644	0.0114163	0.032344	0.00216539		0.00798625	0.0220545	0.0064284	0.0220797	0.0230057	0.00333838	0.0107726	0.00580671	0.00391289	0.016997	0.00876201	0.0135603	0.0398964	0.00823402	0.0208287	0.0359587	0.0224515		0.0207043	0.0132839	0.0131717	0.0112401	0.0380173	0.0100959	0.0114073	0.0116393	0.0120751	0.0212664	0.012855	0.0224338	0.0206229	0.0164062	0.018195	0.0171078	0.0154664	0.00461462	0.0106783	0.016632	0.0132925	0.0144234	0.0220821	0.0120744	0.00970801	0.00777799	0.00566016	0.0136462	0.0149978	0.0196013	0	0.0144653	0.0122606	0.0125965	0.00601208	0.0115009
TraesCS3D02G124500	-0.140323	0.0820267	0.240471	-1.11893	-5.25e-05	0.145054	0.323624	-0.215177	0.336704	0.460367	0.20046	-0.303951	0.0394342	-0.279636	0.0675494	0.0325314	-0.188342	0.318186	0.0261846	0.00893116	0.0392615	0.0568855	0.0296932		0.0613389			0.0542372		0.0321421	0.0186317	0.00936901					0	0.00959948	0.0123331	0.0259595	0.00618775		0.0212667			0.0317578		0.047549	0.0101567	0.0215268					0.00185614	0.00827595	0.0289351	0.0198416	0.00675425	0.0168081	0.0216429		0.00366218	0		0.0123001	0.00534134	0					0.0075488	0.00311994	0	0.0220852	0.000597646	0	0.00633115		0	0.0160298		0	0.0186012	0					0.00148795	0.00244185	0.00246988	0.00892105	0.00400743	0.00787843	0.00120957	0.00209392	0.00587105	0	0	0	0.0154092	0.00454096	0.0180979	0	0		0.00508783	0.00937025	0.00348029	0.0102505	0.0092124	0.00897994	0.0056751	0.00555681	0.00367578	0	0.0109284	0.0124649	0.0260021	0.00362396	0.00808707	0.00939035	0.0113934		0.00907345	0.00921282	0.0158493	0.022419	0.0083855	0.0252684	0.0142713	0.0203922	0.0121743	0.0157928	0.0222101	0.00148339	0.0480996	0.00923891	0.0186467	0.01082	0.0124062	0.0262962	0.0104287	0.00959811	0.00906893	0.0201907	0.00211473	0.0174445	0.0094449	0.00730752	0.0249738	0.0112029	0.0113256	0.00887835	0.0131714	0.0117593	0.0162371	0.0108427	0.00242974	0.0186012
TraesCS3D02G233200	0.354582	-0.341681	0.171199	0.351098	-0.107554	-0.170224	0.190659	0.0843388	0.00277947	0.314854	0.151189	-0.18686	-0.393921	-0.55789	-0.371768	0.153956	0.277736	0.0775052	0.0279443	0.0218792	0.0171348	0.0283489	0.0189897		0.0425266			0.0161856		0.0266218	0.0366717	0.0179508					0.035206	0.030835	0.0411245	0.0556396	0.0776151		0.0512527			0.0285389		0.0805272	0.0385682	0.0792185					0.0228325	0.01898	0.022334	0.0200267	0.0173819	0.017171	0.0217823		0.0125617	0.0283549		0.0305839	0.022077	0.0353043					0.242985	0.158947	0.29209	0.200495	0.170797	0.23876	0.270389		0.230815	0.278039		0.225658	0.164963	0.211718					0.00496961	0.0111329	0.00187079	0.00281038	0.00284117	0.00827125	0.000493083	0.00732943	0	0.00635215	0	0.0117501	0.0132325	0	0.00731679	0.00431809	0.0162562		0.127402	0.112884	0.152641	0.0745961	0.109525	0.105091	0.120597	0.146466	0.095596	0.14134	0.109918	0.160967	0.107774	0.0775154	0.099023	0.114344	0.108821		0.0165506	0.0124587	0.0196831	0.00722875	0.00605183	0.00898777	0.0195523	0.0127225	0.0198059	0.00876965	0.0162037	0.0155404	0	0.0181717	0.00977681	0.0140847	0.0104346	0.00882423	0.0635941	0.0982853	0.0837434	0.0674826	0.101271	0.0694524	0.0809541	0.0878437	0.0829068	0.135663	0.0884676	0.0924806	0.0556787	0.0869685	0.0800157	0.10238	0.104007	0.0966065
TraesCS3D02G244300	1.18306	-1.07613	-0.547085	-0.465506	1.33429	-1.51325	-0.61631	0.607614	-0.510311	-0.598683	-0.535117	1.3119	-0.189501	-0.182001	0.388528	1.44597	0.1995	-0.23697	0.14358	0.0249599	0.0075141	0.00855336	0.154026		0			0.00659531		0	0.0270614	0					0.0994044	0.0169152	0.0176916	0.00880634	0.154819		0			0		0	0.040483	0.00323941					0.0661402	0.0483129	0.0215916	0.0123656	0.190788	0.0274427	0.0019206		0.0132834	0.00455617		0.0968253	0.0303153	0.0158663					0.0356727	0.0108598	0	0.00918688	0.109654	0.0428924	0.0133479		0	0.0092726		0.0451725	0.0128045	0					0.0311993	0.0179165	0.0169084	0.00288032	0.140549	0.0278926	0	0.0504544	0.0135448	0.00336937	0.0810841	0.121634	0.00786994	0.0079643	0.0725639	0.140831	0.00941305		0.0566742	0.0204374	0.00958573	0.00910019	0.144501	0.0196676	0.0144957	0.0758648	0.0337178	0.0131456	0.0403742	0.15797	0	0.0218413	0.189738	0.168904	0.0506817		0.138163	0.0262778	0.0323426	0.0135549	0.153222	0.0414193	0.0201345	0.0860125	0.017967	0.0279153	0.033254	0.21369	0.0255238	0.0170685	0.110941	0.213688	0.0844245	0.0984021	0.112573	0.0146055	0.0156622	0.00976097	0.108176	0.03736	0.012085	0.0477449	0.0138474	0.0192803	0.023437	0.225817	0.0476971	0.0132516	0.0712269	0.136852	0.102123	0.0645173
TraesCS3D02G284200	4.58873	0.897366	5.27739	-8.42187	3.96874	11.8941	1.50011	-1.73524	-1.0745	-8.27945	-2.71131	5.5243	-4.87886	-0.35544	-3.02565	0.862876	-4.38908	0.357766	0.678884	0.326753	0.613691	0.136179	0.887723		0.29222			0.286863		1.15902	0.626219	0.246588					0.470631	0.223241	0.272577	0.10119	0.679212		0.112618			0.13885		0.661589	0.337863	0.155237					1.35702	1.27702	1.89938	0.336282	1.24746	1.56794	1.00144		1.37844	0.0637669		1.48235	0.873459	0.488857					1.08672	0.92207	1.36589	0.304082	1.08556	1.29905	0.702566		1.21589	0.151053		1.41649	0.583352	0.768166					1.4812	1.22248	1.65223	0.236452	1.47255	1.70577	0.999463	0.668213	1.21941	0.169534	0.555753	1.61859	0.633264	0.874899	0.559863	0.868478	0.573688		2.00993	1.77245	2.10429	0.662053	2.0817	2.19224	1.33252	0.984931	1.61481	0.196263	0.731566	2.14371	0.778364	1.34996	0.841877	1.21364	0.809239		2.15966	1.71331	2.13948	0.921373	2.02852	2.47243	1.4443	1.14188	1.54116	0.209956	0.760757	2.3783	0.862469	1.32781	0.831253	1.70011	0.574982	1.22056	1.9013	1.45426	1.48022	0.565495	1.64467	2.08254	1.42037	0.922962	1.08538	0.265918	0.562257	1.88261	0.46353	0.968905	0.611871	1.35931	0.541608	0.783831
TraesCS3D02G357400	2.26361	-2.34125	-2.19288	-1.83961	4.20176	0.48778	-1.56615	-1.4207	2.33616	0.621424	-0.67658	2.55062	0.510821	-2.08582	1.06657	-0.183828	-0.600257	-1.13166	0.361135	0.165332	0.190989	0.435118	0.870295		0.183631			0.466293		0.886925	0.545108	0.0640721					0.37204	0.0881717	0.170754	0.347591	0.584306		0.182145			0.248655		0.598619	0.467278	0.121913					0.713256	0.257319	0.25296	0.479238	0.949437	0.646226	0.388134		0.444648	0.674429		1.08003	0.576144	0.334759					0.640911	0.13398	0.303154	0.441991	0.799659	0.658532	0.282718		0.415168	0.414416		1.22372	0.534622	0.108408					0.57268	0.169203	0.117734	0.419664	0.600842	0.728402	0.290347	0.361637	0.391232	0.384322	0.0359692	0.840524	0.415086	0.0532192	0.0299911	0.225562	0.326734		0.916478	0.18849	0.251101	0.623178	0.724146	0.968816	0.532004	0.596031	0.69584	0.691292	0.104679	0.75897	0.531567	0.228489	0.179163	0.159809	0.425528		0.745056	0.19361	0.166302	0.659668	0.547694	0.583701	0.49566	0.275442	0.530311	0.467068	0.239774	0.492375	0.538459	0.161835	0.288185	0.13013	0.30604	0.0976533	0.501682	0.1337	0.12608	0.419881	0.413961	0.439268	0.359471	0.2468	0.435528	0.440556	0.187283	0.339146	0.311851	0.0876811	0.236533	0.112078	0.284944	0.0812654
TraesCS3D02G401200	0.0264954	-0.301034	0.246275	-0.627639	-0.461733	-0.292897	-0.101511	0.36621	-0.208269	0.446969	0.126153	0.402297	0.0375995	0.00513732	0.0674477	0.214083	-0.152281	0.206697	0.00822076	0.0675219	0.0302756	0.0190474	0.0266836		0.00391274			0.0512398		0.0233375	0.0277649	0.0182725					0.0356788	0.00954261	0.00673461	0.00330519	0.00960526		0.00523717			0.0140526		0	0.0185815	0					0.0306572	0.0509087	0.0131819	0.0449104	0.0423632	0.0202569	0.0341189		0.0298914	0.0207936		0.0398006	0.0514812	0.0338886					0.0207418	0.0128228	0.0191935	0.0268391	0.013812	0.0266053	0.0509643		0.0162888	0.0261013		0.0180497	0.0300211	0					0.0174234	0.0121131	0.00563716	0.0221998	0.0139135	0.0155456	0.01397	0.0253844	0.00620486	0.00954988	0.0279329	0.024872	0.0247135	0.00487895	0.0497316	0.0432233	0.0212745		0.0215369	0.00924714	0.0107984	0.0219682	0.0110226	0.0146958	0.00922017	0.026899	0.00246395	0	0.0201288	0.0170434	0.0349979	0.00729995	0.0401898	0.0143717	0.01264		0.0241604	0.0169694	0.0143519	0.00273189	0.0252766	0.0163632	0.0161615	0.0300667	0.0124117	0.0237155	0.0310218	0.0297503	0.0132637	0.0199119	0.041877	0.0229293	0.0185722	0.0367036	0.0141053	0.0142695	0.0137998	0.0206362	0.0195768	0.0132843	0.0112589	0.0236254	0.0136028	0.0117007	0.029818	0.0368126	0.0193391	0.0109516	0.0297973	0.0174201	0.0168256	0.0195149
TraesCS4A02G011600	-0.85532	-0.895763	0.210043	-0.325822	0.0230303	0.061504	-0.634496	2.60315	0.264611	1.66401	-1.6418	0.134181	-1.48853	-0.643334	-0.68265	-0.0347085	3.21433	-0.97243	0.0928627	0.0453844	0.159636	0.221586	0.0786039		0.102908			0.338198		0.119842	0.0532043	0.0519573					0.0300644	0.031683	0.116699	0.222141	0.0457462		0.0622142			0.194733		0.0911819	0.0300522	0.118849					0.166823	0.0946393	0.105664	0.167311	0.132359	0.0742158	0.2114		0.11513	0.430849		0.155384	0.060336	0.116041					0.173862	0.0737809	0.0556333	0.123688	0.144444	0.125866	0.256217		0.1186	0.312038		0.145275	0.0538712	0.169966					0.0897559	0.0425264	0.0516356	0.0661663	0.074711	0.0901938	0.102655	0.318297	0.0469258	0.163754	0.118932	0.0823573	0.016902	0.0213066	0.0602772	0.0521372	0.468997		0.117574	0.0334778	0.048823	0.0580553	0.133089	0.0936003	0.0811235	0.613383	0.0838186	0.154938	0.146124	0.134228	0.089526	0.0412775	0.109802	0.0869656	0.694212		0.101754	0.0605954	0.086312	0.1095	0.0875219	0.0975926	0.103057	0.630112	0.0865636	0.121082	0.146458	0.0984699	0.0828265	0.0657204	0.153982	0.129694	0.514405	0.171574	0.0587231	0.0520037	0.0631157	0.0515853	0.0726458	0.0640504	0.0488012	0.428709	0.059696	0.0899689	0.0874497	0.0914425	0.0529085	0.0358202	0.109385	0.0907682	0.274864	0.0772848
TraesCS4A02G016000	0.547498	-0.218648	-1.18488	-0.326314	1.01143	-0.539664	-0.351113	-0.350597	-0.298225	-0.257135	-0.410865	1.59421	0.585472	-0.0829465	0.363582	0.389441	-0.203736	-0.267512	0.214303	0.0341645	0.0102546	0.00621105	0.199877		0.0062101			0.00717495		0.14083	0.0535956	0.0212913					0.0521424	0.00642856	0.00990039	0.00168036	0.0450437		0.00595827			0.0154807		0.0708546	0.0248855	0					0.0318672	0.063378	0.0619993	0.0196112	0.0509532	0.0118917	0.061698		0.0213611	0.0213518		0.0316682	0.0158148	0.00481542					0.0268684	0.00794602	0.0737361	0.00918208	0.0349692	0.010633	0.0164608		0.0128545	0.0142226		0.0203375	0.0235794	0.0144164					0.0194201	0.0192356	0.0144204	0.00705	0.0345397	0.00952447	0.0256921	0.0202404	0.00350924	0.043312	0.0126178	0.00666278	0.0168646	0.0021217	0.00669532	0.0127232	0		0.0275982	0.0278306	0.0114045	0.0108248	0.0455828	0.002026	0.0164662	0.016124	0.0159723	0.00882472	0.0382857	0.0431291	0.0179116	0.0111713	0.062301	0.0593008	0.0116128		0.0342713	0.0232641	0.0217154	0.0191628	0.0545501	0.0152939	0.0297629	0.0140697	0.00956061	0.0455911	0.0148485	0.122065	0.0905725	0.0291887	0.0230293	0.0300438	0.00989535	0.0269033	0.0325178	0.01614	0.0125875	0.0457907	0.0548195	0.0149405	0.0283227	0.0088261	0.0153875	0.077811	0.00613983	0.0566613	0.0405941	0.0213234	0.015907	0.0146628	0.00232458	0.0179398
TraesCS4A02G115400	0.151498	-0.254108	0.0307856	-0.138211	0.117704	1.52415	-0.243538	-0.765347	0.383896	0.124428	0.314454	-0.862244	0.411359	0.159802	-0.421052	-0.266203	-0.310449	0.0430734	0.0465324	0.0777255	0.064367	0.0419725	0.062885		0.0133651			0.0607406		0.0286954	0.0380295	0.0443921					0.0761817	0.131925	0.0372973	0.0567421	0.116722		0.0206555			0.0697954		0	0.132884	0.041543					0.0179119	0.0303913	0.0473678	0.019073	0.0582424	0.0105372	0.00169126		0.0114413	0.0240022		0.00738268	0.0212849	0					0.0259575	0.0454603	0.0827523	0.0199567	0.0271018	0.041568	0.0341042		0.0301301	0.0364039		0.00378063	0.0432292	0.0389895					0.022592	0.0259646	0.0225153	0.0246395	0.0376066	0.052221	0.0213949	0.0195493	0.0288848	0.0372715	0	0.0224098	0.0775383	0.0114949	0	0.0189689	0.00411792		0.0242847	0.0375107	0.0366445	0.0351851	0.0309955	0.0242411	0.0282618	0.0260854	0.0341248	0.0326433	0.0206895	0.0308266	0	0.0643905	0.0136904	0.0201196	0.0220204		0.0801316	0.0480688	0.0417028	0.0679648	0.0947858	0.124008	0.0421497	0.016126	0.0411009	0.0617284	0.0482238	0.0765397	0.0682359	0.0506665	0.032592	0.0331494	0.0232008	0.0224288	0.080951	0.0421304	0.0432839	0.129119	0.0874278	0.108905	0.0407338	0.0155959	0.0513183	0.0492771	0.0278451	0.117835	0.218544	0.0453135	0.0240425	0.0382456	0.0198601	0.0252218
TraesCS4A02G123800	1.02635	-1.26092	0.0918695	-1.96477	0.712878	-0.215635	-0.0681695	2.5074	0.306851	-0.166763	-0.31375	0.425238	0.8336	0.00141285	-0.421602	-0.910259	-0.366428	-0.217305	0.352058	0.035657	0.0391187	0.0207045	0.106362		0.0402195			0.0340432		0	0.0646073	0.0558532					0.318702	0.0399147	0.0410004	0.0288298	0.0806067		0.0489611			0.0490546		0	0.0721607	0.0205818					0.115107	0.108941	0.0640502	0.0589662	0.0897791	0.130805	0.121187		0.0847466	0.0898697		0.0735801	0.0475767	0.0335045					0.0887028	0.0577608	0.055225	0.0319799	0.0609542	0.0271165	0.0584146		0.0623767	0.022269		0.0795895	0.051434	0.0188482					0.0488552	0.0305223	0.0205442	0.0165854	0.0361859	0.0129112	0.047275	0.252741	0.0638255	0.025031	0.275473	0.0147911	0.0115106	0.0242798	0.0877385	0.0725228	0.0998948		0.054775	0.0515593	0.0315952	0.0270618	0.0275219	0.0308256	0.0737868	0.180296	0.0247953	0.0330877	0.23526	0.0181756	0	0.036728	0.134489	0.149791	0.328318		0.0697357	0.0558288	0.0652691	0.0212703	0.0610329	0.0450469	0.088947	0.125057	0.0653692	0.0566414	0.110882	0.073155	0.0570952	0.0760273	0.100681	0.0759156	0.135118	0.132274	0.061712	0.0387179	0.0514536	0.025159	0.0444993	0.0366248	0.0656676	0.0987881	0.0578758	0.0559443	0.0741201	0.0509919	0.0218531	0.0651736	0.0527246	0.0431452	0.0851084	0.104604
TraesCS4A02G191300	-4.60856	4.301	0.879969	-0.859666	0.867641	-1.7721	-2.41007	0.845253	0.408181	-1.91191	-0.289885	-2.88558	0.181946	-1.02878	2.91854	2.968	0.938335	1.45768	0.0795818	0.821788	0.50192	0.0126357	0.597898		0.0266314			0.12873		0.0458604	0.271992	0.0991026					0.0666749	0.808657	0.529253	0.00840867	0.427539		0.0145329			0.226718		0.10516	0.19894	0.122802					0.0869269	1.02465	0.650212	0.00957737	0.60226	0.0242433	0.0679219		0.655093	0.104219		0.159577	0.284387	0.168984					0.060605	0.691691	0.314685	0.0101752	0.550032	0.0571283	0.0549547		0.395119	0.0457133		0.117484	0.246168	0.111578					0.0524323	0.772447	0.395082	0.00930614	0.42431	0.0468036	0.00642722	0.212278	0.359311	0.149977	0.135233	0.107656	0.142277	0.120747	0.507253	0.658658	0.175688		0.0718032	1.16808	0.739685	0.0146097	0.626092	0.0288409	0.00933591	0.291255	0.617425	0.208999	0.26117	0.101695	0.197365	0.201128	0.821195	0.995526	0.400271		0.0628338	1.00256	0.534836	0.0277153	0.707161	0.0555503	0.0312243	0.220924	0.523147	0.265244	0.42905	0.119183	0.210833	0.188509	1.21892	0.881034	0.618826	0.741085	0.0532891	0.815939	0.347088	0.0335869	0.600167	0.045594	0.0208825	0.13306	0.299576	0.144756	0.306457	0.071525	0.155472	0.141886	0.918265	0.665772	0.561068	0.491164
TraesCS4A02G236200	0.351067	-0.141795	-0.459712	-0.260594	-0.261207	0.214538	0.237333	-0.106782	0.132267	0.178943	0.0953321	-0.527421	0.510791	0.343255	-0.245528	-0.133421	-0.0702118	0.143144	0.0347919	0.0353672	0.0625105	0.0335844	0.0193086		0.0270602			0.00988615		0.0108498	0.0681708	0.0553017					0.0510705	0.0141587	0.0310771	0.0440082	0.027892		0.0336586			0.0345713		0.0451134	0.0479954	0.0105914					0.0196284	0.0136363	0.0167829	0.0106316	0.00278161	0.0048096	0.0222777		0.0478394	0.0143153		0.0145292	0.0240007	0.00481542					0.00978423	0.0117389	0	0.0137439	0.0122979	0.00449756	0.0230213		0.0252234	0.0181512		0.00330914	0.018368	0.0155742					0.00963948	0.00694687	0.0048792	0.00989448	0.0103334	0.00456659	0.009902	0	0.0138074	0.00370118	0	0.00947493	0.00742402	0.0144085	0.0121586	0.000908846	0.00718858		0.00429167	0.00874821	0.00933273	0.0144345	0.0133277	0.00476267	0.0133215	0.00415812	0.00583683	0	0.00316091	0	0.0264273	0.0222908	0.00730724	0.0061485	0.00499745		0.00834628	0.0134273	0.0118687	0.0142317	0.0126804	0.00924316	0.0169818	0.00973042	0.0141175	0.0271876	0.0129033	0.0022324	0	0.0229404	0.0104612	0.00865703	0.00850688	0.0157118	0.00862651	0.00929925	0.0094256	0.0163359	0.0128034	0.0134947	0.0117127	0.0100215	0.0132126	0.0134359	0.0124343	0.00559531	0.0449092	0.0141522	0.0122055	0.0102601	0.00340807	0.014481
TraesCS4A02G256700	9.09489	-4.4143	-3.29552	7.85377	-1.33273	3.34981	5.11205	5.93928	-2.79227	-2.87261	-3.00402	-2.19516	-1.96595	-3.01287	-2.30449	-4.14397	1.65459	-1.6705	1.62809	0.0303374	0.0244854	1.50082	0.0898863		0.817892			0.503918		0.453734	0.22146	0.012495					1.60866	0.00726263	0.0186114	1.16863	0.0509835		0.474053			0.274951		0.512194	0.202572	0.0104807					1.78868	0.042799	0.149432	1.88174	0.246665	1.78079	1.10229		0.109265	0.556614		0.687517	0.269777	0.0269579					1.46656	0.0466757	0.110769	1.65926	0.207117	1.36626	1.14328		0.0477619	0.293112		0.477781	0.161123	0.0357616					0.88817	0.00324384	0.0420212	1.02253	0.071625	0.655478	0.715203	0.901309	0.0184801	0.298252	0.173817	0.199826	0.129319	0.0146095	0.0891568	0.220941	0.602542		1.5729	0.0267959	0.0827467	1.6304	0.243012	1.4221	1.41075	1.32033	0.132199	0.272989	0.286234	0.62293	0.222408	0.0906234	0.202653	0.310207	1.10193		1.42586	0.012535	0.0193921	1.41982	0.150035	0.942279	1.23429	1.10876	0.0137408	0.211551	0.0395995	0.22986	0.00940902	0.00854552	0.0948956	0.114333	0.440119	0.155552	1.11854	0.0127388	0.0159689	0.95819	0.112007	0.661474	0.832805	0.938697	0.011818	0.103266	0.0232334	0.147027	0.0485747	0.0165687	0.0928678	0.0872194	0.384589	0.165296
TraesCS4A02G409200	-0.292322	0.612959	-0.103407	-0.0805002	0.0130476	0.209038	-0.374314	-0.138967	-0.387914	-0.0564903	-0.0099533	-0.0478156	-0.225792	0.364952	0.206187	0.176191	-0.0146173	0.149718	0.016213	0.0102239	0.0308683	0.0364683	0.0339614		0.0463104			0.042788		0.0603432	0.0253986	0.0351584					0.0336154	0.0270339	0.0243865	0.0143851	0.0255864		0.0228689			0.0168161		0.058275	0.0372649	0.0446474					0.0285153	0.0239509	0.0740136	0.0409287	0.0392277	0.078257	0.0277279		0.0824961	0.018388		0.032339	0.0358014	0.021959					0.0260161	0.0466595	0.0113642	0.028101	0.0246689	0.0511095	0.0277058		0.0330048	0.054295		0.0256868	0.0120692	0.0239018					0.0160003	0.0197633	0.0126407	0.0386244	0.0134863	0.0389682	0.0124988	0.00821413	0.0217488	0.00307632	0.0207312	0.0126696	0.0177462	0.00631061	0.0141063	0.0137255	0.00893367		0.0354161	0.011915	0.0180169	0.0605263	0.016998	0.0502901	0.0251229	0.0186238	0.0142184	0.0109827	0.00382049	0.00182489	0	0.0246316	0.0203121	0.027001	0.0206661		0.0303563	0.0313174	0.0233386	0.0294825	0.0281103	0.024538	0.0228547	0.0175547	0.0178792	0.0178526	0.0189602	0.0105469	0.0100511	0.0162539	0.0299327	0.0325441	0.0259153	0.0292365	0.024756	0.0198523	0.0198529	0.0193838	0.0168204	0.0371065	0.017091	0.00947377	0.0178845	0.0200595	0.0196876	0.0163517	0	0.0153983	0.0173873	0.0153133	0.0175977	0.0188009
TraesCS4A02G430600	0.523427	0.0613075	-0.185063	0.046148	-0.148027	-0.677998	0.389287	-0.0206771	-0.281004	0.559948	0.233197	0.204108	-0.409338	0.0493956	0.0301596	-0.145377	-0.00411168	-0.225383	0.0282191	0.0457479	0.0331496	0.0173162	0.0446279		0.0183308			0.0706133		0	0.0323585	0.0162743					0	0.0316759	0.0222827	0.0255844	0.0162414		0.037741			0.0247101		0	0.0197336	0.00533203					0.0296064	0.0524745	0.0215755	0.005572	0.0320956	0.0058401	0.010187		0.0210574	0.0513417		0.0240646	0.0180132	0.0569162					0.0234619	0.0287139	0	0.015356	0.0363853	0.0524342	0.0232906		0.038702	0.0239459		0.0267006	0.0144466	0					0.0169614	0.021805	0.0130878	0.00503817	0.0137078	0.0059802	0.0259011	0.01444	0.0134303	0.00620902	0.00449074	0.0107985	0.0146195	0.0311228	0.0099173	0.0385604	0.0264754		0.0117847	0.026895	0.0307838	0.0148049	0.0203043	0.00530036	0.0395225	0.0145238	0.0293789	0.0246185	0.0183195	0.0125375	0.0126024	0.0586277	0.0126009	0.0296875	0.0377583		0.0420898	0.0362509	0.0343289	0.0094963	0.035851	0.0232096	0.0532978	0.0214453	0.050035	0.0648142	0.0494645	0.0567184	0.0271379	0.0423755	0.0263603	0.0272476	0.0438844	0.0329581	0.0233414	0.0337574	0.0352053	0.0118974	0.0175909	0.0127235	0.0388259	0.0154457	0.0330674	0.0297555	0.0401885	0.0298632	0	0.0470102	0.0244207	0.0237201	0.0152797	0.02422
TraesCS4A02G434900	0.526393	-0.629067	1.90916	-0.0115613	-1.18352	-0.105355	-0.67233	-0.411056	0.471941	-0.268528	-0.0946162	0.337253	0.459136	-0.720867	0.731344	0.0635533	0.0703702	-0.472247	0.0566138	0.194257	0.240209	0.0611649	0.0726923		0.0386819			0.0755934		0.101882	0.101419	0.0705744					0.0479477	0.101663	0.0719682	0.0286527	0.0224822		0.0247387			0.0923038		0.11655	0.0373598	0.0287175					0.0717564	0.0636353	0.0435836	0.0592362	0.0407113	0.0393535	0.0369626		0.0215875	0.0369341		0.0643488	0.0284827	0					0.0550285	0.043291	0.0263888	0.0559246	0.0269172	0.0190096	0.0323696		0.00652281	0.0393161		0.0549271	0.0130138	0.0362712					0.0661564	0.0340505	0.0458147	0.0614023	0.0452002	0.0489521	0.0683105	0.0359021	0.0285504	0.0364439	0.00449074	0.0414964	0.0321169	0.0210565	0.0357738	0.0309429	0.0154053		0.0738364	0.0607243	0.0495197	0.0718327	0.066607	0.053158	0.107884	0.0232474	0.0414583	0	0.058047	0.0574775	0	0.0195336	0.0774192	0.0682149	0.0348627		0.0926754	0.0717208	0.067778	0.10587	0.0938474	0.0484064	0.0898023	0.0375173	0.0465509	0.0783937	0.10374	0.0277022	0.0904447	0.0392762	0.15648	0.0484076	0.0759885	0.0302537	0.0537558	0.0567239	0.0443799	0.0199633	0.0574346	0.0260689	0.0516942	0.0191914	0.0299399	0.0766771	0.0837214	0.0151167	0.054972	0.0324387	0.125552	0.0372007	0.060243	0.0267324
TraesCS4B02G042700	1.00343	-0.504944	0.742142	-0.673738	0.535517	-0.762661	-0.088985	-0.131362	-0.059389	-0.465669	-0.0200312	0.278664	0.881081	-0.0472914	-0.254362	-0.293834	-0.114358	-0.024206	0.0804285	0.00777888	0.0044526	0.0043365	0.0534728		0			0		0	0.0534829	0.00790941					0.11613	0	0.00969206	0.0100151	0.0552514		0.0365818			0		0	0.0318954	0.00412872					0.0394836	0.0334555	0.0262851	0.00655531	0.0352044	0.0183968	0.0245102		0	0.00579768		0.0328702	0.0867725	0.0082891					0.0330939	0.0243012	0.0773518	0.00785008	0.041391	0.0158457	0.0285189		0.0247029	0.00401641		0.0243515	0.0816238	0.0155742					0.0246955	0.00882867	0.0318224	0.00647187	0.0138841	0.017222	0.00536469	0.0122092	0	0.020938	0	0.0187382	0.0899348	0.0158424	0	0.00256091	0		0.0247988	0.0286802	0.0302085	0.0122363	0.0211906	0.020958	0.01855	0.00475085	0.0399714	0.00572443	0.0060448	0.0142809	0.171652	0.0433473	0	0.00737128	0.0044375		0.0187921	0.0267405	0.0429562	0.00653604	0.0299102	0.0181141	0.0184549	0.00324441	0.0300508	0.0176348	0.00757792	0.0479103	0.139195	0.0225002	0.00326021	0.00260196	0.00726533	0.00139234	0.0169793	0.0275157	0.0443173	0.0102151	0.0278837	0.0151004	0.0107002	0.00499353	0.0152022	0.0115719	0.00283292	0.0277728	0.0931128	0.0244703	0.00491234	0.00629337	0.00356347	0.00783226
TraesCS4B02G050200	-0.0800104	-0.0383163	-0.701179	-0.713766	0.183971	0.444573	0.554415	0.812283	0.0104129	0.676023	0.301515	-0.426106	0.14635	0.31581	-0.247778	0.0672414	-0.830392	-0.475046	0.028526	0.0232679	0.0466656	0.0745442	0.0116581		0.0511737			0.0294611		0	0.0417384	0.0634532					0.0159093	0.00271728	0.0143176	0.0298624	0.0101342		0.0270483			0.0305519		0	0.0112882	0.021496					0.0886371	0.0451157	0.00598527	0.160168	0.0216894	0.144951	0.120142		0.0827602	0.0503943		0.0101223	0.033921	0.118638					0.0709069	0.0640147	0.0303213	0.100271	0.0106343	0.173919	0.0350534		0.0526651	0.038591		0.0222112	0.0449361	0.0756789					0.0656339	0.0151641	0.0225295	0.160693	0.00991681	0.0997733	0.0859664	0.110622	0.0132259	0.0501616	0.216855	0.0223935	0.0127064	0.0472705	0.0199721	0.0226808	0.0686793		0.115044	0.0204335	0.032957	0.241411	0.0189925	0.22006	0.119332	0.164876	0.0850279	0.0614338	0.269459	0.0573254	0.074974	0.0804604	0.0611711	0.0285607	0.053844		0.145788	0.0464011	0.0517027	0.263552	0.0555485	0.238601	0.220497	0.253062	0.113416	0.173472	0.19956	0.108833	0.103376	0.141654	0.0749194	0.042129	0.0676771	0.106362	0.107151	0.0246413	0.0576534	0.245349	0.0368939	0.177436	0.1793	0.210937	0.0967365	0.095938	0.163912	0.0948468	0.160612	0.112836	0.0709294	0.0333384	0.0559169	0.0731697
TraesCS4B02G064000	6.21617	0.874836	2.35586	-2.93351	4.84866	-4.44839	-4.37085	-3.23093	-0.211928	10.8745	-2.03936	-3.60363	-2.2972	-4.75575	0.754531	-0.202408	1.05295	1.11646	0.681266	0.969096	1.34391	0.261146	0.901324		0.0655147			1.58166		0.395624	0.433109	0.259949					0.706898	1.01895	1.12554	0.263528	0.80386		0.10873			1.4701		0.469079	0.35721	0.304602					0.716807	1.28638	1.21935	0.344221	0.814585	0.193302	0.329259		1.06966	1.49311		0.301702	0.242738	0.370238					0.805763	1.11282	1.11946	0.345544	0.873533	0.236033	0.347216		0.813969	1.38014		0.355506	0.213743	0.54001					1.18234	1.34707	1.18476	0.42846	1.06115	0.392389	0.268477	0.189247	0.903298	1.81956	0.165211	0.388189	0.345927	0.365193	0.39241	0.818219	0.291334		1.2771	1.5539	1.34644	0.444749	1.53495	0.321324	0.254125	0.263139	0.885364	2.04312	0.46617	0.503548	0.617632	0.576967	0.840334	0.979041	0.40551		1.43943	1.28878	1.19136	0.587557	1.44983	0.304958	0.374576	0.181652	0.73872	2.18545	0.4532	0.28626	0.662245	0.414495	0.907285	0.951519	0.780834	0.818103	1.33717	1.07946	1.03888	0.323671	1.13966	0.224979	0.165519	0.0913165	0.66768	1.91353	0.456015	0.222568	0.410827	0.215371	0.849515	0.812671	0.861225	0.7789
TraesCS4B02G084800	-1.83634	-1.49809	1.33938	0.613038	-1.84817	-1.13982	0.55135	-1.33029	2.26105	-2.01365	4.76314	-0.850331	-0.30381	3.15789	-0.724669	0.200286	-0.38715	-0.953811	0.0502601	0.0214513	0.128654	0.0325655	0.0248509		0.152919			0.0246578		0	0.0261336	0.321009					0.0101206	0.046687	0.136438	0.0214596	0.00581286		0.0653272			0.0499565		0	0.0181275	0.292272					0.0467476	0.0605537	0.0794365	0.0206519	0.0277013	0.0262159	0.141099		0.182002	0.0264177		0.0312264	0.0320191	0.298732					0.0577154	0.0367136	0.0781629	0.0240024	0.0334185	0.0418908	0.106059		0.224648	0.00236871		0.0287552	0.0125882	0.220212					0.0160741	0.0301996	0.0430452	0.00533256	0.00594238	0	0.111125	0.0206125	0.140224	0.00836652	0.0671761	0.0146581	0	0.14477	0.0125671	0.0135284	0.0213318		0.0550682	0.131089	0.172561	0.0191481	0.0158021	0.0345675	0.309493	0.0695019	0.210876	0.0132323	0.295296	0.0215613	0.0152997	0.411055	0.0776523	0.0844077	0.0424662		0.078496	0.16617	0.333619	0.0632628	0.0390456	0.0617572	0.32123	0.0781943	0.469847	0.065835	0.684433	0.0635906	0.0384903	0.66727	0.102186	0.167649	0.19965	0.0805677	0.0641141	0.144751	0.267011	0.040192	0.0311071	0.0473606	0.292878	0.0712756	0.292426	0.0585493	0.675914	0.0246032	0.0140796	0.541558	0.0980325	0.159238	0.155695	0.0568032
TraesCS4B02G245800	0.109579	-0.00252267	-0.129634	-0.219487	0.381182	0.884256	-0.636093	1.86863	0.4654	0.625196	-0.310036	-0.815187	-0.257709	-0.593104	-0.290145	-0.635994	-0.147028	-0.297307	0.0352018	0.0118717	0.0249697	0.0331186	0.0122787		0.0191013			0.0183302		0.0284782	0.0197631	0.00575797					0.0237508	0.00414815	0.0187068	0.0418482	0.00634072		0.00520408			0.0148255		0.0348994	0.0108185	0.016025					0.0182203	0.00744598	0	0.0329165	0.00861042	0.0340364	0.00614583		0.0362797	0.0365534		0.00249597	0.0330276	0					0.0162298	0.00353312	0	0.0419485	0.0112085	0.0605167	0.0106139		0.0128009	0.00768417		0.030629	0.0230271	0.0184317					0.0271301	0.0229409	0.0210662	0.0110919	0.0176926	0.0458614	0.0202521	0.0286917	0.0245581	0.00736854	0.0279953	0.02764	0.0109406	0.0157005	0	0.00264684	0.0139368		0.0372022	0.0189843	0.0296115	0.0244769	0.0228678	0.0507079	0.0218409	0.0780832	0.0740245	0.0126794	0.0101989	0.0155948	0	0.0537231	0.0355366	0.0240033	0.0129389		0.0364858	0.0640939	0.0432444	0.0292912	0.0366054	0.0658516	0.0352627	0.173567	0.0969065	0.0358104	0.0310276	0.0268664	0.0326718	0.0688292	0.029043	0.0618334	0.0536294	0.0471762	0.0415953	0.0420207	0.0263863	0.0540634	0.0382674	0.0532052	0.0366761	0.120013	0.0797565	0.0336918	0.0262364	0.00622242	0.0438266	0.0296047	0.0194345	0.0464596	0.0278115	0.0285436
TraesCS4D02G017800	-1.38495	-0.268178	1.50432	-0.836448	-1.67001	-0.659594	-0.302625	-0.285925	2.1823	-0.171593	0.160523	0.558426	-0.526328	0.508217	-0.457059	0.727929	0.700288	0.220699	0.297388	0.244614	0.3385	0.216168	0.234924		0.212416			0.225571		0.188793	0.280272	0.343389					0.0980024	0.145605	0.190389	0.0951359	0.0940127		0.136567			0.124715		0.0981985	0.0895958	0.0934907					0.586397	0.495174	0.581192	0.364803	0.415522	0.527037	0.459712		0.559494	0.34692		0.501867	0.312325	0.53535					0.319893	0.282915	0.281871	0.208456	0.262249	0.307759	0.23992		0.441966	0.249726		0.222357	0.182712	0.410764					0.279491	0.31443	0.352868	0.174341	0.242083	0.28105	0.315399	0.297478	0.307173	0.217441	0.373572	0.24702	0.0770014	0.260582	0.297658	0.314958	0.598		0.486113	0.533714	0.624031	0.30749	0.36938	0.432686	0.506004	0.497008	0.483715	0.331532	0.567224	0.405977	0.165844	0.461892	0.420332	0.505546	0.662997		0.359503	0.43586	0.54093	0.154539	0.340359	0.342583	0.301748	0.444656	0.559037	0.313677	0.622126	0.506713	0.159551	0.398578	0.433004	0.534679	0.631321	0.445081	0.25749	0.323449	0.341165	0.155573	0.208521	0.204067	0.284147	0.325392	0.363242	0.271098	0.463804	0.280918	0.19569	0.295223	0.348729	0.380274	0.45013	0.32826
TraesCS4D02G022500	-0.466233	0.697431	0.199008	-0.802018	-1.80389	0.00720551	-0.847376	-0.809995	0.829778	0.170271	-0.220857	-0.575148	-1.36576	1.17546	0.342924	2.32626	0.112471	1.03047	0.00569688	0.150082	0.174342	0.00413725	0.0218391		0.017963			0.0887536		0.0586288	0.0226925	0.24515					0.0205812	0.118593	0.194552	0.0202447	0.0235388		0.080909			0.0833669		0	0.0415614	0.311762					0.0208091	0.112351	0.0784446	0.0102585	0.0365202	0.00398516	0.0239687		0.0770978	0.0355293		0.0148378	0.00722054	0.147784					0.016235	0.126389	0.0800385	0.017735	0.0350619	0	0		0.0401011	0.0711531		0	0.0213686	0.128802					0.0023786	0.0998833	0.0973623	0.00344582	0.011517	0.00326073	0.00578405	0.00459799	0.0360591	0.00227183	0.00968096	0.00708876	0.00876221	0.0679838	0.123935	0.173055	0.00456718		0.00591134	0.212038	0.183346	0.00520607	0.0148399	0.0103214	0.00762209	0.0105927	0.037459	0.00847195	0.0684423	0.0216872	0	0.101735	0.208518	0.263695	0.0140829		0.0137666	0.0420514	0.0372099	0.00895125	0.0125291	0.00733365	0.00758835	0.00779114	0.0202296	0.0124463	0.0265328	0	0	0.0473873	0.0872297	0.140715	0.0338685	0.125921	0.00818252	0.0462359	0.0355361	0.015304	0.018981	0.00986473	0.0111603	0.00767102	0.0305027	0.00501112	0.0110689	0.00504283	0	0.0597343	0.0506647	0.140239	0.0324404	0.0923571
TraesCS4D02G076900	1.16606	0.40507	1.90484	-0.883474	-0.152404	-1.78021	0.42733	-0.436182	-0.184157	-1.33616	0.856232	-0.267943	-0.683217	0.0308268	0.285213	0.405011	0.192275	0.0508958	0.497884	0.396113	0.437879	0.174329	0.247935		0.58839			0.423684		0.506486	0.222877	0.544378					0.332808	0.319973	0.411775	0.132344	0.175038		0.565709			0.276574		0.493214	0.130545	0.453411					0.375917	0.49394	0.54272	0.160969	0.343192	0.117688	0.390841		0.425495	0.416416		0.165369	0.126654	0.360179					0.361038	0.398568	0.341551	0.163194	0.273013	0.18112	0.390258		0.275584	0.333185		0.244274	0.116901	0.709954					0.241038	0.30176	0.284773	0.0744063	0.175599	0.0840646	0.371235	0.301464	0.273882	0.203486	0.643067	0.0982295	0.00869189	0.418623	0.248293	0.36251	0.355293		0.469001	0.573067	0.555976	0.222265	0.365921	0.223719	0.72707	0.527112	0.409364	0.520112	0.643037	0.223707	0.0941262	0.590892	0.437841	0.589606	0.612262		0.493145	0.518319	0.6706	0.201091	0.326776	0.192662	0.601192	0.366001	0.550567	0.529421	0.727578	0.38887	0.114163	0.781465	0.458576	0.547569	0.47924	0.384875	0.44891	0.429712	0.537966	0.19903	0.256738	0.19884	0.623068	0.293796	0.341076	0.430025	0.588008	0.344808	0.1297	0.572717	0.326074	0.41624	0.476368	0.346143
TraesCS4D02G080200	-0.18485	-0.0535084	-0.411797	1.11725	0.080974	-0.589911	-1.2074	0.745061	0.472287	1.11937	-0.492945	-0.384856	-1.14503	0.672556	-0.0179769	0.112564	0.177545	-0.00933209	0.041559	0.0227153	0.0488776	0.0932208	0.047626		0.0924361			0.100441		0.0191452	0.0432863	0.0951319					0.0372827	0.044556	0.0418787	0.0743733	0.0212261		0.0500232			0.0663769		0.0436329	0.0514022	0.0603329					0.071077	0.0765692	0.13408	0.12461	0.0857033	0.0598253	0.0837977		0.0984646	0.0576557		0.0576009	0.042923	0.0271973					0.0659959	0.0418188	0.167346	0.126328	0.0863459	0.0269801	0.124591		0.0162844	0.107715		0.0488524	0.0375544	0.033202					0.0763489	0.0587777	0.122921	0.0697326	0.049336	0.0644721	0.120061	0.059864	0.0865993	0.0784675	0.0293368	0.0646373	0.0118892	0.153672	0.0476018	0.0496284	0.0439141		0.0650107	0.0402738	0.11538	0.0999011	0.0759374	0.0799734	0.0789946	0.0693082	0.0702563	0.139073	0.0484732	0.090325	0.0653629	0.222882	0.0303888	0.0774496	0.0602236		0.0551965	0.0515817	0.12632	0.0312085	0.0873353	0.0426331	0.0574808	0.134076	0.104518	0.112082	0.0391966	0.0696027	0.0783969	0.190367	0.0513628	0.144826	0.0943897	0.113711	0.03561	0.0315926	0.0723247	0.0446074	0.0591396	0.0294352	0.0411196	0.0883179	0.0966698	0.0834297	0.0350443	0.0297551	0.0229974	0.142781	0.030624	0.0890032	0.0441052	0.0590051
TraesCS4D02G086300	-0.581403	-1.21011	0.945765	-2.65401	-0.0919258	3.36345	-0.960013	2.41514	0.335553	-3.68405	-0.718941	2.51545	-0.911098	-0.93993	2.6852	0.473586	-0.812502	-0.170164	0.153188	0.0629192	0.0615193	0.111315	0.29613		0.175253			0.00862132		0.613814	0.221514	0.118547					0.339327	0.0573175	0.0183524	0.110391	0.387764		0.0886185			0.0263278		0.540679	0.334052	0.092141					0.305725	0.230024	0.358101	0.20638	0.506704	0.57288	0.0598808		0.20749	0.0264597		0.775314	0.276375	0.137499					0.215725	0.141426	0.29901	0.193375	0.374245	0.605203	0.0705103		0.176781	0.0298244		0.665758	0.165956	0.0510447					0.3105	0.236257	0.231633	0.162908	0.424133	0.504983	0.133521	0.30006	0.168836	0.0323198	0.22673	0.589731	0.164567	0.0644819	0.510908	0.373391	0.0614993		0.427884	0.32665	0.341268	0.175394	0.612718	0.579368	0.183186	0.498087	0.475404	0.0152074	0.22123	0.719633	0.0465134	0.116545	0.556109	0.506765	0.0698227		0.400936	0.400609	0.508691	0.25147	0.462534	0.60951	0.247588	0.576392	0.503209	0.0790959	0.342858	0.524165	0.17953	0.207369	0.927759	0.635048	0.382712	0.5303	0.285218	0.355302	0.410726	0.201456	0.378478	0.48263	0.17763	0.440909	0.445097	0.039278	0.287435	0.443651	0.152819	0.167314	0.762786	0.455602	0.412401	0.424198
TraesCS4D02G243700	0.0519341	0.26473	-0.0611531	-5.11e-05	0.211721	0.114421	-0.404959	0.131007	2.2306	-0.216325	-0.114145	-1.04298	-0.0308559	-0.319611	-0.230533	0.0221608	-0.751829	0.145868	0.0128164	0.0150697	0.0287408	0.0242928	0.0158098		0.0237139			0.00853111		0	0.0150478	0.00911368					0.0136313	0.023179	0.0229225	0.0126998	0.01437		0.0105723			0.00921819		0	0.0126235	0.0230266					0.035639	0.0650894	0.102446	0.0154958	0.0342487	0.0326594	0.0196647		0.152526	0.0141401		0.0380718	0.0165246	0.0158663					0.0295413	0.022701	0.0733442	0.0172884	0.0374161	0.0514989	0.00663199		0.0269558	0.00660934		0.0264471	0.00700809	0.0137118					0.0320229	0.0829409	0.105255	0.00935627	0.0465096	0.0173617	0.0246046	0.0297202	0.126177	0.0184955	0	0.0334192	0	0.0235643	0.0365905	0.0184266	0.0120139		0.0677757	0.140097	0.181781	0.0178538	0.0980476	0.0212371	0.0204538	0.047371	0.216415	0.00432087	0.0240964	0.0381051	0	0.0612618	0.0375676	0.0562509	0.0276948		0.0368933	0.136546	0.142469	0.0373573	0.0571454	0.0454503	0.0227108	0.0525332	0.243161	0.032944	0.0323904	0.0344322	0.0290005	0.0653745	0.0459795	0.0932694	0.0381587	0.0868017	0.0359155	0.111573	0.108067	0.0248742	0.0713691	0.0577283	0.0197288	0.0377513	0.234473	0.0172703	0.0329824	0.0358858	0.017383	0.0617984	0.051173	0.104876	0.0439987	0.050339
TraesCS4D02G245300	-4.4171	3.61976	-8.91686	-1.06173	-1.01388	-2.98282	-0.758124	-0.78558	18.9007	-2.65752	-1.10186	-3.35672	2.25862	2.24954	-1.83412	-2.75813	5.19365	-0.577809	0.0258499	0.0334962	0.0334757	0.0305205	0.0267877		0.0261216			0.00822257		0	0.500771	0.0499662					0.0273679	0.034515	0.0468345	0.0174982	0.0441292		0.00934778			0.0413165		0.0294781	0.34004	0.0705617					0.0254762	0.471004	0.201168	0.0154988	0.0510412	0.0221194	0.187193		1.76364	0.0269674		0.0312368	0.316735	0.378779					0.0288036	0.527179	0.186135	0.0108832	0.0701405	0.00606676	0.152391		1.51348	0.00284045		0.0144571	0.215999	0.410186					0.0204876	0.417381	0.0507449	0.02025	0.0758165	0.0299769	0.0609533	0.0136648	1.71352	0.011838	0.00885582	0.00441236	0.115654	0.338021	0.0255478	0.0237122	0.0219999		0.0397775	0.385327	0.11232	0.0333868	0.0923508	0.0434074	0.0576724	0.0513427	1.64318	0.244465	0.0532652	0.0432427	0.0851868	0.443136	0.0459181	0.0145928	0.0781952		0.02416	0.267256	0.10313	0.00964982	0.122029	0.064511	0.0337365	0.0591165	1.81621	0.0103593	0.019158	0.0395901	0.0507556	0.433891	0.0361017	0.0375118	0.711677	0.0575084	0.0179332	0.185339	0.0524439	0.0262926	0.074973	0.0586701	0.0290189	0.0479185	1.71817	0.0177268	0.0186348	0.0277675	0.108457	0.322664	0.0257043	0.0258314	0.816543	0.0399001
TraesCS4D02G296400	-4.7272	13.3372	-3.36028	-1.76786	9.6148	-2.80715	-2.73437	-2.8609	-3.84044	-4.71436	-3.47135	-5.21478	0.934833	-3.43958	7.27131	5.46704	2.96334	-0.650297	0.0600639	1.8961	0.1882	0.0210522	1.36986		0			0.105507		0.0360221	0.428617	0.0260241					0.0882894	1.8074	0.186183	0.0139311	1.27951		0.00419835			0.0853277		0.0845825	0.344386	0					0.0427198	1.70286	0.182732	0.026411	1.51796	0.025221	0.0275001		0.191863	0.129191		0.0770585	0.337939	0.0909063					0.0513354	1.31002	0.0855709	0.0243932	1.13302	0.0133973	0.0131788		0.1254	0.14504		0.0346699	0.263651	0.0174075					0.035825	1.4115	0.187281	0.00964268	1.19436	0.0246011	0.00228189	0.0313349	0.203677	0.0714921	0.0354788	0.0614872	0.227281	0.0333882	1.31345	0.986273	0.390068		0.0578929	1.90284	0.342769	0.0111043	1.72467	0.0031938	0.0141359	0.0349071	0.285306	0.1883	0.125077	0.109606	0.307298	0.0492854	1.43129	1.25387	0.443392		0.0737492	2.05253	0.353572	0.0343036	1.60213	0.0535135	0.0321614	0.0371535	0.158069	0.076988	0.102404	0.0967318	0.331407	0.0164206	1.57445	1.17462	0.607753	0.480753	0.0843584	1.91537	0.315667	0.0406746	1.60968	0.0531559	0.0145607	0.0266804	0.118173	0.0385573	0.107786	0.0723306	0.249231	0.0240338	1.42152	1.01929	0.804112	0.404698
TraesCS4D02G299700	0.0728605	0.0818809	0.562773	-0.211449	-0.879784	-1.77531	0.945898	0.310331	0.272061	-0.269129	2.90626	-0.724992	-1.33241	0.513128	-0.73359	0.212796	0.0115081	0.0371617	0.282987	0.166372	0.174229	0.0708376	0.165454		0.196031			0.223369		0.0666576	0.0957468	0.277924					0.217771	0.192716	0.213285	0.0753966	0.106237		0.235222			0.11214		0.0691549	0.108815	0.181888					0.192681	0.247843	0.207731	0.0419957	0.238642	0.0710358	0.188093		0.296989	0.106395		0.153301	0.0490954	0.179936					0.148052	0.246082	0.0638334	0.0424401	0.214905	0.0847999	0.134145		0.244106	0.106294		0.169706	0.0435589	0.15398					0.081821	0.204263	0.172533	0.0335837	0.133429	0.0472379	0.181393	0.126156	0.267124	0.0958447	0.394465	0.0910985	0.0220142	0.169231	0.324018	0.285891	0.224803		0.187072	0.332376	0.327902	0.0564213	0.193017	0.0805944	0.196592	0.297725	0.293361	0.271032	0.523653	0.0698929	0.0614995	0.326542	0.348139	0.376044	0.30101		0.167609	0.259812	0.290077	0.0550833	0.178442	0.0663739	0.172938	0.154739	0.252906	0.201023	0.572361	0.177489	0.0870722	0.310843	0.27257	0.289103	0.343933	0.324923	0.120368	0.208947	0.240799	0.0446464	0.106345	0.0667116	0.150562	0.0928328	0.191565	0.147035	0.461687	0.106565	0.0495962	0.208317	0.217994	0.20711	0.225833	0.175419
TraesCS4D02G301100	-0.373934	-0.319103	-0.116202	-0.244063	0.568865	-0.4418	-0.291454	-0.228677	0.0961199	1.45613	0.642995	-0.717032	-1.05973	0.515692	-0.233656	0.0768861	0.0774471	0.591508	0.0418829	0.172017	0.145053	0.0963999	0.0874508		0.192557			0.304797		0	0.0366449	0.102459					0.0567218	0.0560878	0.0725086	0.0783704	0.0418564		0.12681			0.135345		0	0.0306127	0.0477433					0.0127345	0.028106	0.00348692	0.022991	0.0147055	0.0276427	0.0512155		0	0.0360869		0.00667781	0.0154808	0					0.0057856	0.038177	0	0.0189544	0.0129139	0.0182548	0.0122719		0.020552	0.0267745		0.0223528	0.0229905	0.041795					0.00635167	0.00965002	0.00271062	0.0100577	0.00457558	0.0073316	0.00432604	0.000821916	0.00298584	0.00582798	0	0.00256209	0	0	0	0.00910816	0		0.0042538	0.0198964	0.0059762	0.00603153	0.00355132	0.00382642	0.0111026	0.000950399	0.00714691	0.0124681	0.00933054	0.00888705	0	0.00683313	0.0037949	0.0110711	0.00438802		0.00971166	0.0183123	0.0106649	0.0286527	0.0176388	0.0117062	0.0160616	0.0175729	0.0122834	0.0137162	0.0217999	0.00270461	0	0.0182559	0.0197341	0.0259965	0.0176252	0.068662	0.00701184	0.0193064	0.0107332	0.0384559	0.0104572	0.012379	0.015133	0.00854956	0.00843993	0.021725	0.0172549	0.00774834	0.0257569	0.00569928	0.0194969	0.0140496	0.0219456	0.0550647
TraesCS5A02G098300	-0.688128	-0.29077	-0.192585	-0.152078	-0.0216326	0.366932	0.0215897	-0.147276	-0.305959	0.255639	0.0456989	0.124691	0.355614	0.357148	-0.193773	0.0905644	0.110711	0.263613	0.014001	0.0490772	0.0169158	0.0068978	0.0161382		0			0.00929865		0.0484853	0.00832871	0.00411533					0	0.00436543	0.00899447	0.00105633	0		0.00273209			0		0	0.00217428	0.0307667					0.0265479	0.0174537	0.0500956	0.0167024	0.0205648	0.00359763	0.0278424		0.00957337	0.019585		0.0103315	0.0046728	0.042737					0.0228102	0.0477999	0	0.0162786	0.0148228	0.00606676	0.0630154		0.0265387	0.0315129		0.028049	0.0125197	0.0873642					0.00400424	0.0066945	0.00549195	0.00476506	0.00690662	0.00242423	0.0114872	0.0108776	0.0200455	0.00743919	0.0320024	0.00116212	0	0.00955789	0	0.0117382	0.00739753		0.022585	0.0298442	0.0276969	0.00962099	0.0139418	0.00523183	0.0292657	0.0128251	0.0212525	0.0281684	0.0231623	0.0216981	0.0250479	0.0177521	0.00670281	0.0249309	0.0331931		0.0239821	0.0253439	0.0330233	0.00331951	0.0167804	0.0148921	0.0259268	0.0119401	0.0272023	0.0317544	0.0269558	0.0213188	0.0234797	0.0289077	0.0154052	0.0195609	0.0160497	0.0273924	0.0160796	0.0200604	0.0224396	0.00420153	0.0101543	0.0147397	0.0253022	0.0130373	0.0126178	0.00951546	0.0191398	0.0181652	0	0.0259279	0.00823032	0.0213371	0.0153686	0.0151948
TraesCS5A02G161000	0.199347	-1.76189	1.35585	-3.73623	-0.843465	0.25126	2.5855	1.55277	-0.0962363	-2.47154	-1.45094	4.33364	-1.12208	1.61471	-1.14132	1.16503	-0.386287	-0.0480958	0.544702	0.328772	0.515681	0.231111	0.565466		0.933915			0.294042		1.25223	0.540682	0.511492					0.508072	0.418468	0.703825	0.296002	0.538035		1.01447			0.369182		1.0016	0.574218	0.623744					0.42383	0.496621	0.467776	0.0931314	0.653451	0.439921	0.66353		0.461162	0.170644		0.743316	0.286368	0.514328					0.372827	0.380935	0.35207	0.104188	0.545099	0.363372	0.277582		0.361488	0.22728		0.700083	0.319185	0.545002					0.362377	0.436022	0.455735	0.143354	0.498521	0.270396	0.599806	0.466223	0.418284	0.214402	0.338851	0.515619	0.216052	0.667994	0.270257	0.576678	0.200884		0.653108	0.70085	0.74705	0.253585	0.783664	0.526939	0.932752	0.703785	0.783899	0.438728	0.510564	0.961316	0.257436	0.682259	0.603777	0.815362	0.306837		0.873221	0.589707	0.780503	0.392598	0.686167	0.585284	1.06683	1.03969	0.725262	0.483869	0.542625	1.43949	0.368957	0.870183	0.541427	0.791139	0.57819	0.63931	0.717083	0.529204	0.736428	0.359674	0.574587	0.54858	1.04743	0.895196	0.68538	0.513867	0.449569	1.16841	0.450934	0.862829	0.425611	0.739379	0.666068	0.571964
TraesCS5A02G165400	-0.0105998	-0.161716	0.250383	0.201152	0.162852	-0.515144	0.0934265	-0.11306	0.00180877	0.0515774	-0.0396494	0.049839	0.0249914	-0.0117711	0.0761204	-0.0987102	0.0775836	-0.0390837	0.00467433	0.00752525	0.00767528	0.00281643	0.00590064		0			0.0127652		0	0.000642062	0.00188728					0.00888084	0.00733983	0.00397904	0.00146926	0.0054899		0			0.00603167		0	0.00284537	0.00323941					0.00443392	0.00517534	0.00589451	0.00542103	0.00914305	0.00428836	0.00489214		0.0186469	0.00700432		0.0151517	0.00333615	0.0105932					0.00989908	0	0.0113642	0.00392025	0.00195402	0.0100296	0		0.00506749	0.00899204		0.0126984	0.00535803	0					0.00839412	0.00549241	0.0103674	0.00844456	0.0109979	0.00321575	0.0117059	0.00268971	0.000745885	0.0164324	0.009321	0.0163529	0.014548	0.0102568	0.0115072	0.0107786	0.0120171		0.00791319	0.0100334	0.00931955	0.00796618	0.0110063	0.00370815	0.00493652	0.0106421	0.0235594	0	0	0.00808996	0.0146414	0	0.0126455	0.00860068	0.0145188		0.00526521	0.00848836	0.00596241	0.0073452	0.00947195	0.00517292	0.00868481	0.00471578	0.00312816	0.00874264	0.00373336	0.00485371	0	0.00397171	0.00686774	0.00102458	0.00832916	0.000915931	0.0107882	0.00529033	0.00796685	0.0116738	0.00935181	0.00493812	0.00478327	0.00400234	0.0053914	0.0164677	0.00449303	0.00420444	0	0.00268899	0.00416245	0.00200968	0.00616147	0.00397475
TraesCS5A02G185600	2.60584	5.0032	-1.02392	-1.74647	-1.08785	-0.511095	-2.06998	0.454565	2.19221	-1.85957	-1.28847	-1.53755	-3.68398	-0.315171	1.84132	0.197412	3.22586	-0.396341	0.068116	1.25994	0.664474	0.106104	0.0953593		0.115417			0.0913644		0.123945	0.0404696	0.295191					0.0489491	0.242144	0.0358631	0.160509	0.0347512		0.104355			0.0568943		0.0451134	0.0478768	0.0356356					0.437643	0.0828401	0.0394585	0.497306	0.0574746	0.284999	0.124366		0.0956249	0.223171		0.164984	0.0797178	0.0180792					0.106388	0.0200037	0.0150246	0.077737	0.0313194	0.0926695	0.0446098		0.0146729	0.0558335		0.0138479	0.0408016	0.11824					0.236246	0.05875	0.0212186	0.248711	0.0921265	0.19693	0.0833685	0.151024	0.019488	0.108814	0.045593	0.146095	0.118914	0.0137529	0.205845	0.035058	0.229365		0.115503	0.0681341	0.0210606	0.040115	0.0608345	0.0684968	0.0375771	0.143499	0.035942	0.00494205	0.0812208	0.092399	0	0.00668598	0.131207	0.0234313	0.194077		0.179496	0.689256	0.16282	0.164124	0.234586	0.20169	0.0871013	0.476601	0.483069	0.0744698	0.115531	0.126437	0.0901102	0.0519134	0.492207	0.324085	0.658544	0.17193	0.0336227	0.115447	0.0262407	0.0253867	0.0308737	0.0438335	0.0198158	0.10538	0.0399655	0.0118556	0.0179749	0.0261503	0.0190686	0.0159811	0.093975	0.0531513	0.162386	0.020153
TraesCS5A02G203200	-0.435641	1.54982	-1.5346	-0.513145	0.401417	0.187357	0.0301561	-0.128704	0.156971	-0.595603	-0.896562	0.477191	0.105793	-0.428084	1.33645	0.493275	-0.623095	0.417002	0.0223546	0.0696215	0.0202553	0.0135546	0.158256		0.0114244			0.0271679		0.0997483	0.0664205	0.0286981					0.0447724	0.0519785	0.0164508	0.0158288	0.0778931		0.0125215			0.0402846		0.130132	0.0482114	0.0259153					0.0296519	0.290996	0.10998	0.0110453	0.208151	0.0147911	0.121603		0.0309903	0.0270104		0.149183	0.101803	0.021433					0.0400687	0.164371	0.0642189	0.00791502	0.147182	0.0581434	0.0120211		0.015858	0.0524744		0.163054	0.0802629	0.0144164					0.0252916	0.163459	0.0315901	0.00636714	0.117709	0.0199172	0.0143699	0.00687122	0.0197527	0.0274183	0.0463544	0.0309631	0.0399077	0.014524	0.131	0.0594843	0.0118034		0.0527501	0.22325	0.0594227	0.0135341	0.20334	0.0482275	0.0405271	0.0408967	0.0522003	0.0338796	0.0463252	0.134507	0.101527	0.0220947	0.244006	0.141837	0.00700333		0.0958179	0.241814	0.0909878	0.0313433	0.15342	0.090111	0.0489819	0.0545412	0.0947361	0.0448011	0.0165272	0.119755	0.0880915	0.0469772	0.25312	0.195628	0.0566077	0.156465	0.0767364	0.203779	0.0681059	0.045958	0.162678	0.0674708	0.0430598	0.0425217	0.0951201	0.0531128	0.017062	0.0691704	0.0229974	0.0130206	0.211935	0.147894	0.0616476	0.124887
TraesCS5A02G207300	0.43819	-0.929536	-1.05649	-0.320456	0.182856	-0.547676	-0.455933	0.777871	0.1941	-0.365522	-0.0888534	2.55939	-0.826139	-0.200589	0.187881	1.20648	-0.360529	-0.39505	0.0697818	0.0376444	0.00347773	0.00623695	0.0592648		0.00511212			0		0.172193	0.00690474	0.015184					0.0199972	0.0167372	0.00439229	0.0100894	0.0168738		0			0		0.183875	0.0137294	0.00533203					0.122454	0.0342562	0.0345575	0.0144474	0.0492988	0.0692644	0.0292212		0.0352411	0.0122966		0.106167	0.0107125	0.0113869					0.0960756	0	0	0.0247532	0.0455709	0.0228538	0.0200447		0.0282424	0.0586732		0.0971023	0.0286014	0.0181643					0.0374992	0.00885034	0	0.00618996	0.0353433	0.00710517	0.00944417	0.0369931	0.00311917	0.00901167	0	0.0512674	0	0.010607	0	0.105456	0.00289359		0.107703	0.0181346	0.00774473	0.00815927	0.077267	0.0254634	0.0149779	0.0429999	0.00723953	0	0.00822121	0.224729	0.0119104	0.012395	0.0212269	0.166048	0.00995755		0.0578844	0.0181159	0.0204578	0.013195	0.0502331	0.0261858	0.0250826	0.0276412	0.0198099	0.0127929	0.0155152	0.222492	0	0.0207152	0.0154644	0.056898	0.0199092	0.0117571	0.0386366	0.0121959	0.0125513	0.00856737	0.0311418	0.0154441	0.0262255	0.0241533	0.00952545	0.0196871	0.00788833	0.120228	0	0.0219533	0.0122615	0.0327855	0.00672704	0.0093429
TraesCS5A02G230500	-2.81421	-1.26562	-2.89698	-1.0056	0.367998	-0.128242	1.77997	-0.956035	0.0384977	-1.39183	3.43576	-0.338651	2.53403	2.44114	0.499577	0.0625745	-0.274803	-0.0875707	0.111225	0.0248051	0.0297457	0.0791721	0.107019		0.566245			0.0230929		0.0326774	0.3039	0.575435					0.0826993	0.00491241	0.0180481	0.037147	0.108031		0.151145			0.014639		0.115886	0.207157	0.212212					0.0150275	0.0839765	0.0103719	0.0267555	0.013862	0.0181283	0.185168		0.18251	0.00859668		0.0309094	0.097322	0.35843					0.0186182	0.111344	0.054548	0.00724273	0.0271636	0.0179974	0.235622		0.190108	0.0298067		0.00491824	0.0755503	0.385117					0.0106077	0.03188	0.00381266	0.00895396	0.00750219	0.0116124	0.149102	0.0541795	0.0788621	0.00530636	0.231591	0	0.0341824	0.120418	0.134309	0.121588	0.0433036		0.00649185	0.0566722	0.0153556	0.0290661	0.0036168	0.0158301	0.363338	0.0613266	0.0877988	0.013529	0.350681	0.00798591	0.0179116	0.265825	0.132316	0.135475	0.0552123		0.0091108	0.023705	0.0218464	0.0658843	0.0132653	0.0310378	0.320549	0.0800817	0.116441	0.0133301	0.251057	0.00811501	0.00908029	0.345941	0.0541144	0.027978	0.0718491	0.215696	0.018187	0.0152622	0.0272314	0.0298892	0.0114625	0.0252092	0.184499	0.0516315	0.0514462	0.00977873	0.172628	0.0122897	0.0247553	0.332524	0.0302763	0.0334948	0.0840221	0.104735
TraesCS5A02G265900	0.482592	-1.17371	-0.518187	-1.19777	0.485558	-1.12359	-0.0485307	-0.815397	-0.138083	0.0167989	-0.2611	0.518842	4.21915	-0.157069	0.0392418	-0.0281189	-0.609846	0.309225	0.14559	0.0741854	0.0832735	0.0767761	0.141514		0.077194			0.0782425		0.101015	0.401726	0.0849254					0.0687138	0.0587216	0.0599102	0.0590235	0.136293		0.0271783			0.0614519		0.115651	0.288075	0.0311362					0.075467	0.0485078	0.0849357	0.0780866	0.0595149	0.22547	0.0695515		0.07575	0.125764		0.112369	0.538771	0.0194691					0.0606135	0.0190381	0.0608785	0.056514	0.0632457	0.10054	0.0123835		0.0304186	0.0489429		0.0795454	0.470412	0.00813254					0.0515	0.0191016	0.0304802	0.0868949	0.0439079	0.052175	0.0563297	0.00580617	0.0652871	0.123475	0.0226581	0.0366378	0.85207	0.0502559	0	0.00800497	0.0023428		0.0650014	0.0222517	0.0516201	0.058338	0.0371294	0.0910136	0.0544069	0.00855668	0.0407856	0.0828322	0.0165113	0.026919	0.992878	0.0208063	0.00313476	0.00336823	0.010069		0.0818811	0.0270359	0.0432179	0.106523	0.0420592	0.0765133	0.0726396	0.0228446	0.0375148	0.111882	0.0203395	0.0702907	0.814094	0.0250624	0.0242481	0.0150756	0.0175925	0.0334071	0.0639567	0.0181681	0.0439199	0.071919	0.0427042	0.064247	0.0534552	0.0171994	0.0398766	0.111984	0.016361	0.0736699	0.544977	0.0273798	0.0207792	0.0197819	0.0138739	0.0271438
TraesCS5A02G286800	-2.29421	-3.56944	-1.30209	-1.05737	-4.58519	-1.35601	-2.49105	0.925757	-1.60315	-1.59021	3.29405	-2.26456	-0.926895	-1.35416	5.25095	-0.337439	8.97584	6.28518	0.015608	0.0110034	0.01425	0.00863145	0.00301097		0			0.011237		0	0.0103375	0					0	0.00917169	0.00730685	0.00734378	0.012727		0.00393855			0.0203551		0	0.00885742	0.00459867					0.0186695	0.0423771	0.0591705	0.0199156	0.0271893	0.0478902	0.0375947		0.023284	0.0277958		0.037151	0.020293	0.00917126					0.0168144	0.0456514	0.0251831	0.00713484	0.0267408	0.00584291	0.0061779		0.0396246	0.0156377		0.0212434	0.0191231	0.0127443					0.0111135	0.0121295	0.00746945	0.0037513	0.0121907	0.00538046	0.00339791	0.166771	0.0057559	0	0.733794	0.00297249	0	0	0.979075	0.0967498	0.65281		0.0110844	0.0200862	0.0147189	0.00828558	0.0222605	0.0153461	0.00668791	0.398382	0.0269243	0.0394892	1.42666	0.00964177	0	0.00368483	1.50828	0.241041	1.4192		0.0235853	0.0293771	0.0144644	0.0272382	0.0338754	0.0193712	0.0170382	0.89197	0.0206169	0.0259827	1.28726	0.0219291	0.0229525	0.0155403	1.3874	0.351361	1.66279	1.79327	0.0121003	0.0179269	0.0126887	0.0170983	0.0225995	0.0107788	0.0143426	0.641012	0.019037	0	0.958993	0.00904593	0.0438266	0.0141501	1.16508	0.251298	1.34914	1.54447
TraesCS5A02G356100	0.666609	-0.961173	1.61457	0.104409	-1.76495	2.03937	-0.715086	-0.733555	1.59528	4.79954	1.07883	-1.68707	-2.08318	-0.623606	-1.12639	-0.651095	-1.19683	-0.35566	0.0759542	0.0854794	0.550471	0.0687622	0.064508		0.0190925			0.515819		0.0374186	0.0292106	0.128009					0.10426	0.029782	0.266339	0.0405565	0.0388281		0.0123237			0.328156		0	0.00987312	0.0940504					0.0435964	0.0281755	0.0372836	0.0100255	0.0301739	0.0093427	0.0111135		0.042613	0.185029		0.0114058	0.0470665	0.0191597					0.0615762	0.024053	0.0917506	0.0310648	0.0106584	0.0965194	0.0270606		0.0326209	0.276355		0.0245285	0.053577	0.0224089					0.0570109	0.0189151	0.0301722	0.023503	0.0292767	0.0427849	0.00469075	0.0127707	0.0232229	0.432683	0	0.0196568	0.0297491	0.020272	0	0.0203483	0		0.112732	0.0444962	0.0736442	0.0128229	0.0553011	0.0601521	0.0165826	0.0266168	0.143674	0.407271	0.0744867	0.0175198	0.0375573	0.0299234	0.0442236	0.0295969	0.0361281		0.168064	0.0499829	0.169516	0.074238	0.0738024	0.173539	0.0315436	0.0556651	0.189574	0.614685	0.185374	0.0547974	0.1636	0.0392702	0.0245859	0.0317031	0.0241389	0.0188844	0.164566	0.0348781	0.21593	0.0971942	0.0597257	0.184248	0.0328761	0.0504995	0.232754	0.548067	0.183527	0.0575523	0.281792	0.0339757	0.0326897	0.046703	0.0233462	0.0158652
TraesCS5A02G371500	-1.34399	0.519325	2.47169	-0.812851	-1.26312	0.0582791	-1.2307	0.0823771	1.81289	-0.219438	-0.883319	-1.54029	-0.194152	2.73138	-2.06077	0.363229	-1.53542	3.04488	0.00356709	0.0835006	0.040018	0.00407952	0.0347675		0.0674605			0.0176316		0.022441	0.0803837	0.144465					0.0294127	0.0249945	0.0333348	0.00307734	0.0362272		0.0435348			0.0142704		0	0.0181705	0.0466188					0.00847299	0.0295098	0.0604006	0.0142499	0.0279902	0.0302921	0.0272098		0.019587	0.00913382		0.0094855	0.238231	0.127778					0.0087893	0.0365574	0.0654834	0.00902835	0.0168413	0.0428706	0.00731967		0.00875747	0.0157		0.00685821	0.11895	0.154441					0.00466608	0.0262301	0.0299887	0.00450009	0.015194	0.0257609	0.00727119	0.0260862	0.071002	0.0269593	0.0206324	0.0134556	0.158508	0.0982257	0	0.0409396	0		0.013576	0.0736679	0.0856134	0.00518123	0.038749	0.0226192	0.00994874	0.037037	0.114251	0.153146	0.0042509	0.0106386	0.121242	0.161425	0	0.0702723	0.00262885		0.0419505	0.24077	0.394383	0.0618232	0.124149	0.178502	0.0552436	0.218552	0.512245	0.0561527	0.0104225	0.146945	0.117424	0.439974	0.0226319	0.337231	0.0621441	0.401024	0.0496481	0.187883	0.306518	0.0522741	0.0810004	0.143423	0.0554853	0.143814	0.410321	0.101578	0.00805595	0.134706	0.162868	0.357146	0.0241356	0.213826	0.0414341	0.328785
TraesCS5A02G401800	1.77105	-2.94441	-4.82086	3.98878	-3.2283	-0.0487744	2.381	5.01549	0.977611	-2.28523	0.635044	-2.72574	-0.653986	3.46942	-2.53466	-1.36528	2.16961	0.19922	0.613503	0.0244794	0.0762861	0.728471	0.0225499		0.887207			0.204107		0.0839554	0.368182	0.620467					0.307551	0.0104026	0.122259	0.440689	0.0167897		0.679452			0.0950601		0.047549	0.167071	0.590873					0.527409	0.136824	0.1147	0.502974	0.0167483	0.474779	1.05919		0.444857	0.158886		0.107026	0.221421	0.515464					0.465304	0.148668	0.171866	0.493055	0.0516007	0.516748	1.02505		0.523553	0.265099		0.0945463	0.171318	0.920589					0.328623	0.0258814	0.2303	0.265144	0.0092958	0.30571	0.879947	0.755606	0.402546	0.0768582	0.69254	0.0703181	0.0572121	0.877417	0.0196878	0.201035	0.169325		0.261709	0.0343464	0.279718	0.13583	0.013437	0.270581	0.657882	0.880639	0.375528	0.0194296	0.695156	0.0474398	0.0493481	0.977908	0.0665003	0.218181	0.218281		0.103507	0.0194065	0.126473	0.116577	0.0131623	0.15446	0.386921	0.89293	0.302783	0.0602413	0.485639	0.0278575	0.0350458	0.740474	0.0275763	0.100861	0.49927	0.390433	0.0695216	0.0164104	0.100967	0.138669	0.0103727	0.110698	0.402925	0.752692	0.209593	0.0438208	0.348004	0.0197672	0.0208292	0.674834	0.0314351	0.0824285	0.456484	0.270915
TraesCS5A02G405900	-0.0238503	-0.0638348	0.476619	-0.022956	0.0888486	-0.398453	-0.0102653	0.00975506	-0.134337	-0.162001	-0.185525	0.157197	0.152486	-0.163677	-0.000249005	0.260889	0.070631	-0.0512771	0.0130731	0.0218251	0.0321929	0.0253992	0.0329818		0.0394321			0.013966		0.112424	0.0268173	0.0112348					0.00945841	0.00727113	0.0106557	0.0191395	0.00367797		0.0210321			0.0151376		0.0294781	0.0203669	0.0116016					0.0140226	0.0271529	0.00688851	0.0107163	0.0245949	0.00852054	0.0109424		0.0192176	0.0512458		0.0301059	0.00859773	0.0191597					0.00889628	0.00961189	0.0150246	0.0167985	0.0133265	0.0228113	0.00281655		0.0154863	0.00546418		0.00547068	0.00603775	0.0195868					0.00543019	0.00537375	0.000538692	0.00493185	0.0029719	0.00289791	0.00490358	0.00344677	0.00327246	0.00211154	0	0.00856186	0.00354702	0.00584888	0	0.00681502	0		0.0136043	0.00812203	0.00353435	0.00647003	0.0048032	0.00742455	0.0119958	0.00988208	0	0.0172901	0.00316091	0.00971099	0	0.0103719	0.00946263	0.0077818	0.0085715		0.0191105	0.00981825	0.0116801	0.0190231	0.0127015	0.0129747	0.0170204	0.0187622	0.00793299	0.0111341	0.00568517	0.0131178	0.0124134	0.0050548	0.0106054	0.0111344	0.00916632	0.0120743	0.0128509	0.0090133	0.0075817	0.00790514	0.00846738	0.00952322	0.0180497	0.00988298	0.0040913	0.0163506	0.00424575	0.00581548	0.0208292	0.0127693	0.00381825	0.0139926	0.00112192	0.0120269
TraesCS5A02G473800	2.39667	-1.63594	1.07306	2.69682	-0.128195	1.44556	-1.03343	-3.39594	1.61391	3.8593	-0.289589	-0.284466	3.83297	-1.94862	-1.69722	-3.35947	-0.592382	-2.55303	0.908907	0.565143	0.788124	0.731946	0.565142		0.25653			0.65504		0.51422	0.960422	0.365524					0.627876	0.3557	0.522244	0.544546	0.369047		0.19792			0.451581		0.261824	0.6156	0.241453					0.681539	0.758372	0.876258	0.651405	0.416787	0.380236	0.675999		1.08168	1.05814		0.502572	0.74467	0.431237					0.6504	0.48508	0.883285	0.644464	0.359254	0.583137	0.497561		0.795812	0.71509		0.340342	0.7184	0.451277					0.421616	0.463325	0.640519	0.462141	0.268545	0.391904	0.311334	0.120802	0.713966	0.697199	0.185876	0.297403	0.560852	0.425066	0.189181	0.0779104	0.128974		0.7142	0.586508	0.850763	0.587587	0.51584	0.536023	0.436479	0.163197	0.903953	0.849629	0.258884	0.473763	0.799812	0.650355	0.206495	0.132917	0.179978		0.764456	0.454524	0.567892	0.514826	0.657477	0.618379	0.39061	0.186021	0.656632	0.908874	0.537623	0.548442	0.669879	0.43907	0.327092	0.171712	0.392814	0.115831	0.734988	0.3194	0.483959	0.503737	0.555519	0.617487	0.359267	0.1553	0.507607	0.755439	0.395705	0.538655	0.820533	0.302908	0.263859	0.162462	0.297173	0.0681504
TraesCS5A02G508600	0.300553	-0.470657	0.521001	0.686391	-2.48976	1.48064	0.17822	1.36084	1.22494	0.735015	-0.648813	-0.554601	-0.462966	0.902848	-0.90803	-1.30332	-0.0682695	-0.484027	0.17675	0.0158057	0.13677	0.306647	0.00791508		0.177659			0.239752		0.0725385	0.174492	0.161289					0.0982357	0.0190637	0.0499529	0.221977	0.0133074		0.0870469			0.170111		0.058275	0.1327	0.0984648					0.237318	0.0748174	0.155397	0.21576	0.0273884	0.239416	0.184304		0.176503	0.284677		0.105351	0.125993	0.190769					0.174268	0.0630531	0.21355	0.207785	0.0244843	0.210705	0.156798		0.132419	0.166912		0.0602509	0.090498	0.0970032					0.146584	0.0669251	0.157493	0.131218	0.0135435	0.218577	0.190264	0.0832746	0.197407	0.174037	0.0184206	0.100516	0.0724078	0.169792	0.0187679	0.0127521	0		0.2364	0.0952207	0.313554	0.177154	0.0282783	0.307355	0.220035	0.173669	0.403782	0.195452	0.0788908	0.13924	0.0794759	0.284728	0.0329839	0.0200912	0.0378504		0.0762309	0.0434606	0.10151	0.0785119	0.014581	0.161687	0.130169	0.236504	0.238962	0.0862287	0.0296698	0.0367965	0.033627	0.183799	0.018254	0.0186523	0.0719194	0.0359922	0.064056	0.0361927	0.0836366	0.0990905	0.0163975	0.152321	0.105529	0.223323	0.221914	0.0835935	0.0152868	0.0339787	0.0745646	0.127268	0.017199	0.0179457	0.0524271	0.0100331
TraesCS5A02G515500	0.681916	-1.25161	0.702749	0.416299	-0.167316	0.832796	-0.371634	-0.160313	0.0972982	0.251042	-0.557821	-0.184655	-0.16164	-0.265743	-0.544299	-0.330095	1.39422	-0.38119	0.147255	0.145159	0.114083	0.133334	0.130332		0.0548061			0.134848		0.18341	0.140781	0.0758326					0.0725443	0.0457159	0.034955	0.0580505	0.0406385		0.0427606			0.0420349		0.123017	0.0474621	0.0340874					0.234296	0.0963227	0.127659	0.179335	0.16676	0.163759	0.170032		0.138962	0.130804		0.201844	0.137294	0.0969844					0.183126	0.0711588	0.0874125	0.124546	0.0867784	0.174013	0.101011		0.0961759	0.091037		0.18443	0.0866051	0.060472					0.109667	0.0514609	0.0489976	0.109043	0.0918628	0.0714805	0.0943755	0.108571	0.0558388	0.0723873	0.0910984	0.107308	0.0728911	0.0468163	0.0742536	0.0588299	0.18715		0.141014	0.0583197	0.0786511	0.117346	0.116829	0.126925	0.106919	0.116658	0.10908	0.0953307	0.0582992	0.133786	0.129594	0.075617	0.0893134	0.0735985	0.187192		0.132865	0.0967086	0.101559	0.0904946	0.133881	0.0991381	0.104315	0.105479	0.0971625	0.0653408	0.0807962	0.0939217	0.033156	0.0649011	0.0789318	0.111538	0.246752	0.088315	0.0808719	0.0504372	0.0541643	0.0383604	0.0689065	0.0558539	0.0567727	0.0658487	0.0468817	0.0714842	0.0573934	0.0863379	0.0695023	0.0444858	0.0749668	0.0860578	0.133312	0.0821521
TraesCS5A02G515800	-0.034668	-0.646971	1.47616	-0.510934	-0.322163	-0.604163	0.104991	0.109598	0.120651	0.212404	0.358503	0.64839	0.025786	-0.374635	0.107589	-0.415327	-0.28381	0.0286014	0.0900144	0.0245433	0.0198426	0.00853764	0.0605071		0.00965656			0.0100441		0.114009	0.0270634	0.020901					0.147713	0.0293728	0.0178042	0.00905178	0.0375567		0			0.0147618		0.0458949	0.0382289	0.0135302					0.0340504	0.00764315	0.0284786	0.00140441	0.105884	0.0177651	0.00530325		0.0780759	0.022739		0.110913	0.0257329	0.00924159					0.0234313	0.0205164	0	0.00563734	0.0807617	0	0.0395405		0.0858325	0.0633435		0.0886562	0.0383302	0.0181643					0.0126803	0.00893538	0.0154763	0.00273297	0.037953	0.00515627	0.00396378	0.0143442	0.0170725	0.0455984	0	0.0388233	0.0246752	0.00807189	0.00791873	0.00912001	0		0.0390289	0.03066	0.0340781	0.00397572	0.0437469	0.00915844	0.00955101	0.00659359	0.0200937	0	0.041329	0.0243753	0.0428683	0.00922802	0.0688188	0.0141152	0.00214449		0.0255363	0.035563	0.0741616	0.0190381	0.0286633	0.0122498	0.0156151	0.00516643	0.0311653	0.103372	0.0637956	0.0133813	0.121107	0.0143614	0.0428305	0.00813245	0.0209244	0.0175559	0.0178346	0.0306964	0.0547509	0.0192031	0.0253815	0.0111351	0.00929332	0.00577542	0.0216253	0.145672	0.068161	0.0255759	0	0.0123385	0.0400409	0.00596787	0.014461	0.0126754
TraesCS5A02G549700	-1.5261	1.02693	-0.889942	-0.208805	-0.81283	-0.694133	1.30896	1.45303	-0.0865984	-0.992156	0.494011	-0.778736	-0.102994	1.56879	-0.262884	-0.0206371	0.679558	-0.155458	0.329764	0.288221	0.190989	0.226627	0.211015		0.621528			0.148471		0.209849	0.162972	0.43398					0.206297	0.168237	0.113177	0.121301	0.108322		0.320176			0.0444503		0.204805	0.0911811	0.223295					0.344353	0.419925	0.361513	0.321654	0.400065	0.332846	0.49208		0.456304	0.433365		0.285217	0.267318	0.797367					0.269316	0.328795	0.338163	0.281759	0.365258	0.241771	0.455839		0.378405	0.362196		0.310275	0.262757	0.607535					0.12276	0.163289	0.153262	0.134943	0.144208	0.12967	0.301463	0.236492	0.247911	0.167585	0.16091	0.138591	0.0732649	0.362805	0.163379	0.161326	0.492019		0.193091	0.264945	0.17209	0.30125	0.220175	0.271527	0.653824	0.3826	0.260028	0.244019	0.437686	0.191195	0.155962	0.45592	0.26145	0.350548	0.715595		0.202482	0.294416	0.2179	0.240317	0.236761	0.242016	0.432955	0.288787	0.284814	0.230492	0.372765	0.320898	0.158373	0.557636	0.284525	0.24534	0.346452	0.260786	0.17372	0.230249	0.177065	0.177992	0.200642	0.200479	0.38603	0.236728	0.185576	0.222351	0.266398	0.231736	0.0874793	0.384423	0.193413	0.222637	0.226214	0.168454
TraesCS5B02G047200	-2.1849	1.35503	-0.0459788	-1.29546	-2.25817	-0.344834	2.77721	0.256993	0.641193	-1.63184	0.0951314	-1.48063	1.12658	2.55585	-0.351409	0.579342	0.24296	-0.0370576	0.303205	0.307416	0.241243	0.201034	0.181413		0.766495			0.126825		0.0646833	0.214383	0.630293					0.10537	0.290006	0.253905	0.149801	0.13497		0.597122			0.123959		0.126508	0.168034	0.428601					0.295161	0.539389	0.285075	0.367665	0.182616	0.543482	0.761795		0.690977	0.356739		0.157925	0.130319	1.2382					0.274827	0.565105	0.48128	0.268216	0.154535	0.396587	0.634948		0.6707	0.278383		0.100541	0.104018	0.868786					0.128734	0.359937	0.235586	0.19275	0.0923853	0.136231	0.606315	0.249082	0.489764	0.243523	0.401564	0.0792124	0.0287659	0.721159	0.29308	0.248291	0.298901		0.144666	0.512505	0.30209	0.370006	0.0910872	0.376495	1.03462	0.373847	0.322273	0.365541	0.718061	0.145322	0.0145168	0.890068	0.511632	0.593762	0.477403		0.137748	0.341589	0.290911	0.176274	0.166715	0.183489	0.822672	0.32483	0.34512	0.272629	0.463503	0.187259	0.0129079	0.979872	0.289208	0.304965	0.267994	0.382675	0.100787	0.369243	0.288906	0.129858	0.095475	0.145593	0.576266	0.25548	0.202109	0.17192	0.331747	0.0967781	0.041498	0.889966	0.164824	0.367428	0.258408	0.23808
TraesCS5B02G073400	-0.506283	0.217482	-0.477304	0.265597	0.427506	-0.150303	0.0669791	0.112067	0.00509246	-0.561143	-0.329206	0.0617704	-0.0249394	0.168751	0.391036	0.315627	0.176785	-0.159516	0.0134197	0.0210094	0.00748051	0.0135411	0.00961066		0.00518342			0.010073		0.0126365	0.0249922	0.0235092					0	0.0138188	0.00654851	0.0206443	0.00899426		0			0.0105556		0.0436329	0.011596	0.00449283					0.0268777	0.0153569	0.00915481	0.021009	0.0342471	0	0.0227916		0.0599214	0.0367942		0.0352861	0.0298856	0.0253033					0.0368604	0.0361138	0	0.0312364	0.0463397	0.0160574	0.0471483		0.0160875	0.0356371		0.0713975	0.025604	0.0719457					0.00943286	0.00689674	0.00705268	0.0106862	0.00918106	0	0.00524515	0.0110983	0.00239794	0.0155643	0.0145734	0.0122418	0.00876221	0.0115974	0.0224413	0.0105943	0.00220717		0.0156344	0.0186747	0.00719082	0.0144177	0.015373	0.0142031	0.0135677	0.0104769	0.00964304	0	0.0200253	0.00721136	0.0104192	0.00949455	0.012146	0.0157998	0.0124901		0.0275169	0.0339389	0.0259967	0.0098595	0.0361667	0.0218407	0.0160989	0.023454	0.0237669	0.0284056	0.0285714	0.0159828	0.0534157	0.0235466	0.0392347	0.0302585	0.0301264	0.0279901	0.0138069	0.0257626	0.0148148	0.014523	0.0213117	0.0145925	0.0178351	0.0127587	0.0136859	0.0111211	0.0179046	0.0142046	0.0446614	0.0184748	0.0293145	0.016767	0.0302659	0.0190429
TraesCS5B02G246700	0.503621	-0.509411	3.74382	0.168429	-1.03438	0.544291	-1.77141	-0.519157	1.57184	1.31144	0.174641	4.29152	-0.244438	-1.42454	-1.82712	-0.902587	-1.93173	-2.14482	0.268265	0.453598	0.609797	0.322637	0.330358		0.197361			0.380165		0.527466	0.358949	0.244238					0.332863	0.277616	0.521866	0.272017	0.30445		0.116008			0.208127		0.418335	0.34231	0.143237					0.399918	0.220567	0.355087	0.461065	0.436112	0.662964	0.263187		0.264414	0.441478		0.704029	0.842943	0.106817					0.333309	0.140313	0.328022	0.452335	0.293018	0.586197	0.251275		0.102759	0.116152		0.612765	0.699584	0.143301					0.367789	0.119914	0.272259	0.440167	0.319784	0.401115	0.169664	0.37367	0.252574	0.406126	0.153398	0.679533	0.693932	0.0930638	0.194378	0.180123	0.15308		0.419116	0.117915	0.315047	0.351989	0.324215	0.392653	0.158703	0.359869	0.428909	0.303479	0.299101	0.762788	0.853901	0.154343	0.270513	0.197226	0.137709		0.719181	0.392966	0.590184	0.528707	0.60179	0.699193	0.290982	0.351419	0.57691	0.596704	0.277628	1.02495	0.892102	0.20931	0.2592	0.417566	0.174642	0.15482	0.673787	0.33972	0.543382	0.367154	0.572032	0.548341	0.189809	0.269271	0.471479	0.565655	0.266189	1.12537	0.566221	0.114348	0.252316	0.320648	0.157173	0.118761
TraesCS5B02G353200	0.179187	-0.318455	-0.80779	1.6726	-0.347529	0.044036	-0.676902	-0.12823	0.141099	-0.149932	-0.185277	-0.0522657	-0.145013	0.576567	0.141437	0.0545593	-0.0236532	0.0255652	0.00423436	0.0181933	0.0308248	0.134362	0.00705716		0.00519792			0.0263333		0	0.0138205	0.0107406					0	0.013141	0.0224326	0.0420638	0.00510855		0.0281096			0.0183383		0	0.0116684	0.015918					0.0126315	0.00726978	0.0184626	0.231325	0.0150933	0.0288813	0.0212385		0.0131919	0.0131334		0.0161622	0.0103615	0.0127878					0.01814	0.0161146	0	0.06151	0.0297355	0.0160574	0.0315352		0.0295253	0.0204393		0.0346515	0.0318812	0					0.00975579	0.0119875	0.0225103	0.29945	0.0066713	0.0603207	0.00592872	0.00547431	0.00237914	0.0309522	0.00532438	0.0136537	0	0.00362797	0.0033203	0.00315377	0.00234967		0.0190807	0.0230102	0.0214512	0.429269	0.0155744	0.0933398	0.0209364	0.0167382	0.0187202	0.0373416	0.0171147	0.00989747	0.0139262	0.0309577	0.0512653	0.00957942	0.00965522		0.0419415	0.0195942	0.018214	0.170512	0.00894669	0.0597883	0.0304507	0.00932881	0.0199692	0.0710921	0.0203093	0.011001	0.01196	0.0262383	0.0277523	0.0176513	0.0188034	0.0255748	0.0261045	0.0116661	0.012423	0.0787569	0.0134138	0.0369551	0.00743762	0.0107464	0.0117545	0.0102169	0.0114044	0.00585605	0	0.0114354	0.0217215	0.0124563	0.0113524	0.034564
TraesCS5B02G377300	0.343227	-0.286241	1.34943	0.577537	-0.556145	-0.042488	0.0177803	0.0918184	-0.0188378	-0.42799	-0.222579	0.26224	-0.725763	0.0113216	-0.0335817	-0.112124	-0.119403	-0.108203	0.0148744	0.0130024	0.0343553	0.0126187	0.00835421		0.00316751			0.00157523		0	0.00306861	0.0142866					0.0144953	0.0214906	0.0106737	0.011673	0.00326579		0.0137418			0.00780698		0	0.0108159	0.0226016					0.0307966	0.0120853	0.00589451	0.00987784	0.0313488	0.0408283	0.0385568		0.0141047	0.00486428		0.0441188	0.0109726	0.0153502					0.0276881	0.00664551	0.0352994	0.00953928	0.00767086	0.0125734	0.0493549		0.00347731	0.00293042		0.0496942	0.00196462	0.00813254					0.0174386	0.0100292	0.0261444	0.0205917	0.00822052	0.0135392	0.00564386	0.00521109	0.0249304	0.0157991	0.00803182	0.0452655	0	0.00718595	0	0.0104357	0.0118853		0.0138238	0.0114422	0.0167303	0.0138359	0.00436842	0.0166262	0.029703	0.0099732	0.0129576	0.0181557	0.00701495	0.019883	0	0.0180484	0.00302631	0.0181999	0.0029445		0.0198324	0.0128948	0.0454922	0.0079476	0.0175905	0.037618	0.0292633	0.016189	0.0367166	0.032344	0.0195237	0.043223	0.014952	0.0410574	0.0211624	0.0166697	0.0119803	0.0216457	0.0171965	0.00872447	0.0328864	0.0136868	0.012582	0.024507	0.0258867	0.0103694	0.0364737	0.0228943	0.0209898	0.0186208	0	0.0298845	0.0132951	0.0148275	0.00764954	0.0105587
TraesCS5B02G396600	-1.27411	0.323912	-0.749124	1.38631	0.96987	-0.481019	-0.350188	-0.356968	1.1408	2.97832	-0.344457	-0.816674	0.645634	-0.507631	-0.245519	-1.06067	0.157849	-1.41634	0.623314	0.52049	0.526806	0.846588	0.549178		0.665539			0.876224		0.422018	0.635171	0.604313					0.480477	0.308941	0.315777	0.453513	0.334276		0.302796			0.442133		0.452109	0.356139	0.262989					0.943244	0.703124	0.945315	0.985453	0.776892	0.980232	0.977102		0.874085	0.935956		0.906034	0.708013	0.836264					0.645117	0.505166	0.671107	0.770733	0.531445	0.839587	0.69003		0.506526	0.915523		0.496678	0.497943	0.554695					0.479283	0.453132	0.391642	0.527003	0.37311	0.553559	0.586634	0.33023	0.498384	0.687367	0.472961	0.458565	0.56401	0.394122	0.430988	0.275816	0.58051		0.682736	0.540811	0.64436	0.680119	0.551116	0.755398	0.838421	0.519254	0.661486	0.811998	0.594556	0.622151	0.748621	0.621061	0.557771	0.364621	0.629104		0.724955	0.785406	0.769074	0.55245	0.639675	0.710105	0.772919	0.685026	0.900302	0.992019	0.814448	0.632875	0.705643	0.779737	0.710174	0.607681	0.831375	0.519205	0.541397	0.619617	0.600301	0.416477	0.556347	0.519769	0.593564	0.580543	0.684757	0.915139	0.640905	0.451413	0.784506	0.617131	0.618914	0.490807	0.611028	0.400144
TraesCS5B02G396700	-0.42313	-0.638067	2.0414	1.92905	1.42505	1.70743	0.837118	-1.58184	-1.96187	1.00775	-1.55805	0.175427	3.36718	-1.56516	-0.551855	-2.36026	-0.958513	-0.89165	0.37648	0.0228246	0.0231744	0.389116	0.206578		0.0576223			0.0559348		0.153546	0.38071	0.0211687					0.218789	0.0119627	0.0148017	0.26884	0.113194		0.00717968			0.0437625		0.0672839	0.271458	0.0184377					0.384199	0.19603	0.183753	0.495483	0.31174	0.67713	0.149943		0.222112	0.293135		0.310739	0.287279	0.118711					0.381154	0.127953	0.174762	0.453232	0.262219	0.671957	0.305557		0.158767	0.163268		0.297217	0.252761	0.0440142					0.16951	0.173286	0.156663	0.391697	0.127264	0.306808	0.239115	0.0123648	0.109083	0.300953	0	0.133618	0.296316	0.0841307	0.0299391	0.0114824	0.0475183		0.284681	0.194221	0.271412	0.406386	0.199664	0.400595	0.45451	0.0182694	0.127187	0.482208	0.00793047	0.161752	0.581007	0.140359	0.00626774	0.0204919	0.0290242		0.283093	0.295985	0.405467	0.281828	0.274222	0.236146	0.323325	0.0273005	0.214105	0.540406	0.0232687	0.292438	0.537151	0.150264	0.0437903	0.0272798	0.02793	0.0293072	0.213287	0.190627	0.266183	0.160234	0.235044	0.142935	0.260739	0.0182481	0.122889	0.526081	0.0133277	0.183621	0.268421	0.112531	0.0148614	0.0138184	0.0103222	0.0114345
TraesCS5B02G507300	3.34017	-1.55892	0.374877	-0.0191936	2.05617	-0.238418	-1.78672	-0.927704	0.407201	1.09875	-1.208	0.989789	2.13463	-1.99604	-0.980942	-1.30909	-1.09156	0.715004	0.898274	0.214834	0.25951	0.437925	0.624235		0.216536			0.550607		0.726342	0.661075	0.152622					0.406791	0.113424	0.169649	0.226333	0.217284		0.106928			0.405218		0.236089	0.241628	0.0805822					0.767165	0.327066	0.427713	0.333564	0.495781	0.458707	0.483592		0.678023	0.505851		0.610336	0.447107	0.375969					0.34373	0.0627213	0.236563	0.173879	0.173473	0.186926	0.250868		0.186096	0.192614		0.380159	0.133175	0.290648					0.336205	0.141592	0.143215	0.202812	0.192446	0.194898	0.0876465	0.163696	0.217768	0.336651	0	0.244252	0.33602	0.114528	0.0244131	0.0469024	0.0181556		0.429091	0.0774983	0.201025	0.23614	0.213808	0.223615	0.132803	0.155486	0.31418	0.0757143	0.0506527	0.204037	0.153813	0.0773231	0.0366046	0.0401104	0.00589871		0.360416	0.244805	0.380335	0.236596	0.369956	0.309738	0.115807	0.116654	0.385082	0.275004	0.048705	0.42951	0.185594	0.200092	0.0605063	0.186597	0.0905273	0.250823	0.149918	0.0968506	0.218755	0.065746	0.192204	0.154834	0.0665914	0.0852235	0.292533	0.129736	0.0612982	0.306571	0	0.0931214	0.0386302	0.0868161	0.107737	0.103086
TraesCS5B02G509600	-0.455958	-0.95075	1.5127	-1.00987	-1.02409	-0.876168	-0.821283	0.722732	1.25873	-1.40282	2.19532	-0.0915292	-0.665078	0.234167	-1.08377	1.00542	1.38872	0.0635262	1.0751	0.666472	0.833531	0.558691	0.81222		0.563987			0.597572		0.789081	0.773929	0.712527					0.111668	0.204364	0.185301	0.13277	0.0855232		0.174051			0.171164		0.159284	0.152645	0.196305					1.08627	0.905431	1.1455	0.764224	0.887675	0.977256	0.903662		1.04607	0.580108		1.04539	0.731032	0.740602					0.26916	0.348568	0.283769	0.146405	0.208398	0.239106	0.270924		0.410831	0.226373		0.213196	0.176031	0.0641453					0.478886	0.596649	0.652799	0.363309	0.457246	0.44261	0.614939	0.620862	0.573942	0.337252	0.74772	0.45913	0.392632	0.541222	0.659875	0.717814	0.648637		0.39135	0.3596	0.462604	0.269953	0.26925	0.345102	0.346909	0.413276	0.342613	0.238575	0.53055	0.283476	0.160971	0.360511	0.357502	0.474425	0.491101		0.848009	0.983165	1.18151	0.51025	0.775979	0.751824	0.752914	0.995832	1.09489	0.71897	1.42005	1.03056	0.516197	1.04684	1.12581	1.11869	1.25178	1.03459	0.339689	0.430896	0.485356	0.23825	0.318768	0.2953	0.362877	0.443861	0.408595	0.334241	0.717939	0.32241	0.235479	0.411595	0.482367	0.48177	0.584411	0.364407
TraesCS5B02G513800	-0.644293	0.830363	-0.275061	-1.60552	0.266509	-0.229717	-0.00845476	0.184051	0.433934	-0.555973	0.597642	0.390932	-0.74707	0.40592	0.670433	-0.00590513	0.841812	-0.549602	0.112041	0.167753	0.196904	0.0680413	0.106827		0.104274			0.0839653		0.167053	0.0941462	0.149074					0.33656	0.33543	0.212785	0.204759	0.287761		0.252629			0.208994		0.495193	0.256207	0.183565					0.158303	0.130347	0.164824	0.118723	0.177339	0.0872285	0.124153		0.0930455	0.183496		0.19737	0.112346	0.167117					0.366134	0.305251	0.349194	0.263442	0.388339	0.346339	0.28199		0.344693	0.224446		0.388931	0.258493	0.278972					0.143237	0.138914	0.135157	0.127084	0.15436	0.13175	0.115376	0.125789	0.172388	0.11519	0.167961	0.187786	0.115447	0.141107	0.165913	0.140722	0.230275		0.492894	0.561128	0.543081	0.327356	0.510364	0.411221	0.455955	0.584921	0.571715	0.401512	0.714553	0.58213	0.321115	0.452424	0.558284	0.576882	0.668289		0.107172	0.12841	0.128372	0.0929036	0.122078	0.0948348	0.118548	0.107918	0.132749	0.129584	0.153433	0.12417	0.0870095	0.146708	0.137583	0.150419	0.170849	0.0969775	0.251475	0.347035	0.329291	0.152182	0.292295	0.236957	0.262457	0.330474	0.296554	0.237256	0.521271	0.334375	0.302519	0.284312	0.496678	0.399921	0.521594	0.306028
TraesCS5B02G514600	-0.637494	-0.633123	0.45669	-0.14961	-0.165931	0.0525386	0.280839	0.111316	0.0701109	-0.176234	-0.0934684	0.61865	-0.660447	0.498044	0.263093	-0.0423179	0.234132	-0.0267892	0.0233342	0.0157328	0.0321763	0.0341554	0.0314604		0.0243686			0.0238953		0.0839801	0.0233673	0.0502099					0.0147944	0.0161082	0.0194057	0.0188822	0.0411166		0.0643775			0.0144122		0	0.0323261	0.0357816					0.0312637	0.0238011	0.0234869	0.0225387	0.0378321	0.00632987	0.0237043		0.00399419	0.0180622		0.0305958	0.0197943	0.0375874					0.0696386	0.0475879	0.0921887	0.0392788	0.0514254	0.0504342	0.0606297		0.105972	0.0376843		0.0540192	0.0236129	0.0477786					0.00929879	0.0110887	0.0276032	0.0068252	0.00968743	0.0228966	0.00938103	0.0208837	0.00892824	0.00357302	0.0167358	0.0157447	0.00380202	0.016678	0	0.0164835	0.0324382		0.0567076	0.0754005	0.0850319	0.0416941	0.0680812	0.0423089	0.0783047	0.0611642	0.0810741	0.0980768	0.153067	0.0499772	0.0126024	0.0953755	0.105368	0.0696533	0.106276		0.0185156	0.0249678	0.028673	0.00604167	0.0215485	0.0186411	0.0237564	0.0191987	0.0238006	0.0217376	0.0335602	0.0257209	0	0.0272087	0.0304362	0.02306	0.0483934	0.0120676	0.0338116	0.0408781	0.0463946	0.0250255	0.0310184	0.0348181	0.0426476	0.0447485	0.0419417	0.0467368	0.0707845	0.0654327	0	0.0468963	0.0438988	0.0415486	0.0631186	0.0425611
TraesCS5B02G560300	0.277638	0.126101	-0.394422	-0.072659	0.495601	0.0374351	-0.248945	0.116445	0.116086	0.0460342	-0.0835906	-0.0804148	-0.0365433	-0.0688392	-0.00473426	-0.156312	-0.0730961	0.00421522	0.0115981	0.009128	0	0.0136377	0.0279762		0.0190398			0.00324313		0	0.00746441	0.0293859					0	0.00512701	0	0.0121815	0.0126508		0.0597829			0.0136392		0	0.00351039	0.00592708					0.00323975	0	0.0116805	0.017879	0.0127869	0.0319274	0.00171924		0	0.0109818		0.00717963	0.0119289	0					0.0186091	0.00277233	0	0.00782539	0.0184256	0.0422139	0.00835117		0.0200394	0.00638033		0	0.0140885	0.0155742					0.00657899	0.0039266	0.00377011	0.00750073	0.0102899	0.00447444	0.00165879	0.00207698	0.00379869	0	0	0.00381035	0.00454117	0.00457512	0	0.00824438	0.00890983		0.00935644	0.0124577	0.0133036	0.0010392	0.0112077	0.00271714	0.00286784	0.00891333	0.0123743	0.0121741	0.00733388	0.0159973	0	0.0100797	0.00209266	0.0157464	0.00754546		0.0117037	0.0119624	0.0157533	0	0.00858098	0.00708701	0.00520222	0.00706639	0.00924669	0.00872095	0.00713177	0.0173145	0	0.015537	0.00859742	0.0111983	0.00626638	0.0101597	0.0103505	0.00938925	0.00940264	0.00980183	0.00916567	0.00761776	0.00488193	0.0090972	0.0101959	0.00870032	0.00366653	0.0133496	0.0205111	0.00778774	0.00467865	0.0046679	0.00720374	0.0107439
TraesCS5D02G118200	-0.21928	-0.286407	0.0265112	0.155017	0.562925	1.42582	-0.0810114	-0.768479	-0.673693	-0.00431573	-0.333955	-0.548867	-0.304942	0.0272288	-0.127011	-0.0180162	1.19546	-0.0269829	0.0358258	0.00981136	0.0122341	0.026956	0.0621212		0.0214866			0.0179434		0.0556479	0.0447262	0.00782386					0.0583339	0.00364018	0.00250925	0.0176399	0.0225199		0.0243562			0.00779289		0	0.0292282	0.00598788					0.00793773	0.0100141	0.019186	0.0109164	0.0263565	0.00443047	0.0171156		0.00948106	0.0343542		0.00853021	0.0373797	0.0246551					0.00314161	0.00459703	0	0.0131684	0.013062	0.0180297	0.00291581		0	0		0.0120598	0.035031	0					0.00838082	0.00610868	0.00689902	0.0169488	0.0118653	0.011975	0.00627352	0.0087189	0.00436695	0	0.00606924	0.00899102	0.0132954	0.0135978	0.0143414	0.00211212	0.00833458		0.0153376	0.0224265	0.022193	0.0108512	0.0130015	0.0107352	0.00964818	0.0102385	0.00673365	0	0.0051192	0.0302208	0.0613499	0.0557211	0.00757354	0.00704258	0.00959409		0.0293562	0.0120253	0.0281154	0.0358361	0.023303	0.0663465	0.0108211	0.00328891	0.00987717	0.0113359	0.00859684	0.0923636	0.0914822	0.0149374	0.00754188	0.00617017	0.0989347	0.00389937	0.0279793	0.0104587	0.0360327	0.033053	0.0241618	0.0626711	0.017308	0.00632963	0.0187233	0.0320536	0.0196017	0.0569513	0.117378	0.0137031	0.00967087	0.0080533	0.111798	0.014548
TraesCS5D02G133600	0.107226	0.766036	-0.0878386	-0.442755	0.145221	-0.541115	0.205834	0.356063	-0.427116	-0.14243	-0.470072	0.799083	-0.166168	-0.391037	0.432189	-0.130964	0.0919549	-0.104111	0.122126	0.0739248	0.109794	0.0552125	0.101682		0.068858			0.064865		0.103013	0.074935	0.108799					0.0456319	0.0486178	0.0402386	0.0251539	0.0237852		0.0254919			0.0346251		0	0.0208021	0.00512187					0.124886	0.153917	0.175224	0.0607205	0.0958177	0.053042	0.14847		0.0530797	0.0777376		0.0747856	0.0234141	0.097718					0.0687674	0.148464	0.0563078	0.0475941	0.0697178	0.0490208	0.103958		0.0724024	0.0537097		0.0248852	0.0481182	0.0835391					0.0438525	0.0636912	0.0311267	0.0291878	0.0385085	0.0386193	0.0514391	0.0763687	0.0419586	0.0225638	0.0772805	0.0298901	0.0204056	0.0744396	0.0693107	0.0786711	0.0852658		0.0865542	0.109339	0.107153	0.0499916	0.0788767	0.0767773	0.116676	0.113469	0.101393	0.0574523	0.138079	0.0695779	0.112461	0.104218	0.11699	0.123106	0.145506		0.127555	0.168818	0.187417	0.0451139	0.109674	0.0742214	0.126066	0.117697	0.156786	0.112746	0.162173	0.161873	0.0414431	0.193966	0.133347	0.125707	0.115207	0.139065	0.106158	0.120746	0.126474	0.0409224	0.0885803	0.0642479	0.116963	0.0948787	0.0910997	0.0924232	0.125533	0.10006	0	0.13097	0.101024	0.11706	0.13101	0.0945384
TraesCS5D02G136300	0.833112	0.386298	-0.521761	-0.49615	-0.232008	-0.514806	0.779471	-0.665019	0.0543449	0.703202	0.0225876	-0.135528	-0.311219	0.101016	0.0947135	0.0286676	-0.165893	0.0389714	0	0.00927044	0.00519215	0.00619535	0.0108955		0.0388065			0.0084757		0.0390595	0.0110571	0.0222311					0	0.00457345	0.0160852	0.0153487	0.00513603		0.0472461			0.0386508		0	0	0.0534641					0.0136763	0.0343438	0.0176646	0.0177226	0.00979683	0.0135255	0.0491162		0.03049	0.0761951		0.00734421	0.00547838	0.0559471					0.00943312	0.00734364	0	0.0258611	0.0114992	0.0419934	0.00818027		0.00875747	0.0157102		0	0.0050744	0.0604851					0.00592147	0.00935719	0.00534693	0.00444518	0.0027715	0.00701586	0.0153524	0.00185265	0.00451844	0.0434838	0.00592703	0	0	0.0756454	0	0.0124189	0.00793969		0.00614446	0.0179283	0.00945662	0.011534	0.0106142	0.00929475	0.0230518	0.00559545	0.00221835	0.0461243	0.00927598	0.00417734	0	0.0311068	0.00263413	0.00945296	0.0218532		0.016018	0.0120017	0.0102029	0.202043	0.00830254	0.0245271	0.0421318	0.00583529	0.00758696	0.0368503	0.012569	0.0108837	0.0152001	0.03556	0.00793144	0.00883057	0.0161582	0.00768594	0.0186041	0.0109813	0.00713384	0.199279	0.00880697	0.0239296	0.0160402	0.00393555	0.0115073	0.00147079	0.00363372	0.00369111	0	0.0298104	0.0117427	0.00504471	0.0079777	0.00359534
TraesCS5D02G162600	-0.295683	-0.266585	-0.709163	-0.146557	0.0448496	-0.296379	0.296355	0.0699525	-0.287068	0.356704	-0.0098226	-0.0738955	0.977452	0.07412	-0.18113	0.596694	-0.289337	0.139493	0.0249758	0.0929837	0.0110423	0.0139432	0.026923		0.0161503			0.025579		0.0321421	0.0559525	0.0352607					0	0.0691939	0.00621163	0.0212289	0.00706751		0.03418			0.0203495		0.047549	0.0300916	0.0146094					0.00992105	0.107492	0.0705927	0.0062298	0.0367474	0.016983	0.0128003		0	0.0171157		0.00992745	0.0177885	0.0111227					0.0124909	0.0433549	0.0360315	0.00569843	0.0172595	0	0.00358653		0.0123755	0.02396		0.0437563	0.0167832	0					0.00425265	0.123836	0.00930949	0.00812093	0.0215333	0	0.0120913	0.00237886	0.0100204	0.0066105	0.0204782	0.00383029	0.0169635	0.00368329	0.00876055	0.0125575	0.00994669		0.00962562	0.104706	0.0109761	0.00623026	0.0174958	0	0.0145702	0.0102665	0	0.0140023	0.00748524	0.00861312	0	0.0129397	0.00503162	0.0254626	0.0162627		0.0122266	0.039997	0.0141367	0.0384652	0.0174501	0.00876515	0.0250252	0.0146984	0.017439	0.0236168	0.0257519	0.0105544	0.0244604	0.0244697	0.0251131	0.0635237	0.0154717	0.0459697	0.00884986	0.0674371	0.0141814	0.0152667	0.0178	0.0136157	0.0139095	0.0102041	0.010045	0.0256781	0.0146216	0.0150574	0	0.0219505	0.0334694	0.154264	0.014211	0.0596929
TraesCS5D02G216900	-0.241769	0.599716	-0.593242	0.593523	-0.62591	-0.650881	-0.445182	0.192572	0.621175	0.549014	-0.368709	0.19499	-0.197954	0.202471	0.223893	0.278529	-0.00630161	-0.325935	0.0606197	0.127221	0.0815366	0.040748	0.051915		0.0334325			0.0429798		0.0320203	0.056238	0.0517912					0.0101772	0.0156319	0.0354394	0.00178491	0.0268059		0.0216251			0.0241277		0	0.0218946	0.0174402					0.0439799	0.0844672	0.0324409	0.0392375	0.0800445	0.0566907	0.0422983		0.0770226	0.06559		0.0613328	0.0660277	0.0592218					0.0274304	0.0598067	0.0582803	0.0476131	0.0392036	0.0129717	0.0563443		0.00796616	0.0152796		0.0696636	0.0437254	0.0965001					0.0149865	0.038744	0.0170206	0.020163	0.0301159	0.0226888	0.00754638	0.00881621	0.026031	0.0374139	0.0161834	0.0100713	0.0106459	0.0134033	0.0460672	0.0250057	0.0111163		0.0218229	0.0315999	0.0343049	0.0242386	0.035374	0.0242193	0.0170153	0.0199657	0.0754315	0.0355736	0	0.0395469	0.0123333	0.0447851	0.0165174	0.0373978	0.00398612		0.0381781	0.0645523	0.0386789	0.0260123	0.0545987	0.0309738	0.0439643	0.036128	0.0541566	0.10055	0.0201876	0.0361675	0.0361904	0.0505346	0.0465894	0.0574916	0.0293083	0.0220657	0.0278898	0.0393883	0.0315902	0.0195939	0.056151	0.0224335	0.0219784	0.0207565	0.0454977	0.0555893	0.0141253	0.0319359	0.0193391	0.0450708	0.02609	0.0409174	0.0122144	0.0235275
TraesCS5D02G232900	0.413474	-0.00226097	0.115569	0.447552	-0.599708	1.63415	-0.0575173	-0.0130946	0.168801	-0.239968	-0.328055	0.112611	-1.15541	0.0247037	-0.0746869	-0.416933	-0.109103	0.0798741	0.0281405	0.0133277	0.0434316	0.0179781	0.0293127		0.00288168			0.025512		0.00894208	0.0246545	0.026155					0.049322	0.0261241	0.0208505	0.0305995	0.0472859		0.0303189			0.0552236		0	0.0620963	0					0.0756974	0.0393872	0.0885311	0.021809	0.0562347	0.0606361	0.0161974		0.0817865	0.0422515		0.103553	0.0476184	0					0.036345	0.00994116	0.0325695	0.0179918	0.0299305	0	0.0137027		0.0125367	0.0148161		0.0792068	0.0127697	0.0174075					0.0784782	0.0262416	0.113714	0.00843987	0.0891319	0.0685	0.0262246	0.0567937	0.0276574	0.00739459	0.0139031	0.142145	0.0238916	0.0789077	0.0149986	0.0522942	0.0349576		0.134968	0.0699268	0.133291	0.010868	0.179365	0.080958	0.0312914	0.104719	0.086224	0.00784717	0.0349656	0.141164	0	0.0782935	0.0464784	0.0784182	0.0478411		0.0877311	0.0687739	0.0756053	0.0295124	0.0935744	0.127796	0.0373748	0.0656068	0.0563016	0.0307963	0.0257393	0.109477	0.0367926	0.0550189	0.0367485	0.0754886	0.0523429	0.0712468	0.067073	0.0389302	0.0489767	0.0229117	0.0544053	0.0645014	0.0278506	0.0383215	0.0513224	0.0191242	0.0164168	0.0606763	0.0476971	0.0343969	0.0195482	0.0504563	0.0511938	0.0283209
TraesCS5D02G385300	-0.840555	1.66057	-1.23654	-0.655059	-1.11195	-0.01912	0.703678	-0.697639	-0.414991	-0.574794	0.360596	-0.0520646	0.204303	1.98641	0.201203	0.221527	0.225185	0.0392435	0.050503	0.0818852	0.050378	0.0539381	0.0581545		0.259636			0.034744		0	0.0525431	0.318695					0.0496185	0.06606	0.0359671	0.0392029	0.0267164		0.206564			0.0175374		0.08137	0.0334946	0.0923312					0.0880671	0.148752	0.0420024	0.1596	0.0578778	0.107726	0.21513		0.193487	0.041739		0.0770192	0.0334042	0.364505					0.0764555	0.137612	0.066611	0.106008	0.0414293	0.0835189	0.237755		0.173271	0.10559		0.0749828	0.0602814	0.307326					0.0288421	0.0391101	0.0170735	0.053562	0.0139483	0.0487422	0.150688	0.0430496	0.097836	0.0261377	0.0136947	0.023077	0.020787	0.138037	0.0387726	0.0316531	0.0250799		0.0363353	0.0546005	0.018841	0.120433	0.022898	0.0572449	0.294002	0.0419446	0.0662085	0.0481678	0.0657051	0.03866	0.0146414	0.136711	0.0824425	0.0716061	0.0755439		0.0409359	0.122441	0.0427869	0.105173	0.036511	0.0756523	0.281933	0.057482	0.10423	0.0508535	0.0815253	0.0483276	0	0.266107	0.0717333	0.0619256	0.053909	0.0396787	0.023339	0.11525	0.0540395	0.0631467	0.0280857	0.066125	0.192194	0.0510147	0.0826555	0.0342347	0.0757091	0.0425311	0.0242874	0.198835	0.0257229	0.0663509	0.0891467	0.0294666
TraesCS5D02G415900	1.18168	-1.47471	-0.132628	-0.83887	-1.62662	2.43367	-0.249323	2.93749	-0.6241	1.34829	-1.26182	2.09041	-1.25753	0.297722	-0.473802	-0.200043	-1.50041	-0.649399	0.28436	0.00808021	0.0194126	0.0764154	0.0966812		0.174068			0.0867658		0.135774	0.0524992	0.025049					0.207818	0.00360602	0.0303981	0.0685571	0.0443492		0.191765			0.0393104		0.047549	0.0469939	0.0404438					0.437571	0.0350207	0.219287	0.0973261	0.262339	0.401232	0.223566		0.122076	0.0936015		0.540192	0.069266	0.00861442					0.239505	0.0226156	0.269538	0.105021	0.108215	0.347186	0.071348		0.0722227	0.0642023		0.370576	0.0323844	0.0328845					0.340941	0.0100529	0.183345	0.0830824	0.16754	0.344073	0.134446	0.32032	0.0333824	0.124133	0.0328399	0.502027	0.0212283	0.0874263	0.0938818	0.128509	0.0104998		0.502707	0.0239401	0.205055	0.154773	0.169268	0.395533	0.213919	0.437239	0.114275	0.0189279	0.0592205	0.576359	0.0123333	0.142167	0.0231989	0.114919	0.0307776		0.606999	0.0217223	0.0539606	0.252781	0.149813	0.524452	0.294955	0.444394	0.0577845	0.2473	0.0146697	0.558521	0.123414	0.0789818	0.0347543	0.12699	0.0385359	0.0478602	0.44323	0.0109167	0.0371004	0.208653	0.0963573	0.328222	0.267097	0.319676	0.0432552	0.269743	0.0120541	0.342316	0.183166	0.0474554	0.0255393	0.0931649	0.0222918	0.0264914
TraesCS5D02G449200	-0.597146	-1.02731	-0.626121	-0.297134	0.496721	0.652726	2.24178	0.749806	-0.113266	-1.34038	-0.446914	-0.840199	-0.948284	0.623434	0.275317	1.03406	0.893401	-0.730487	0.1906	0.0618248	0.0944521	0.0657614	0.161308		0.130915			0.0789498		0.210675	0.083415	0.125601					0.0766421	0.0510679	0.0842283	0.0507545	0.0702255		0.0978745			0.0660354		0.0334089	0.0699808	0.105097					0.242807	0.139608	0.143425	0.144537	0.256318	0.233637	0.225109		0.176504	0.113651		0.226626	0.0746073	0.286849					0.134957	0.101111	0.0804415	0.102566	0.176329	0.161496	0.158769		0.0966914	0.0917892		0.0987607	0.0514008	0.0747753					0.139096	0.139536	0.102732	0.0835786	0.192712	0.154775	0.213398	0.22284	0.127826	0.104744	0.209925	0.157128	0.0474116	0.20445	0.284587	0.257574	0.262561		0.225588	0.252132	0.212497	0.200042	0.26876	0.209828	0.269196	0.409829	0.259538	0.208525	0.358531	0.309837	0.0453402	0.302784	0.388001	0.473835	0.434631		0.175179	0.172937	0.165247	0.216353	0.224728	0.213961	0.410452	0.324873	0.182453	0.13745	0.262888	0.220727	0.0980215	0.27998	0.237482	0.274033	0.300834	0.211817	0.133782	0.150452	0.126388	0.204055	0.202822	0.199709	0.356264	0.242076	0.150513	0.111854	0.191425	0.150422	0.0575218	0.262932	0.176999	0.226295	0.24917	0.175979
TraesCS5D02G516300	0.224436	-0.11594	-0.0427496	-0.101672	-0.106564	0.134299	-0.859602	0.939703	-0.392078	-0.109996	0.518046	1.38448	-1.53912	-0.078895	0.221444	0.550485	-0.0485947	-0.577687	0.0818878	0.238807	0.146709	0.0438403	0.0859667		0.0645504			0.0668423		0.101974	0.0404666	0.0775762					0.0353206	0.0750025	0.0531378	0.023596	0.0698291		0.0465656			0.0297115		0.047549	0.0288214	0.0329159					0.133985	0.102918	0.106015	0.0493322	0.107987	0.122084	0.0548951		0.0589501	0.0605628		0.150299	0.0636586	0.0222505					0.0831057	0.050646	0.0328515	0.0365936	0.0640217	0.0295144	0.0534701		0.0787175	0.0546671		0.105586	0.0406987	0.0519662					0.0767767	0.0691955	0.0432645	0.0359899	0.0525432	0.0784047	0.0225815	0.0830295	0.0308882	0.0548195	0.0369718	0.0629159	0.0357616	0.0296529	0.0673253	0.0891757	0.0479399		0.118029	0.0689667	0.082426	0.0395913	0.0930863	0.0643377	0.0392398	0.124334	0.0723449	0.0621563	0.0782544	0.0996269	0.0240685	0.0597735	0.0784256	0.11746	0.101245		0.143539	0.168995	0.169227	0.0891951	0.164109	0.125219	0.0722152	0.138289	0.162457	0.119328	0.225828	0.252455	0.140685	0.0973385	0.227239	0.216508	0.118674	0.0932778	0.0950287	0.119795	0.106593	0.0484903	0.0942677	0.0690685	0.0335568	0.0706317	0.0742034	0.0843455	0.123019	0.108573	0	0.0513604	0.092411	0.12276	0.0874213	0.0672114
TraesCS6A02G110100	0.846373	-0.0817111	-0.846885	2.42362	-0.397527	3.62198	0.203024	-1.96179	-0.321164	0.500726	-0.538825	-0.28187	0.60177	-0.288939	-0.160221	-1.17787	-0.885202	-1.25548	0.462047	0.266214	0.305757	0.623506	0.139953		0.310894			0.341138		0.283162	0.332958	0.290606					0.224488	0.134134	0.185991	0.30083	0.116306		0.14231			0.191069		0.075373	0.183611	0.156285					0.621958	0.0978032	0.138385	0.722829	0.156084	1.00326	0.43338		0.290163	0.436004		0.338436	0.501577	0.283935					0.378118	0.132093	0.15325	0.523787	0.149521	0.686134	0.185492		0.0743181	0.295707		0.289491	0.301619	0.128837					0.31829	0.0917877	0.0560722	0.45678	0.101982	0.471231	0.313512	0.0939631	0.115587	0.331211	0.0911914	0.205173	0.249123	0.118678	0.0189666	0.0184841	0.0817728		0.413987	0.0777	0.0823338	0.660727	0.108928	0.695104	0.371263	0.0881887	0.173369	0.368781	0.0525696	0.219457	0.145094	0.133943	0.0355755	0.0347507	0.0540926		0.481739	0.180571	0.181218	0.594368	0.208036	0.712456	0.342589	0.163428	0.246154	0.374711	0.208409	0.470835	0.0954056	0.116199	0.19018	0.0653381	0.154303	0.0430149	0.407549	0.0946794	0.138933	0.418757	0.177824	0.505313	0.297282	0.153161	0.197504	0.199344	0.177935	0.352354	0.145042	0.0604537	0.181113	0.0333068	0.148744	0.0174746
TraesCS6A02G171800	-0.221655	0.067175	1.46163	-0.0202348	-0.00351368	0.251383	0.686968	-0.169942	-0.627956	-0.754238	-0.30676	-0.516875	-0.263118	0.597808	0.292023	-0.292988	-0.146517	-0.033191	0.0181292	0.0424564	0.0635207	0.032413	0.0221965		0.0180502			0.0789266		0.0115228	0.0236208	0.0225761					0	0.0348874	0.0458354	0.0319504	0.0316743		0.0375684			0.056321		0	0.0238328	0.0135997					0.0441188	0.0424178	0.0179941	0.0332676	0.0330372	0.0806286	0.0220768		0.00921478	0.0585318		0.0406153	0.0232169	0.0605001					0.0280085	0.012105	0	0.0383354	0.0153208	0	0.02474		0.0232135	0.0370832		0.0223586	0.0286299	0.0512233					0.00929214	0.00952125	0.0244896	0.00642981	0.00153237	0.00989347	0.0119845	0.00285784	0.00746656	0.0215989	0.105755	0.0101012	0.015101	0.0768914	0	0.00931422	0		0.0142421	0.0125693	0.0135987	0.00886895	0.0121498	0.0122652	0.0210849	0.0233248	0.0124424	0.0349348	0.0515741	0.0105127	0	0.0143033	0.0286044	0.0166226	0.00530007		0.0279922	0.0357193	0.0287915	0.082915	0.0303417	0.0339842	0.0431594	0.0324504	0.037581	0.0448117	0.066252	0.0346197	0.0450197	0.0853704	0.0643814	0.0139552	0.03255	0.05873	0.0276109	0.0220257	0.0324045	0.0951491	0.0219525	0.0498736	0.0737919	0.0347168	0.0313787	0.0303917	0.0545947	0.0298262	0.0222201	0.136854	0.0491808	0.0102082	0.0212541	0.0344085
TraesCS6A02G176400	-1.73539	-0.691256	-2.25396	-1.03889	-0.460176	-0.562854	6.34995	-0.309805	-1.12403	-1.03058	1.62826	-0.282364	-1.03394	3.02008	-0.114752	-0.0606937	-0.215037	-0.084572	0.0138126	0.0131269	0.0386476	0.021584	0.0198302		0.649365			0.00102113		0.0269715	0.00665113	0.407656					0	0.00757543	0.0263677	0.0162924	0.00507365		0.624851			0.0207852		0.033821	0.00625221	0.1492					0.0272543	0.0184429	0	0.0257494	0.011146	0.011915	0.497979		0.0367864	0.022081		0.00822979	0.0113034	0.45572					0.0179044	0.0140757	0.0212053	0.0240883	0.0188763	0.0344249	0.0804648		0.0475135	0.028361		0.00397719	0.0247418	0.191439					0.0121269	0.00687447	0.00360944	0.0202311	0.0070895	0.0184963	0.294833	0.0105219	0.0288274	0.0176632	0.0245773	0.00947386	0.00516052	0.144078	0.00791873	0.0109184	0.0340158		0.0199295	0.00571562	0.00433764	0.0445633	0.0109293	0.0230857	0.530958	0.0412248	0.0208584	0.0126794	0.0566057	0.03227	0	0.167205	0.0244296	0.0172836	0.0573287		0.0312977	0.0133826	0.0116729	0.0906681	0.0162287	0.0584264	0.71603	0.0780863	0.0314559	0.0287937	0.12682	0.0510434	0.00816288	0.363999	0.0198367	0.0188331	0.0288549	0.0272089	0.0224003	0.00843326	0.0142598	0.0400347	0.0161759	0.0464105	0.585938	0.0545226	0.0188345	0.0140746	0.101129	0.0245925	0	0.350982	0.0122963	0.0153191	0.0209358	0.0165815
TraesCS6A02G213700	0.559798	-1.50628	1.7028	-0.649961	-0.737287	-1.37026	0.940013	-0.263566	0.594439	0.450135	2.70751	0.433339	-1.6928	-0.0483193	-0.786752	-1.05246	1.72561	-1.00596	0.426262	0.327462	0.392523	0.210689	0.236545		0.19977			0.290567		0.146917	0.188516	0.264896					0.265706	0.245728	0.216177	0.135581	0.167164		0.12697			0.145594		0.0787566	0.126367	0.168317					0.329409	0.253137	0.317959	0.161501	0.272874	0.137814	0.427849		0.312363	0.23463		0.269929	0.0876067	0.19332					0.16815	0.140453	0.215132	0.0528721	0.175012	0.131981	0.157407		0.15611	0.189869		0.106614	0.0651751	0.193299					0.117444	0.139771	0.143978	0.076365	0.0937921	0.056336	0.124635	0.166514	0.163247	0.124514	0.188634	0.0834968	0.0440782	0.118803	0.195148	0.173758	0.252142		0.280415	0.23492	0.319577	0.153299	0.189986	0.184931	0.290509	0.370268	0.308896	0.209837	0.544568	0.195721	0.137565	0.23582	0.328999	0.308628	0.561201		0.289948	0.25709	0.358375	0.185318	0.220238	0.216972	0.283303	0.274761	0.302718	0.30244	0.614485	0.365676	0.0967748	0.278602	0.328583	0.261088	0.480947	0.229493	0.205407	0.16672	0.240477	0.139332	0.164441	0.135977	0.215289	0.171463	0.16695	0.290293	0.493755	0.166688	0.117128	0.229997	0.233172	0.201111	0.362153	0.165419
TraesCS6A02G259000	-6.44725	-9.7046	-5.74317	-4.34879	-5.9877	-4.8845	-5.09393	18.6884	-2.01886	-1.47658	-2.90383	-2.00515	-1.06135	-4.82902	-2.05246	19.7975	10.663	9.40837	0.00746935	0.0127971	0.00472864	0.00895895	0.0130228		0.00519792			0.017965		0	0.00672228	0.00399015					0	0.00254193	0.0112342	0.00243521	0.00282634		0.00859777			0.0125403		0	0.00303439	0					0.0195797	0.00842257	0.0169452	0.00651572	0.0326325	0	0.00457544		0.0297874	0		0.0147725	0.0134935	0.0304266					0.0109114	0.00751666	0	0.00830014	0.0191929	0	0.00782096		0.00652281	0.0200624		0.0124722	0.00196462	0					0.0279198	0.0317687	0.0340737	0.0051057	0.0649253	0.0324164	0.014308	1.81908	0.0111551	0.010359	0.358435	0.0764439	0.00351758	0.0402351	0.309755	1.63597	1.42562		0.0463506	0.0605059	0.0591093	0.0104997	0.131829	0.0450675	0.0124784	2.31692	0.133245	0	0.43171	0.347005	0	0.0465367	0.589784	2.14543	1.82623		0.0361144	0.0437093	0.0312504	0.0356706	0.0499715	0.0406061	0.038647	2.04316	0.0558937	0.0182979	0.113693	0.0348813	0	0.0342588	0.291551	2.28465	1.7373	2.02522	0.0254527	0.0224207	0.0218864	0.0179689	0.041461	0.0287303	0.0265212	1.73488	0.0454789	0.00829939	0.0681649	0.0536836	0.0238393	0.0348041	0.263115	2.08255	1.33186	1.70877
TraesCS6A02G287300	-0.909191	-2.31264	-1.49561	-3.39561	0.310416	-1.76983	-0.807202	-0.0569113	-1.21356	-0.417957	0.0290124	-0.0803446	12.36	-0.973752	0.789037	0.464092	-0.412472	-0.107522	0.597454	0.019373	0.0280704	0.0884783	0.330621		0.0109159			0.0756888		0.596639	0.677954	0.031436					0.557948	0.0207942	0.0496385	0.105996	0.27793		0.065979			0.0842524		0.726432	0.677962	0.0450907					0.0701298	0.0215929	0.0489292	0.0802324	0.0699827	0.075585	0.0566862		0.0254639	0.171868		0.0639147	0.822182	0.0158663					0.0593553	0.00857235	0.0296152	0.0521424	0.0621533	0.0997675	0.0361899		0.00552615	0.12848		0.0821772	0.808803	0.0714775					0.0256993	0.0152403	0.00958248	0.0624729	0.0264489	0.0395373	0.0233893	0.0123702	0.0253077	0.159997	0.0426587	0.0297722	1.20282	0.0101068	0.0359433	0.023842	0.0156296		0.024757	0.0206428	0.0191818	0.0662894	0.0296281	0.050399	0.019249	0.0275008	0.0419663	0.147442	0.0520909	0.0210136	1.86389	0.012915	0.034279	0.0142602	0.0242873		0.04517	0.0377356	0.0455635	0.0687334	0.0577205	0.0691565	0.0515229	0.0582715	0.0589045	0.150308	0.0709604	0.0484611	2.09479	0.04895	0.0785151	0.0303931	0.0480417	0.0656951	0.0395863	0.0331414	0.0415105	0.0624471	0.0360972	0.0542309	0.0442731	0.0591016	0.0462132	0.105627	0.0517883	0.0445144	1.59966	0.0506544	0.0695443	0.0363451	0.0474358	0.048991
TraesCS6A02G313800	-3.62447	0.267886	-1.75167	1.30216	-3.34517	-1.55253	0.702502	1.26902	-1.21328	7.78376	6.64344	-2.0818	-5.18047	1.42607	2.37172	-2.07825	-0.600031	-0.338864	0.313905	0.841876	0.844425	0.622409	0.300715		0.949238			1.37524		0.18456	0.176589	0.989318					0.0948066	0.470516	0.409815	0.314185	0.158289		0.655557			0.758718		0.0774539	0.0659046	0.530509					0.0618116	0.137259	0.0625362	0.224125	0.0885708	0.0237523	0.350583		0.0479498	1.04632		0.0232831	0.054974	0.557253					0.0506978	0.115218	0	0.100265	0.0837833	0.00534991	0.20166		0.0238735	0.904627		0.0329717	0.0683266	0.411431					0.0350525	0.0805567	0.0191766	0.104669	0.0316679	0.006611	0.0474433	0.0291441	0.00866314	0.609617	0.483394	0.017147	0.0488205	0.192915	0.239599	0.0137235	0.0915626		0.0220139	0.0487908	0.0132287	0.0888471	0.0181097	0.0256302	0.098557	0.0675895	0.0176111	0.628919	0.933647	0.00838641	0.142272	0.168715	0.498871	0.0148107	0.165976		0.0294256	0.129028	0.0260872	0.116682	0.077319	0.0258082	0.0594084	0.192831	0.0195481	0.742212	1.39923	0.015138	0.173715	0.158445	1.02995	0.0309088	0.515823	0.437203	0.0214801	0.0303691	0.0185803	0.142024	0.0646448	0.0224732	0.0318362	0.119111	0.0150172	0.537713	1.09997	0.0210685	0.211585	0.0674309	0.846968	0.0274683	0.294265	0.341777
TraesCS6A02G335900	1.82067	1.20124	-0.632103	3.92681	-0.128411	-5.63182	5.15859	-3.2975	-1.90231	5.88957	-1.67016	-5.30109	0.737925	1.59476	-2.21613	0.104817	0.885144	-0.540006	1.04554	1.18353	0.969952	0.905798	0.966828		1.49538			1.59332		0.624265	1.12716	1.35322					1.23879	1.84262	1.23877	1.26169	0.93218		1.44065			1.72191		0.828449	1.31136	1.27149					1.0867	1.30839	0.758744	1.40503	0.786493	0.366242	1.76906		1.23371	1.91449		0.518413	1.03818	1.34615					1.1513	1.08213	0.649302	1.49678	0.830392	0.452767	1.43414		1.26125	1.13687		0.455094	0.909451	0.956597					1.29144	1.17694	0.684032	1.41749	0.896659	0.556847	1.39937	0.817603	1.03714	1.6154	0.934585	0.373639	0.808831	1.03869	0.868021	1.03864	0.45381		1.23248	1.23909	0.651308	1.43035	1.1699	0.562886	1.58411	0.626798	0.589603	1.45855	0.949745	0.472729	0.433805	1.18527	0.75046	0.962121	0.748797		1.37242	0.958492	0.759888	1.02428	1.04707	0.397973	1.52561	0.373297	0.389498	1.62161	0.405694	0.135105	0.210374	0.957904	0.440797	1.02778	0.723091	0.732156	0.980003	0.781745	0.56486	0.651252	0.8218	0.259438	1.17089	0.255585	0.180923	1.43591	0.271465	0.129186	0.0639723	0.693396	0.235764	0.807054	0.688665	0.622297
TraesCS6A02G373500	-2.88326	1.16503	-0.78847	-0.275555	0.153033	-0.242287	-1.71878	2.20014	1.59605	-0.810168	-1.25353	-0.393961	1.45602	-1.53664	-0.519794	1.23597	0.126947	2.48926	0.187765	0.380272	0.150374	0.0985518	0.328514		0.121774			0.190115		0.412062	0.450026	0.13876					0.0431506	0.0973683	0.0502429	0.0288465	0.146616		0.0500145			0.0677948		0	0.129626	0.022265					0.270629	0.367372	0.501003	0.0912065	0.737314	0.37134	0.11132		0.622394	0.149964		0.657452	0.654003	0.196315					0.081241	0.198148	0.193418	0.079118	0.376309	0.190049	0.0704547		0.236141	0.108914		0.236244	0.483024	0.10496					0.0829507	0.217234	0.193593	0.0485273	0.348805	0.105772	0.0440339	0.210062	0.284931	0.0791303	0.0939993	0.35065	0.445294	0.108601	0.154018	0.350353	0.0360189		0.109051	0.248636	0.277022	0.0914735	0.336478	0.0871105	0.0727706	0.333211	0.438505	0.159663	0.13368	0.242727	0.551703	0.123662	0.249487	0.411582	0.0708949		0.0580954	0.397716	0.283379	0.0903584	0.287821	0.187024	0.070914	0.351484	0.387465	0.0934852	0.127885	0.35594	0.560599	0.147378	0.286679	0.569075	0.355163	0.58594	0.0544666	0.246168	0.175342	0.0552853	0.198291	0.138622	0.0754768	0.238956	0.230645	0.109062	0.0768481	0.237164	0.236311	0.0720367	0.232093	0.326025	0.345922	0.440643
TraesCS6A02G377300	-0.558072	0.80757	0.0924783	-0.264198	-0.190496	-0.383803	0.442886	-0.954888	-2.33968	2.18349	-0.791872	0.209161	0.708987	0.0153661	0.00177891	0.814071	-0.981742	1.18896	0.0274723	0.0422436	0.0626529	0.0361939	0.0836992		0.015512			0.0494591		0.0154709	0.0279616	0.0464933					0.0451306	0.0689048	0.0696542	0.0345538	0.0427118		0.0299203			0.0181253		0.0822465	0.0532475	0.0206375					0.0200365	0.0373754	0.0495849	0.024205	0.0376724	0.00904753	0.0384155		0.0149019	0.0615646		0.0342594	0.0118608	0.0127196					0.0187302	0.0393652	0.0148873	0.0382811	0.0319966	0.0121996	0.00862193		0.0222972	0.163981		0	0.02378	0.0824295					0.0141893	0.0266305	0.0195389	0.0150979	0.0136162	0.0108875	0.00795668	0.0104718	0.00660317	0.155029	0.0156676	0.0100888	0.0248643	0.025079	0.0372754	0.0269868	0.00477827		0.0113857	0.034806	0.049095	0.0176577	0.0162273	0.0130798	0.0195385	0.0104987	0.0154361	0.199743	0.0187599	0.016541	0.0120759	0.0524225	0.0108514	0.0498526	0.0164955		0.0222737	0.155812	0.158413	0.0622258	0.0372407	0.0301264	0.0463945	0.0244123	0.0419636	0.497245	0.0390828	0.0252622	0.0254102	0.139865	0.0386897	0.190846	0.0177355	0.282034	0.0436288	0.0607658	0.169589	0.0720685	0.0435835	0.027022	0.0337458	0.0200452	0.0447505	0.110429	0.0266648	0.0523418	0.111998	0.104705	0.0295917	0.166077	0.0176371	0.257296
TraesCS6B02G144000	0.0487427	-1.52421	2.56821	-3.08799	-1.17896	-1.48604	-0.381375	-0.277519	1.3726	1.54401	1.99851	0.330232	-2.14445	1.89123	-1.33445	0.309237	1.39788	-0.0456419	1.1925	0.970172	1.17992	0.690936	0.817163		0.864801			0.906583		0.865478	0.832709	1.0183					0.348807	0.677052	0.668495	0.457681	0.433084		0.598206			0.643515		0.400762	0.386503	0.563339					1.07623	0.898523	1.08507	0.815272	0.922483	0.935665	0.835783		1.16443	0.764637		0.927523	0.616663	0.782628					0.74937	0.692066	0.776148	0.580588	0.670032	0.620752	0.769867		0.780673	0.795363		0.716824	0.518747	0.790847					0.699183	0.651882	0.762636	0.505745	0.578683	0.583014	0.767444	0.732288	0.72517	0.688157	0.913931	0.709162	0.542937	0.716636	0.657128	0.682828	0.977725		1.21903	1.09234	1.30773	0.810872	0.954459	1.09966	1.1851	1.1079	1.18594	0.876258	1.3401	1.14052	0.604659	1.02202	1.09057	1.10629	1.52065		0.965247	1.01524	1.16233	0.607468	0.874998	0.848178	0.901443	0.940016	1.08646	1.0609	1.34652	1.08712	0.689415	1.07571	1.02841	1.03561	1.19907	0.932298	0.721175	0.766073	0.85429	0.373254	0.62476	0.588324	0.745819	0.716392	0.678177	0.821486	1.10963	0.7448	0.541421	0.761291	0.792234	0.818894	0.966664	0.700256
TraesCS6B02G251600	-0.520811	2.2794	0.279574	-0.91174	1.03642	1.14066	-1.57177	-1.46052	-0.899829	0.312557	-0.816971	0.570092	0.872238	-1.93386	0.474688	-0.0230651	-0.11957	1.2925	0.336202	0.250464	0.251681	0.0825176	0.43471		0.02609			0.131234		0.572241	0.263865	0.0744136					0.148329	0.14297	0.10792	0.0289971	0.23303		0.0107255			0.0324347		0.148364	0.113737	0.0176774					0.0756842	0.624602	0.202677	0.0207009	0.404829	0.0242729	0.0653473		0.300898	0.12578		0.187814	0.116581	0.0861426					0.0525012	0.396688	0.117021	0.0128306	0.350062	0.0390152	0.0310116		0.258476	0.120508		0.122408	0.0916254	0.057224					0.0652961	0.507458	0.214402	0.0526341	0.391152	0.0784669	0.0237602	0.087808	0.178726	0.242165	0.25446	0.102891	0.133877	0.0992888	0.301303	0.335496	0.0741792		0.127422	0.776234	0.323812	0.0819121	0.636115	0.181452	0.0353488	0.0940471	0.224458	0.388996	0.275816	0.42435	0.231305	0.131793	0.552136	0.448344	0.150083		0.327042	0.577696	0.459683	0.254027	0.356924	0.302865	0.0828496	0.143671	0.282708	0.405382	0.114293	0.464012	0.473882	0.114138	0.299988	0.40493	0.288286	0.513532	0.243312	0.458142	0.290768	0.116313	0.259685	0.174611	0.0574705	0.110235	0.171329	0.260953	0.0914544	0.259165	0.277375	0.0793156	0.291084	0.306051	0.331382	0.46475
TraesCS6D02G011600	0.679572	-1.58121	0.0516189	-1.06404	1.12666	2.28924	5.03194	-1.24378	-1.72539	1.16539	-0.429804	-1.57874	-1.23524	2.0174	-1.32316	-1.43168	-0.590666	-0.158103	0.0449143	0.0717987	0.0920868	0.0210618	0.0758199		0.224378			0.11745		0.14809	0.077333	0.161363					0.0370781	0.0400959	0.0808147	0.0178603	0.0367983		0.129156			0.0827885		0	0.0188305	0.121075					0.0698471	0.0447183	0.0763164	0.0177208	0.157564	0.0677635	0.203444		0.0238481	0.170082		0.0672017	0.290586	0.151974					0.0477645	0.043408	0.100172	0.0132561	0.140547	0.115759	0.0282916		0.0107853	0.0881968		0.0809344	0.287694	0.181904					0.0662876	0.0494764	0.0783188	0.0131516	0.145394	0.0465996	0.078069	0.0110418	0.0259422	0.078707	0.0171363	0.062161	0.266303	0.103038	0.0143414	0.0232388	0.0237556		0.123982	0.091187	0.130882	0.0186505	0.212686	0.108824	0.160425	0.0234699	0.0320879	0.475226	0.0156912	0.12291	0.518958	0.126638	0.0121777	0.035687	0.0191392		0.327991	0.183551	0.345479	0.120975	0.51038	0.346915	0.30611	0.0722067	0.180818	0.328697	0.072508	0.230403	0.623049	0.223292	0.0289941	0.0649598	0.0876978	0.104966	0.271724	0.128469	0.264558	0.0983372	0.38259	0.271992	0.322057	0.0444417	0.145354	0.362594	0.0601351	0.168604	0.418847	0.130375	0.0238194	0.0835799	0.0361084	0.0578795
TraesCS6D02G220400	-8.34217	8.89106	10.5604	-6.81557	-7.13098	-4.46194	-8.41029	-3.9499	6.10379	3.28704	-3.25907	-5.76133	1.07712	10.118	-2.90036	6.27084	-0.165336	4.88869	0.00850834	1.05891	1.55055	0.0445675	0.0823847		0.0834437			0.787401		0.135827	0.560357	2.18377					0.0126396	0.734508	1.17835	0.0329239	0.0727982		0.0869208			0.652097		0.0698256	0.504147	1.89754					0.0334004	1.69767	1.82946	0.0167332	0.135924	0.0335326	0.0653257		1.52439	0.521207		0.0469252	0.595265	1.9896					0.0262625	1.74951	1.841	0.0182941	0.146366	0.0356366	0.133624		1.52683	0.746428		0.0531706	0.531944	1.80516					0.0306278	1.2976	1.68438	0.0250003	0.11484	0.0324191	0.0356399	0.15621	1.23277	0.622485	0.0363862	0.0444945	0.302184	1.73188	0.0130921	0.80461	0.00282209		0.0375861	1.59061	1.9312	0.0154083	0.117679	0.0633915	0.0565808	0.132971	1.5236	0.711861	0.00969144	0.0681756	0.395711	2.10122	0.054286	1.23123	0.0606797		0.0405277	1.51753	2.01084	0.05147	0.143245	0.17075	0.0771418	0.142439	1.75416	0.932081	0.0298395	0.124175	0.107128	2.07676	0.0417001	1.57077	0.348182	1.12995	0.0375578	1.27884	1.68174	0.0573503	0.0914004	0.14159	0.0633182	0.10765	1.56206	0.286252	0.0193515	0.130565	0.180465	1.86749	0.0347153	1.31167	0.354051	0.964619
TraesCS6D02G245300	-0.148756	-0.750391	0.83313	1.16056	-0.800169	-0.996588	-0.401084	-1.11483	0.3642	-2.43134	0.213859	-1.52972	7.72179	-1.67518	-0.446204	0.159826	0.360855	-0.519966	0.318664	0.176394	0.0890525	0.277263	0.370107		0.141051			0.107389		0.441119	0.825595	0.0419662					0.264304	0.132273	0.111448	0.194954	0.224784		0.099524			0.0760623		0.386797	0.55546	0.023369					0.363254	0.566636	0.769159	0.0705389	0.356253	0.101856	0.318027		0.616142	0.11959		0.243003	0.316008	0.160459					0.300702	0.378982	0.496674	0.0747425	0.248749	0.0582014	0.0800673		0.414986	0.0874716		0.30137	0.245223	0.18651					0.262879	0.510256	0.619396	0.102329	0.308364	0.0881481	0.153428	0.222554	0.510452	0.138172	0.36616	0.198097	0.275241	0.307417	0.408107	0.54051	0.139607		0.316895	0.738985	0.893148	0.125145	0.407779	0.135586	0.166113	0.320264	0.677824	0.142724	0.579463	0.224575	0.127476	0.4506	0.595732	0.59637	0.279308		0.108381	0.314972	0.460831	0.0192048	0.13339	0.0679433	0.0733347	0.0946621	0.363906	0.128206	0.425246	0.0580913	0.0740781	0.268046	0.376416	0.374193	0.302502	0.257518	0.100726	0.255733	0.360982	0.0221699	0.112739	0.060636	0.0564295	0.0771128	0.257785	0.0444461	0.355695	0.0440581	0.113967	0.207939	0.236153	0.337234	0.311795	0.258835
TraesCS6D02G248300	0.114434	-0.876776	-2.25564	-1.37392	0.803965	0.324992	-1.0125	0.458653	0.5213	1.15686	-0.361162	1.87868	0.384266	-0.693994	-0.0188154	0.16847	-0.277163	1.05835	0.0881239	0.157317	0.0637581	0.0379811	0.407368		0.0106064			0.192769		0.312682	0.21983	0.0376957					0.123228	0.185647	0.0391316	0.0163421	0.321964		0.0173371			0.173096		0.205659	0.196683	0.0145539					0.107821	0.227541	0.145362	0.0182656	0.433671	0.0723473	0.0266406		0.228321	0.209077		0.296057	0.206574	0.0326259					0.161956	0.173829	0.147792	0.0238183	0.505285	0.160376	0.0592654		0.229036	0.242038		0.419941	0.283964	0.0224089					0.142484	0.17421	0.14448	0.00923804	0.417108	0.0843391	0.00911147	0.0562419	0.10792	0.105775	0	0.350606	0.160466	0.0353348	0.064623	0.256121	0		0.29793	0.300873	0.256259	0.00658784	0.668198	0.111307	0.0269732	0.106823	0.139569	0.0841392	0.0259645	0.60789	0.461672	0.0276774	0.144182	0.293616	0.024581		0.190499	0.204037	0.146579	0.0791805	0.362778	0.188205	0.0400136	0.0882868	0.113195	0.116999	0.0599894	0.425868	0.370043	0.0151435	0.300377	0.257811	0.14637	0.243423	0.141409	0.194921	0.0939794	0.0435849	0.306872	0.153117	0.0336134	0.083049	0.134231	0.184863	0.058397	0.32238	0.116232	0.0253953	0.310152	0.228727	0.180031	0.241594
TraesCS6D02G253300	0.00921909	-0.636362	-0.104725	-0.348945	0.392023	0.207441	0.030644	-0.197162	0.437222	-0.0328628	0.115235	-0.152547	0.0832215	0.364528	-0.0216524	-0.211189	0.0212072	0.0447043	0.00257107	0.00325751	0.00570625	0.00281603	0.0113955		0			0		0.00894208	0.0081384	0					0	0.000889524	0.0125828	0.00784445	0.00403802		0.0051714			0.00847837		0	0.0060865	0					0.011422	0.00919394	0	0.00785257	0.0161356	0.00378807	0.00410661		0	0.022607		0.0109806	0.00836958	0.00917126					0.0040861	0	0.0360315	0.00795969	0.00740515	0	0.00575966		0.0225434	0.0167501		0.0169997	0.00741925	0					0.00788703	0.0100982	0.0127648	0.00913278	0.00808412	0.0109544	0.00364179	0.00262172	0.0175131	0.0098859	0	0.0038407	0.00876221	0.00554504	0	0.001407	0.00243547		0.00731837	0.00796218	0.00188168	0.00663181	0.00726792	0.00665764	0.0119157	0.00619023	0.0108468	0.00748082	0.00805189	0.0120428	0	0.00802333	0.0196809	0.00607387	0.00477481		0.0136326	0.00863955	0.0112356	0.0172205	0.016367	0.0125678	0.00855475	0.00547537	0.016314	0.0170781	0.0103813	0.0086644	0.0293474	0.0188295	0.00836216	0.00253539	0.0123762	0.00281249	0.0061801	0.00734002	0.00744608	0.00700422	0.0132901	0.00590102	0.00651154	0.0065504	0.00528798	0.00751271	0.00278819	0.00465313	0	0.0115871	0.00217571	0.00217332	0.00368404	0.00293563
TraesCS6D02G286800	-0.0792849	0.320934	-0.197001	-0.106624	0.2043	-0.105366	-0.0474993	-0.0442524	-0.00653161	-0.164299	0.0850352	-0.268217	-0.120802	0.188984	-0.0134288	0.267781	0.0619481	0.0243225	0.00462721	0.00725809	0.00158953	0.00271032	0.00946113		0			0.00646337		0.0126365	0.00759383	0.0120066					0	0.00353632	0	0.00301645	0		0			0		0	0.0079454	0					0.00578851	0.023838	0.0284361	0.00487324	0.0165431	0.00632987	0.00612253		0.0125336	0.00551165		0	0.00482762	0					0.0268854	0.0159553	0.0737361	0.00169876	0.0304967	0	0		0	0.0056949		0.0202738	0.00537831	0					0.00472494	0.00691656	0.00584038	0.00362235	0.00604108	0.00964477	0.00543855	0.00242919	0.00527325	0.0117706	0.00334562	0	0.00786994	0.00243515	0.00669532	0.0155843	0.0551052		0.00513379	0.00959421	0.00277804	0.00353386	0.008566	0.00513574	0.00221098	0.00788103	0.00686342	0.0247417	0	0.00188975	0	0.00567021	0	0.00270302	0.0488795		0.0100599	0.0108556	0.0087427	0.00364248	0.00268625	0.00571866	0.00703796	0.00952579	0.0134502	0.00082154	0.0108826	0.00266013	0	0.0129411	0.0100297	0.0123663	0.0110467	0.00892002	0.0095381	0.00664714	0.00756699	0.00459958	0.00731273	0.00588372	0.00343786	0.00437009	0.00314025	0.00211627	0.0044477	0.00877862	0	0.0096593	0.00486128	0.015878	0.00574978	0.0081677
TraesCS7A02G066900	0.355989	-0.0910869	-0.566449	-0.726914	-0.479046	-0.483052	0.915735	0.629807	0.156285	0.738744	0.239975	-0.0228965	0.446429	0.419817	-0.353452	-0.363502	-0.25757	-0.558812	0.128411	0.0829258	0.112871	0.103182	0.115072		0.098525			0.0871228		0.0812942	0.132992	0.0868846					0.15121	0.0468041	0.0691183	0.0588895	0.0828592		0.128545			0.0670078		0.123349	0.0867601	0.0893488					0.14236	0.0604202	0.146302	0.112204	0.0828679	0.203953	0.102371		0.120683	0.0921089		0.144638	0.051194	0.0297794					0.0741714	0.057214	0.0658639	0.0374372	0.0649173	0.0430343	0.0855928		0.0564415	0.0362498		0.0747923	0.0483683	0.0216072					0.136416	0.0971757	0.134164	0.0870741	0.103637	0.110152	0.103387	0.102032	0.0903466	0.0697298	0.0848819	0.159943	0.0343387	0.100987	0.105946	0.0939827	0.126495		0.153544	0.120062	0.167052	0.112641	0.137116	0.122563	0.133514	0.188872	0.12273	0.111631	0.183531	0.19895	0.0581167	0.137368	0.0909586	0.147474	0.128339		0.152958	0.135388	0.148627	0.100385	0.148056	0.138199	0.123999	0.146109	0.17117	0.187196	0.134153	0.142733	0.118228	0.125901	0.128696	0.172879	0.146119	0.102299	0.111343	0.127523	0.134011	0.0709619	0.102027	0.118869	0.104203	0.134129	0.122728	0.157474	0.115554	0.110219	0.187806	0.1021	0.106926	0.111456	0.142621	0.0975115
TraesCS7A02G071700	-0.723613	-0.0898456	0.215022	-0.0242027	-0.167928	-0.0278944	2.8525	-0.584099	0.142362	-0.919619	-0.0641699	0.250932	-0.918778	0.410034	-0.0780817	0.0340438	-0.181208	-0.12545	0.0577144	0.0381915	0.0417201	0.024894	0.0181503		0.0941811			0.00860292		0.0284782	0.0234614	0.0420207					0.023266	0.0141626	0.038099	0.0126712	0.00832116		0.0214492			0.019025		0	0.0107597	0.036053					0.02031	0.00451774	0.0120354	0.0162215	0.0223093	0.0166103	0.0480498		0.0132661	0.0135813		0.013093	0.0148931	0.0251797					0.0264343	0	0	0.0173537	0.0185607	0.0316845	0.0192121		0.0298536	0.0165372		0	0.0161756	0.0453884					0.00271269	0.00301606	0.00305378	0.00382311	0.00279303	0	0.00543507	0.00316233	0.00621838	0	0.007367	0.0118715	0	0.00368329	0	0.0062954	0.00493631		0.0124867	0.00684043	0.0113717	0.0119579	0.00888396	0.00943011	0.063784	0.0152016	0.0083749	0	0.0213781	0.0160508	0.015029	0.0282958	0.0170067	0.0156284	0.0226206		0.0254221	0.0096104	0.0176797	0.105405	0.0129101	0.0404048	0.19611	0.0130134	0.0217746	0.0126522	0.0218112	0.0332986	0.00618644	0.0226057	0.0142079	0.0100995	0.0126838	0.0115788	0.0238226	0.00907411	0.0125898	0.0636697	0.00786466	0.0557505	0.234289	0.0105162	0.010461	0.00300045	0.0286132	0.0197388	0	0.0459814	0.00787054	0.00828072	0.00398848	0.00735134
TraesCS7A02G076500	-0.0750451	-0.409913	-0.298544	-0.612826	0.509633	0.107499	-0.020912	0.107054	-0.403042	0.198999	-0.120464	1.02938	-0.286129	0.0817456	0.0840241	0.243156	0.0340515	-0.168667	0.0239652	0.00165942	0.00327027	0.0163733	0.0324769		0.0132216			0.00822257		0.0754988	0.0193611	0					0.00736609	0.00279624	0.00430272	0.0139749	0.00554855		0			0		0.033821	0.00888764	0.00339889					0.0256148	0.0110585	0	0.00824392	0.0348886	0.0768402	0.00298345		0.00498224	0.00948078		0.104923	0	0					0.0204002	0.00866527	0	0.00865342	0.0286659	0.0482549	0.0198212		0.00837319	0.00952181		0.0716906	0.00628663	0					0.00756412	0.00453752	0.00251306	0.00991808	0.0167067	0.0143431	0.00636894	0.00418672	0.00635974	0.00953308	0.0118119	0.0139121	0.0130762	0.00453717	0.00623806	0.00793231	0		0.0148289	0.0129656	0.00391945	0.0220979	0.0271605	0.0232115	0.00398273	0.00776831	0.00134575	0	0.00179913	0.0664063	0.0196213	0.0247822	0.00370801	0.0192664	0.00669514		0.0216342	0.0128502	0.0156491	0.034865	0.0319173	0.0344743	0.0114176	0.0213209	0.0183165	0.0138465	0.00694682	0.0459181	0.0227232	0.0209146	0.0175819	0.0135319	0.0143735	0.00292861	0.00762232	0.00803109	0.0112069	0.0198881	0.0167893	0.0217415	0.0100339	0.0165104	0.0189295	0.0168827	0.00725618	0.00991051	0	0.0111374	0.0108504	0.0125111	0.015267	0.00266363
TraesCS7A02G165600	-0.311233	0.364243	-0.728399	0.427475	-1.04761	-0.501114	0.0885742	0.160336	0.267985	-0.322082	0.337668	0.223875	1.69184	-0.204118	-0.539779	0.379284	-0.26204	-0.0248985	0.0367463	0.111	0.0379652	0.0515807	0.0563016		0.00170617			0.0308135		0	0.220478	0.025264					0.0787728	0.0607638	0.0370792	0.0274351	0.0609565		0.0353039			0.0442156		0	0.196633	0.0110789					0.105242	0.154013	0.244229	0.0433041	0.117801	0.0812142	0.0941156		0.224844	0.0139401		0.123726	0.214123	0.071907					0.0615412	0.0969183	0.0974763	0.0426384	0.116217	0.0958619	0.050452		0.161196	0.0395973		0.113767	0.220857	0.0238965					0.0562457	0.105014	0.0792791	0.0578299	0.0613688	0.0709134	0.0197155	0.0383719	0.145806	0.0460787	0.0107126	0.0815621	0.190155	0.0649554	0.0335304	0.0971394	0.0550905		0.0734518	0.228372	0.167603	0.111925	0.131751	0.0506755	0.0361106	0.0816348	0.197119	0.104022	0.0966962	0.0522076	0.216816	0.0740864	0.123457	0.120202	0.0722262		0.0308595	0.152087	0.133923	0.0405878	0.0466613	0.0278231	0.0608322	0.0277085	0.148237	0.0659408	0.0909862	0.0496384	0.0503067	0.0300126	0.0616447	0.149245	0.0614112	0.0563715	0.0252544	0.140396	0.0852066	0.0148899	0.0466866	0.0193257	0.0199936	0.0118238	0.0726197	0.0447689	0.0541795	0.0172421	0.0842689	0.014727	0.0474505	0.138581	0.0853225	0.0787885
TraesCS7A02G167900	-0.976365	2.85355	-1.18254	-0.764074	2.38924	-0.968765	-0.254994	-0.886013	-1.23717	-1.14629	-0.578653	-0.647221	-1.47145	-0.477332	2.07919	1.90903	0.905908	0.453948	0.0151838	0.732126	0.0242764	0.0132973	0.191261		0.0215074			0.0171613		0	0.0344091	0.0356871					0.0624622	0.339666	0.0232176	0.00967588	0.149053		0.0251592			0.00757071		0.033821	0.0243365	0.00731077					0.0217873	0.259017	0.038726	0.018873	0.207301	0.00767195	0.0672475		0.0479902	0.00298887		0.0281289	0.0182217	0.0282837					0.0236078	0.217149	0.0729196	0.0104843	0.188115	0.0344324	0.028144		0.0246666	0.0313039		0.0303501	0.0224861	0.0101847					0.00546762	0.148411	0.0119192	0.00446535	0.0946749	0.00856551	0.00712005	0.00321574	0.00598472	0.0134431	0.0172833	0.00962872	0	0.010607	0.444185	0.150155	0.0362043		0.00900408	0.305847	0.0152048	0.00848796	0.209589	0.0145399	0.0186917	0.0167919	0.0231529	0	0.0709742	0.0208641	0.0240685	0.0282447	0.642473	0.347222	0.167926		0.0174376	0.353989	0.0250436	0.0129511	0.354431	0.0149879	0.0225782	0.018108	0.0184789	0.0300232	0.0522338	0.0233481	0.0242304	0.0237848	0.492395	0.251986	0.101715	0.17601	0.0201562	0.319689	0.0272144	0.010999	0.313031	0.0100892	0.018922	0.0165812	0.0130808	0.0254901	0.0391741	0.0434796	0.0398122	0.01248	0.412923	0.220752	0.160333	0.183321
TraesCS7A02G175200	-0.888047	1.24347	-0.942451	4.15639	-1.15501	-1.77339	-0.0296119	-1.13212	-0.775598	4.95307	-1.17042	-1.48214	-1.38211	0.727684	-0.239576	0.461473	-0.45627	-0.115335	0.136707	0.519743	0.547724	0.376587	0.209554		0.470018			0.596509		0.2604	0.0869995	0.517363					0.179503	0.562732	0.533462	0.323234	0.234895		0.547625			0.659739		0.145081	0.148577	0.493817					0.0989052	0.098612	0.0786875	0.375406	0.110812	0.163824	0.190469		0.0340123	0.706682		0.115658	0.075413	0.448289					0.130772	0.269464	0.151174	0.287323	0.176463	0.124486	0.296419		0.188203	0.943086		0.110697	0.132888	0.435228					0.105165	0.0961417	0.030436	0.433426	0.0522248	0.106238	0.184669	0.0237935	0.009611	0.637167	0.0267119	0.0650135	0.0935453	0.266223	0.00576198	0.0161198	0.0175626		0.259468	0.499684	0.452251	0.633322	0.239498	0.285989	0.519352	0.513101	0.437315	1.23121	0.512613	0.188631	0.424634	0.548131	0.342021	0.427981	0.18925		0.127447	0.158892	0.053867	0.37534	0.0967911	0.0807197	0.12036	0.058581	0.0269941	0.929208	0.0886093	0.0709586	0.515571	0.188432	0.0474963	0.0226682	0.0430369	0.0319026	0.257717	0.510158	0.62661	0.56103	0.312383	0.302433	0.444991	0.562251	0.549407	0.96824	0.374434	0.181683	0.474855	0.639508	0.300426	0.561449	0.51311	0.564251
TraesCS7A02G189800	-0.374878	-0.359357	0.447106	0.639421	-0.233147	-0.417222	-0.371948	-0.480081	0.183714	0.165607	0.0140589	0.677999	0.10091	0.131057	0.334619	-0.00440701	-0.334033	-0.119419	0.0431608	0.0397752	0.0570315	0.0725097	0.0592473		0.00624594			0.0643095		0.0193169	0.0458535	0.0633693					0.0806264	0.0485635	0.100686	0.075117	0.0307973		0.0373247			0.0482643		0	0.0281595	0.0546289					0.0241538	0.0535924	0.0396143	0.049525	0.0133394	0.0293423	0.012697		0.0294822	0		0.00428966	0.0132152	0.0205957					0.00586606	0.00873954	0.0324217	0.0255848	0.0123813	0.0399912	0.00843944		0.0151329	0.0127599		0.00855906	0.00847949	0.0525975					0.0164543	0.0292457	0.0238483	0.0348267	0.0167401	0.0213732	0.0124477	0.00704094	0.0276929	0.0296969	0.0183717	0.0147197	0.0135986	0.0229684	0.0224064	0.023703	0.00801814		0.0572014	0.0791257	0.0611482	0.136816	0.0142151	0.120404	0.0421701	0.0541185	0.0555045	0.0291221	0.0463915	0.0601038	0.0377575	0.0711341	0.0727856	0.0691175	0.0319168		0.0605208	0.105126	0.12285	0.11913	0.0551524	0.0713865	0.0563751	0.0678172	0.104278	0.084607	0.0886441	0.080988	0.0799471	0.113518	0.0767506	0.0838186	0.0715158	0.0913537	0.0867944	0.0903317	0.116235	0.123061	0.0520456	0.0777017	0.0538039	0.0577928	0.0749422	0.0448165	0.0845293	0.103035	0.0333211	0.0800334	0.0658485	0.0768678	0.0848676	0.0675651
TraesCS7A02G206400	-0.102057	-0.364965	0.718517	-0.732853	-0.334875	0.155813	-0.297552	1.67357	0.496079	-0.0506633	1.55477	-0.604718	-0.165119	-0.320459	-0.475172	0.104886	-0.722023	-0.53318	0.0190496	0.0142331	0.0208937	0.0126125	0.0194987		0.00925226			0.0353192		0.0805917	0.0235028	0.0141305					0.0121695	0.0238902	0.0321709	0.0129683	0.0254904		0			0.0279129		0.058275	0.0136685	0.00701744					0.0148156	0.0309798	0.0800549	0.0151449	0.0237995	0.0111179	0.0143043		0.0394561	0.0203458		0	0.0322135	0.00834639					0.00728586	0.0115736	0.0259995	0.0120754	0.0143865	0.00449756	0		0.0123175	0.018896		0.0275436	0.0265189	0					0.0203057	0.0295931	0.0320305	0.0428217	0.0139105	0.0163548	0.0276653	0.0178375	0.046635	0.0302501	0	0.0255828	0.0118386	0.031243	0.00791873	0.0441836	0.00220717		0.0139605	0.027761	0.0551738	0.0454297	0.0314946	0.0350623	0.0292616	0.0263123	0.085476	0.0443826	0.0185657	0.0251879	0.0152997	0.023223	0	0.0243024	0.0116454		0.0418414	0.0420113	0.103569	0.0151792	0.0409004	0.0794101	0.0242864	0.1189	0.11075	0.0414726	0.199938	0.0509331	0.0288431	0.0488784	0.0848961	0.0871615	0.0386744	0.0641808	0.0281094	0.032094	0.0744291	0.0177434	0.020439	0.0535325	0.0130171	0.116729	0.126023	0.0501581	0.181859	0.0523866	0.0262941	0.0484859	0.0853818	0.0578141	0.0130702	0.0542251
TraesCS7A02G207100	-0.133604	0.0410253	-0.103184	0.057643	-0.255697	0.310338	-0.0573905	0.0470302	-0.040552	-0.349141	0.239429	-0.168977	0.380942	-0.00583803	0.115312	-0.174409	0.168355	-0.0712823	0.016906	0.0361322	0.0324328	0.0304088	0.0190441		0.0104701			0.0227146		0.0552993	0.0337354	0.0219451					0.0210354	0.020468	0.0283881	0.0323378	0.0215525		0.00393855			0.0249275		0	0.0144741	0.00976154					0.0391587	0.0289202	0.00980757	0.0465107	0.0498383	0.0172945	0.0310833		0.0266057	0.0482645		0.0506441	0.0340415	0.0255371					0.0569023	0.0417334	0.0212053	0.0262307	0.0796732	0.0133973	0.026809		0.00730803	0.0261811		0.0563335	0.00917646	0					0.0125193	0.00944155	0.00431701	0.00870675	0.0216808	0	0.0059749	0.0108778	0.00264421	0.0208673	0.0446903	0.0107914	0.012239	0.0215187	0.00508722	0.0135944	0.0125897		0.0293435	0.0205999	0.0140484	0.0155257	0.0412575	0.0107257	0.0069363	0.0279322	0.0147168	0.0177112	0.0156081	0.0107142	0	0.00387246	0.0374553	0.0328006	0.0625411		0.0104339	0.015306	0.01467	0.01687	0.0186725	0.00875148	0.0208633	0.0158379	0.00901122	0.0273802	0.0332844	0.00688345	0.018937	0.00976014	0.0407189	0.016134	0.0434752	0.0185234	0.00540884	0.0138251	0.00923129	0.00405699	0.00803731	0.00605596	0.0118319	0.00854239	0.0122469	0.00442674	0.0243833	0.00503466	0	0.0131588	0.030122	0.00922687	0.0384812	0.00743502
TraesCS7A02G209100	0.406858	0.192722	0.431984	0.544757	0.0387542	-0.254229	-0.0736868	-0.0284023	0.0314441	-0.393749	-0.0630174	-0.667945	0.0379541	-0.153762	0.00889725	-0.0389431	-0.165405	0.145769	0.0478292	0.0377056	0.0144898	0.0165047	0.0366452		0.0258622			0.0128768		0.0581664	0.0330498	0.0364485					0.0217424	0.0140493	0.00719883	0.0149513	0.00398211		0.00220923			0.0227829		0	0.0148424	0					0.0550724	0.0719181	0.0803577	0.0314165	0.0756646	0.0537068	0.0359595		0.0619419	0.0430367		0.0230508	0.0462623	0.0153502					0.0408194	0.0339323	0.0666803	0.0415603	0.0309746	0.0288066	0.0256012		0.0171729	0.01003		0.0472724	0.0190053	0					0.0155276	0.0184021	0.0155149	0.0106991	0.00984174	0.010869	0.0125579	0.0128888	0.00811367	0.00301816	0.0151108	0.00482279	0.0161862	0.0152784	0.0227859	0.0130323	0.00680196		0.0123405	0.0181242	0.015042	0.00889458	0.0123376	0.003839	0.0147787	0.0139484	0.011862	0.0310629	0.0266657	0.0058069	0	0.0179386	0.0174086	0.0194084	0.00593112		0.0382264	0.0377294	0.0392487	0.0336041	0.0322269	0.0184071	0.0296707	0.0240222	0.0368994	0.0169996	0.024534	0.0095482	0.0111559	0.0421849	0.0348048	0.0418126	0.0217704	0.0507475	0.0235948	0.0249288	0.0286973	0.0175376	0.0236434	0.0167964	0.0328847	0.0187301	0.0247851	0.0269232	0.0151936	0.00699053	0.0188062	0.0396257	0.0113088	0.0246085	0.0139966	0.0144599
TraesCS7A02G246500	1.61588	-0.821353	-1.98693	3.75955	1.21496	2.61657	-0.401379	-2.37528	-1.43155	0.662098	-2.01967	-3.11574	7.75324	-2.52791	-0.227798	-1.88639	-0.0580986	-0.7702	0.632917	0.537727	0.355949	0.879987	0.797244		0.176013			0.517002		0.563084	1.5167	0.181523					0.722934	0.386524	0.194233	0.715418	0.686331		0.11311			0.329911		0.435663	1.18045	0.120323					0.305784	0.221582	0.329217	0.409002	0.336799	0.468896	0.193886		0.166805	0.37672		0.164625	1.24009	0.171581					0.305104	0.207742	0.252257	0.291859	0.274361	0.347074	0.255787		0.167651	0.282659		0.125639	0.836943	0.0888768					0.18179	0.0788075	0.0551055	0.227706	0.237551	0.097859	0.0706838	0.00567725	0.0617901	0.289847	0.00336782	0.056427	1.02181	0.065124	0.0125671	0.00622535	0.0029361		0.199254	0.0843968	0.0580394	0.195596	0.266987	0.197447	0.165571	0.0136311	0.109159	0.482964	0.0218228	0.0723466	0.842759	0.0856805	0.0157013	0.013746	0.00583782		0.235857	0.152271	0.0730949	0.128885	0.364241	0.256296	0.118682	0.0266408	0.053294	0.42131	0.0238883	0.123167	0.432872	0.07136	0.0953254	0.0236974	0.103116	0.0391867	0.168639	0.114363	0.0682612	0.118721	0.292282	0.168644	0.163147	0.0246167	0.0741517	0.340181	0.0198211	0.0972655	0.559956	0.0752083	0.0772379	0.00915141	0.113047	0.0122623
TraesCS7A02G260500	0.457372	-0.338452	-1.49896	0.100346	-0.526118	1.19498	-0.118616	1.03135	0.590134	-0.82019	-0.850992	-0.518415	0.412298	-0.373823	2.99562	-0.587221	-0.566716	-0.582599	0.120251	0.157515	0.148255	0.0938431	0.133717		0.130032			0.141864		0.142319	0.184781	0.10145					0.0840509	0.0980988	0.120809	0.083586	0.0793166		0.141767			0.0881472		0.047549	0.108465	0.0534966					0.0783161	0.159063	0.0843566	0.115775	0.0957255	0.0873965	0.0351431		0.0685865	0.117416		0.049328	0.146582	0.0795454					0.0657383	0.106953	0.0958751	0.07916	0.085625	0.0532198	0.0681289		0.0382343	0.114621		0.0561475	0.147071	0.0645757					0.0447442	0.0648098	0.0369196	0.10563	0.0612477	0.0984404	0.0573548	0.0473551	0.0352629	0.077702	0.0572964	0.0359086	0.0579499	0.040932	0.0852481	0.0195252	0.0205067		0.120945	0.119278	0.0755895	0.184242	0.112084	0.197913	0.103461	0.0776556	0.0748029	0.064113	0.0585292	0.0904283	0.154407	0.104598	0.0524332	0.070599	0.0353042		0.271649	0.220344	0.169529	0.254085	0.238745	0.260062	0.227792	0.178029	0.222655	0.171709	0.223369	0.173887	0.235298	0.198799	0.53243	0.140458	0.153981	0.125705	0.283487	0.188645	0.1601	0.292048	0.330014	0.27214	0.243288	0.186377	0.195103	0.129555	0.199241	0.208052	0.299981	0.189951	0.511991	0.13088	0.17104	0.0950877
TraesCS7A02G262900	1.03834	0.00399196	1.15907	-0.519088	-0.12531	-0.213831	-0.112765	0.226018	0.0383388	-0.0748195	-0.576527	0.109703	-0.81478	0.200763	-0.544511	-0.198611	0.898356	-0.494331	0.267499	0.150035	0.238114	0.107784	0.144116		0.104404			0.143169		0.0815044	0.102385	0.176476					0.0799852	0.0483288	0.0499397	0.0150993	0.0209719		0.0727761			0.0369853		0.0370335	0.00661625	0.0367247					0.11687	0.0998501	0.142702	0.0732217	0.107049	0.0728593	0.0945266		0.21652	0.11458		0.107955	0.0659447	0.0772961					0.0414259	0.0531673	0.0833785	0.0193079	0.0581222	0.025523	0.0179713		0.0642795	0.0698723		0.0401664	0.0182779	0.0243992					0.100231	0.106749	0.102268	0.0456281	0.0793046	0.106263	0.0940538	0.09246	0.11606	0.0617477	0.220476	0.0717453	0.0331306	0.140755	0.135858	0.121942	0.235519		0.0584228	0.0644911	0.0810543	0.0430838	0.0370193	0.0357422	0.0727312	0.078693	0.0727095	0.0767591	0.0526493	0.0446284	0.0123333	0.0624445	0.0566814	0.0573906	0.0907288		0.147759	0.189768	0.218966	0.122203	0.146846	0.124052	0.164813	0.111494	0.18102	0.203687	0.196109	0.142129	0.0553881	0.160497	0.126449	0.172145	0.25512	0.110431	0.0726414	0.0643799	0.0904834	0.0319807	0.0684867	0.0419107	0.0504078	0.0547737	0.0646232	0.0724706	0.0717789	0.0546711	0	0.0600055	0.0501412	0.0736003	0.0772672	0.0583262
TraesCS7A02G292900	0.234629	-0.245916	0.419191	0.0121784	-1.31643	-0.774272	0.225853	-1.40844	-0.00542773	2.76026	1.0071	-0.936685	-0.00547584	0.326955	-1.31571	-0.805551	2.76601	-0.938283	0.525691	0.490129	0.51188	0.354456	0.388202		0.551517			0.597354		0.445758	0.429005	0.507916					0.162643	0.226266	0.210362	0.164323	0.162796		0.264518			0.314002		0.22044	0.148863	0.301959					0.579375	0.577943	0.5886	0.462887	0.553686	0.515463	0.583806		0.51579	0.828427		0.574622	0.465121	0.554739					0.455934	0.440132	0.5351	0.409353	0.451249	0.510427	0.431613		0.401125	0.545513		0.378135	0.328675	0.478056					0.318549	0.399402	0.371148	0.295177	0.322246	0.317455	0.384334	0.306192	0.344812	0.459114	0.453283	0.299623	0.22221	0.43748	0.307353	0.321782	0.593193		0.356839	0.390608	0.439811	0.286201	0.332535	0.319982	0.4297	0.354781	0.407518	0.584086	0.493325	0.283268	0.351646	0.370627	0.428485	0.388784	0.580125		0.49608	0.570926	0.645736	0.413159	0.499509	0.416592	0.492008	0.504771	0.603017	0.793562	0.724705	0.502351	0.385467	0.573778	0.565396	0.607449	0.975501	0.496454	0.297357	0.363763	0.36252	0.264957	0.304487	0.238029	0.310549	0.304831	0.331004	0.519657	0.476268	0.243124	0.272108	0.336423	0.360641	0.373931	0.510929	0.345251
TraesCS7A02G298700	0.925532	-1.91871	0.963032	-0.968516	1.25781	0.339178	-0.670526	0.279478	0.0838322	-1.03606	-0.478391	1.71294	0.145856	0.180959	0.0392404	-0.894714	0.274217	-0.235162	0.220372	0.0213778	0.00177166	0.0289998	0.29953		0.00394569			0.0254607		0.441008	0.0982306	0.0143731					0.146287	0.0276071	0.0091453	0.0207708	0.0974352		0.00393855			0.0539928		0.333025	0.0400142	0.0341235					0.122551	0.114178	0.0897292	0.0139919	0.358612	0.0431985	0.0124386		0.051626	0.0477355		0.263671	0.0404251	0.0204841					0.12005	0.0350159	0.0718466	0.0225871	0.27561	0.0335426	0.0167127		0.00781507	0.0317747		0.312416	0.0146047	0.0174075					0.0943619	0.0653318	0.106306	0.0103753	0.261709	0.0399458	0.0105089	0.0336046	0.0101172	0.0185695	0.0237395	0.158427	0.0327618	0.0711389	0.092617	0.110671	0.0331584		0.108825	0.0754781	0.139843	0.012102	0.290499	0.0617817	0.0187149	0.0262989	0.023245	0.0587262	0.0205809	0.333902	0.0634366	0.0564372	0.109966	0.109247	0.0403225		0.122498	0.0994542	0.173284	0.0454155	0.261316	0.116734	0.0468963	0.0806752	0.0922917	0.0257655	0.0321722	0.248794	0.0549906	0.0606601	0.127773	0.113978	0.144463	0.073484	0.0774213	0.0559902	0.0829218	0.0485128	0.160681	0.072851	0.0410562	0.0475206	0.0603623	0.0380829	0.0207583	0.116182	0.0178309	0.0474243	0.121207	0.0784712	0.100696	0.0625889
TraesCS7A02G308400	-4.032	8.80684	-3.81567	-2.05989	11.5277	-3.10744	-2.11134	-3.41134	-3.63591	-2.30089	-2.73294	-4.38476	0.831051	-1.82543	5.75268	4.2562	-0.0730827	2.31625	0.0441606	1.29109	0.086675	0.0229318	1.53502		0.00504804			0.112842		0.13255	0.425532	0.0164665					0.0258606	0.573667	0.0905902	0.0207793	0.720546		0.0119472			0.0775984		0.181771	0.215815	0					0.0258627	1.01016	0.067753	0.00632781	1.22766	0.0108398	0.0219381		0.102131	0.060964		0.059522	0.416053	0.0258656					0.0152838	0.695902	0.0727415	0.0104527	0.994052	0	0.00368258		0.0323556	0.0534038		0.0312857	0.325304	0.0524161					0.0244406	0.879641	0.102143	0.00580279	1.16237	0.0136115	0.00390856	0.0168655	0.0616681	0.0943747	0.0318563	0.0975373	0.366178	0.00394141	0.748874	0.606827	0.0937958		0.0218039	0.749243	0.0755436	0.00231333	1.11745	0.00884347	0.00390875	0.0107679	0.0463845	0.0249053	0.0185013	0.0676162	0.359184	0.00704753	0.717855	0.494325	0.160401		0.0643827	1.28032	0.112806	0.0270019	1.5328	0.0351742	0.0182935	0.0430283	0.0851115	0.0682509	0.0689714	0.0963706	0.479114	0.0142438	1.13789	0.843906	0.306066	0.73029	0.0396938	0.771647	0.0521484	0.00557842	1.03403	0.0260116	0.0127944	0.0176564	0.0525996	0.0390335	0.0387235	0.059762	0.20078	0.0170962	0.69858	0.496745	0.273573	0.348581
TraesCS7A02G313100	-0.213523	-1.75515	1.87976	-0.2248	-0.215985	2.42832	-3.37144	1.32141	2.01518	-1.98538	0.894607	2.20684	1.74441	-1.83834	-1.01556	-1.5624	0.792422	-1.10037	2.26142	1.67601	1.66258	2.44013	2.08675		1.61141			1.82493		2.2113	2.30455	1.40533					1.67838	1.40257	1.23298	1.74498	1.61935		1.30132			1.31119		1.69505	1.69277	1.08517					2.51831	1.89238	2.463	2.20504	2.15054	2.4035	2.05568		2.37817	1.81922		2.37463	1.99115	1.86134					1.91528	1.54223	1.75288	1.73866	1.74055	1.91536	1.52325		1.76511	1.67924		1.91159	1.59451	1.5141					1.87865	1.53697	1.81403	1.67066	1.64707	2.02594	1.54577	1.89487	1.82041	1.22528	1.95328	2.06718	1.53247	1.3603	1.8017	1.57078	1.95267		2.43851	2.13675	2.37651	2.28031	2.13376	2.53257	1.99375	2.34487	2.43572	1.76291	2.23806	2.47415	2.01107	1.96403	2.07191	2.04891	2.19286		2.47487	2.31616	2.52733	2.39405	2.35657	2.74618	2.02658	2.61847	2.56093	1.91758	2.66119	2.8518	2.33791	2.09834	2.4438	2.38238	2.67055	2.31827	2.18035	2.05391	2.16154	1.86759	2.14373	2.28981	1.83415	2.27399	2.14063	1.86611	2.34192	2.37147	1.75375	1.75947	2.13092	2.05218	2.31592	2.07623
TraesCS7A02G336600	-0.495642	-0.178553	1.23617	0.66636	-0.770659	0.0035531	-0.90153	-0.01119	1.3416	-0.330203	0.754078	0.499259	-0.68241	-0.081607	-0.376485	-0.334358	-0.0546986	-0.283692	0.554305	0.76022	0.605049	0.435852	0.52696		0.478664			0.478035		0.505745	0.493382	0.631428					0.257064	0.342373	0.374673	0.230982	0.274434		0.294263			0.277438		0.106794	0.204542	0.384903					0.762802	0.784423	0.853657	0.65464	0.748794	0.739397	0.785851		1.00534	0.767029		0.826213	0.530321	0.812218					0.596096	0.702962	0.754771	0.566114	0.556137	0.461801	0.640831		0.690406	0.650354		0.571429	0.448636	0.411559					0.62634	0.628476	0.647912	0.52522	0.573737	0.556759	0.635619	0.596057	0.627615	0.692112	0.896709	0.569573	0.404311	0.682453	0.646015	0.519418	0.66369		0.65824	0.684988	0.728412	0.505181	0.619626	0.597326	0.715055	0.622129	0.731968	0.640218	0.848209	0.620918	0.53634	0.685762	0.596121	0.705957	0.766764		0.633123	0.707042	0.738552	0.472562	0.61323	0.544474	0.611944	0.573808	0.743109	0.689482	0.852757	0.67048	0.344087	0.735448	0.734671	0.710359	0.74339	0.643746	0.471708	0.564139	0.571835	0.453829	0.506498	0.416204	0.519796	0.426691	0.532405	0.630103	0.672928	0.496367	0.288757	0.576236	0.603316	0.562299	0.505161	0.502039
TraesCS7A02G341800	-0.385182	-0.462346	0.162994	-0.160788	-0.265697	-0.30421	0.528737	0.534536	0.67211	-0.0918102	-0.451214	-0.707745	0.561666	1.04529	-0.465999	-0.6701	1.15788	-0.698121	0.135117	0.17078	0.223556	0.159235	0.140258		0.111798			0.204043		0.143512	0.197313	0.278453					0.125386	0.113046	0.17728	0.162909	0.106658		0.230549			0.195173		0.158872	0.107621	0.195198					0.315657	0.203498	0.186868	0.2801	0.219051	0.254828	0.295258		0.372471	0.372782		0.175924	0.253297	0.363759					0.261533	0.19467	0.119071	0.143766	0.172311	0.253397	0.18617		0.289422	0.302593		0.288434	0.176094	0.144627					0.10995	0.0759367	0.0788616	0.0920324	0.0802488	0.08924	0.09475	0.0745826	0.140048	0.0795214	0.0710498	0.0898968	0.080001	0.104321	0.0730476	0.075939	0.0505641		0.377085	0.282884	0.423037	0.292586	0.227154	0.314764	0.431986	0.375906	0.403913	0.322513	0.287561	0.308958	0.252761	0.461497	0.267051	0.238351	0.31252		0.16599	0.176166	0.246672	0.136616	0.130829	0.169163	0.213186	0.206912	0.280942	0.157276	0.25687	0.200371	0.130257	0.255367	0.16232	0.197911	0.269957	0.197956	0.227618	0.217185	0.30916	0.161275	0.236429	0.255235	0.341164	0.28572	0.281497	0.284483	0.319514	0.256137	0.26672	0.327231	0.204489	0.248579	0.360708	0.212716
TraesCS7A02G372700	-0.309514	0.898945	0.16906	-0.0855629	0.871844	-1.1655	0.451966	0.546096	0.284384	0.643424	0.0463025	0.278247	-0.814189	-0.608961	-0.579846	-0.0174118	-0.320703	-0.288582	0.115536	0.137608	0.116835	0.038723	0.13976		0.0498363			0.0692314		0.108376	0.0709387	0.0724639					0.0203942	0.00927357	0.0025846	0	0		0			0.00299997		0	0.00364708	0					0.118727	0.186656	0.173891	0.092216	0.206482	0.075476	0.0819651		0.151315	0.172722		0.122562	0.0543129	0.0995557					0.0149838	0.0148724	0.0222269	0.0106173	0.0108534	0	0.00471661		0.0138679	0.00622332		0.00856279	0.0132336	0					0.0822226	0.117554	0.0721688	0.0586616	0.128275	0.0500128	0.0758038	0.10379	0.11441	0.0833636	0.0855855	0.0810321	0.0723773	0.0559424	0.118182	0.0853411	0.0441923		0.0056884	0.0217335	0.0129956	0.00159354	0.0190908	0.00473403	0.0135574	0.00841715	0.00332209	0	0.0113836	0.0110689	0.0181074	0	0.0121436	0.0170668	0.0188304		0.117007	0.175783	0.111683	0.0596071	0.163348	0.0732463	0.0996444	0.095571	0.0922379	0.141761	0.13296	0.11636	0.0642545	0.0663278	0.130418	0.154968	0.103839	0.0975599	0.00944484	0.0108031	0.00728749	0.0129336	0.0326477	0.0081339	0.00712367	0.00930388	0.00286907	0.0186491	0.0123201	0.00651486	0.0242874	0.0037016	0.0138188	0.0109353	0.0149613	0.0159551
TraesCS7A02G383800	-1.65698	-2.93731	-0.438075	0.314762	-3.14827	-0.604725	-1.97375	4.65346	-0.610181	-1.97868	7.14315	-2.00433	-1.44795	-1.23753	6.39593	-3.39282	-5.53093	8.45423	0.0516112	0.020582	0.0481724	0.243936	0.00771402		0.0586104			0.0706149		0.0489217	0.0467808	0.0322297					0.0823316	0.0112545	0.0564603	0.225912	0.0386581		0.0275155			0.0461743		0.0664727	0.0376469	0.0365752					0.0367166	0.0341497	0.029793	0.152731	0.0417423	0.031179	0.156591		0.0317681	0.0283821		0.0225145	0.0476933	0.0111227					0.0645879	0.00804361	0.0222269	0.132054	0.0571189	0.084024	0.128475		0.0239153	0.0466268		0.0685373	0.0501588	0.0802418					0.0145333	0.0139694	0.0192094	0.0787609	0.0134919	0.0121054	0.0252103	0.248241	0.0205135	0.0134268	1.57639	0.013849	0.00672564	0.00194898	1.29173	0.0319424	0.140228		0.0211993	0.0279553	0.0288976	0.11012	0.0401386	0.0366064	0.0655976	0.388865	0.0160351	0.0255321	2.00414	0.0114388	0.0256816	0.0187286	1.56631	0.0407498	0.370103		0.080004	0.0423757	0.0473039	0.0928071	0.0650474	0.0727538	0.0880482	0.973241	0.0474788	0.0598588	1.83701	0.0561376	0.0556605	0.0390434	1.60595	0.0954676	0.282759	1.94218	0.056237	0.031341	0.0320378	0.0782296	0.0440291	0.0576255	0.0953089	0.748598	0.0416074	0.067283	1.52303	0.0556881	0	0.0252155	1.38967	0.0744975	0.116489	1.75299
TraesCS7A02G426200	0.901625	0.162525	0.617331	-0.0762001	0.417134	0.709796	0.44028	-0.390461	-0.361179	-0.0549476	-0.0377085	0.261394	-1.02546	-0.181818	-0.293443	-0.447355	-0.192995	-0.448516	0.140168	0.100696	0.0667419	0.0546189	0.0724746		0.121953			0.08487		0.178358	0.0561193	0.0849437					0.00827755	0.009428	0.0327463	0.0234435	0.00228275		0.0225729			0.0292325		0	0.01426	0.026611					0.20101	0.119528	0.198078	0.116636	0.24378	0.136854	0.196409		0.2745	0.144243		0.246491	0.127576	0.125337					0.0101313	0.0117725	0	0.0290289	0.0144863	0.0365582	0.0169756		0	0.010315		0.00740233	0.0203318	0.0155742					0.209119	0.12711	0.154611	0.104771	0.204084	0.184178	0.159095	0.185284	0.170151	0.0757867	0.195722	0.217329	0.0949648	0.205615	0.14375	0.121115	0.149722		0.0243974	0.012513	0.023461	0.0426376	0.0201702	0.0164407	0.0120053	0.0151418	0.0373756	0	0.00800841	0.0159142	0.0240685	0.00948781	0.0124935	0.0079946	0.0110294		0.229115	0.202994	0.200671	0.218102	0.247707	0.198802	0.259948	0.155201	0.131531	0.182701	0.139731	0.21827	0.0502393	0.194585	0.152828	0.155641	0.157194	0.124928	0.0266217	0.0168047	0.0218306	0.0239266	0.0226105	0.0226344	0.0202499	0.0183809	0.0182657	0.0168989	0.0126595	0.0276614	0.0165561	0.0229968	0.0088222	0.0163306	0.0176166	0.0161044
TraesCS7B02G014500	0.123667	-0.186861	0.199033	-0.47935	-0.0709142	0.293307	-0.123188	-1.09551	-0.00629134	-0.0810743	-0.635596	-0.248496	-0.275349	0.181228	-0.302742	0.0352496	2.90837	-0.23548	0.00384428	0.00192202	0.0131511	0.00464056	0.00228883		0.011538			0		0.0191452	0.00608809	0.00844528					0	0.00124751	0.00370163	0.00528095	0.00684263		0			0.00836539		0	0.00217931	0.00407136					0.0103583	0.0287305	0.0331829	0.00833603	0.0140379	0.0392491	0		0.0170812	0.0162057		0	0.0208639	0.0116076					0.0137233	0	0	0.00692052	0.0138313	0	0		0	0.00766828		0.0146742	0.00863571	0					0.00431496	0.0018241	0.00223038	0.00382895	0.00496964	0.00166868	0.00432146	0.0150384	0.00924678	0.00777882	0	0.0109576	0.0111274	0.00631061	0.0121157	0.0118968	0.286676		0.00864157	0.00753531	0.00577491	0.00584595	0.00815265	0.00528743	0.0100951	0.0159086	0.00558218	0	0	0.0152015	0	0.00386679	0.00362505	0.00764725	0.253918		0.00945107	0.0142012	0.0152522	0.00311587	0.0202135	0.0102326	0.00883501	0.0263485	0.013855	0.0132473	0.0225623	0.0015261	0	0.0148669	0.0215619	0.0160741	0.26409	0.0152228	0.00492023	0.011781	0.00944655	0.00569636	0.0112151	0.0112124	0.00400494	0.0186288	0.0109749	0.00917	0.0113614	0.0126892	0.0503285	0.00854253	0.0100534	0.0077447	0.106828	0.00403993
TraesCS7B02G364900	1.37326	-0.0405378	0.00533731	-0.776047	0.394439	0.121011	-0.103498	-0.181331	-0.516826	-0.373432	-0.248334	1.91855	-0.744741	0.124167	-0.477576	-0.339846	-0.287697	0.153107	0.087976	0.0679182	0.0368585	0.0169346	0.0280061		0.0274754			0.00234809		0	0.00808196	0.0160399					0.00818515	0.00701989	0.00434703	0.0076167	0.00235497		0.0123237			0		0.0351238	0.0126005	0.005642					0.135605	0.0806791	0.0114324	0.0406647	0.062801	0.0594365	0.0689506		0.0249776	0.0413394		0.0653233	0.037542	0.037769					0.117776	0.0248149	0.0623772	0.0329508	0.0529014	0.0438362	0.108447		0.0207487	0.0309176		0.0235133	0.0290362	0.0101847					0.0611292	0.00486619	0.0114952	0.0391874	0.0375451	0.0358219	0.0145725	0.00952114	0.00595912	0.0177112	0.00722637	0.0393357	0.0138144	0.0172643	0	0.00253715	0.0232881		0.100895	0.0175227	0.016349	0.0186874	0.0713876	0.062216	0.0181377	0.0257328	0.00471249	0.0238883	0.030433	0.1159	0	0.0272693	0.026258	0.0217116	0		0.120243	0.0636371	0.0307729	0.0445327	0.168482	0.0893898	0.0423304	0.0109662	0.0171959	0.0218429	0.0054253	0.223584	0.04732	0.0131172	0.024428	0.0232108	0.0178561	0.0240174	0.106756	0.0323797	0.0236267	0.0142892	0.0940837	0.0566973	0.0190547	0.00832313	0.0107333	0.0186738	0.00980132	0.147928	0.0242874	0.0135554	0.00913738	0.00979362	0.00536198	0.0101887
TraesCS7B02G384000	-0.340288	0.325126	0.217602	-0.0909083	-0.0611783	-0.170232	0.0315572	-0.173962	-0.190692	-0.155927	0.0439032	0.0179723	-0.187496	0.0703041	0.259295	-0.0332552	0.6389	-0.200719	0.00363932	0.00653183	0.00305157	0.0219843	0.0125226		0.00297257			0.00631946		0	0.000971866	0.00487639					0	0	0	0.00919209	0		0			0		0	0.00676356	0.00339889					0.00632567	0.0145085	0	0.013462	0	0	0.00602721		0	0		0.00581159	0.00362292	0.0241065					0.00284201	0	0	0.0022283	0	0	0		0	0		0	0.00962514	0					0.00536836	0.00412444	0.00816467	0.0252524	0.0071764	0.00279495	0.0139094	0.0238976	0.00256463	0.0067458	0.0452354	0.00710025	0.00485851	0.0200576	0.0735573	0.0237395	0.262788		0.000730597	0.00392278	0.00495068	0.00091207	0.00133815	0.00116343	0.00338496	0.0479955	0.0159852	0	0.0440214	0.00450285	0	0	0.0670773	0.0160782	0.248166		0.00572411	0.00454832	0.00632427	0.0103014	0.00853289	0.00235925	0.00978952	0.0103705	0.00411159	0.00238246	0.0217623	0.00274224	0	0.0149346	0.0240821	0.00974271	0.0451797	0.011729	0.00571496	0.00523624	0.00669984	0.00521441	0.00583053	0.00324255	0.00817023	0.00829989	0.00739485	0.00604921	0.00500507	0.0147521	0	0.00911244	0.00831731	0.00562226	0.00854899	0.00803367
TraesCS7B02G413800	0.108156	-0.389322	0.590739	-0.584091	-1.10916	-0.729938	-0.315103	1.13674	0.213656	1.49596	2.11445	-0.234302	-0.746713	-0.416503	-1.08254	0.449636	1.01687	-1.51853	0.679347	0.645833	0.718454	0.604365	0.443526		0.659831			0.883716		0.418758	0.49914	0.5221					0.244816	0.37248	0.394733	0.312484	0.183866		0.294449			0.53889		0.0458949	0.212421	0.410077					0.64507	0.437303	0.633616	0.482325	0.489329	0.517185	0.428211		0.540423	0.685605		0.595969	0.417823	0.421038					0.418387	0.335844	0.490815	0.391776	0.400343	0.390417	0.394229		0.470594	0.588481		0.459042	0.308679	0.277347					0.420375	0.358993	0.401909	0.374903	0.353602	0.413593	0.429966	0.48293	0.43315	0.472705	0.550452	0.458757	0.337633	0.459298	0.458925	0.425139	0.548646		0.753165	0.57155	0.699356	0.651108	0.641362	0.603957	0.7147	0.806511	0.729698	0.944015	0.76657	0.728857	0.669719	0.643625	0.694247	0.653354	0.802211		0.835807	0.694326	0.81395	0.58133	0.632038	0.657682	0.57716	0.669704	0.748501	0.920437	1.06326	0.811488	0.877415	0.66407	0.74431	0.804187	0.889406	0.532055	0.640895	0.571614	0.61719	0.401758	0.556111	0.494099	0.448407	0.499163	0.574057	0.750854	0.854784	0.492455	0.634698	0.437508	0.592883	0.613396	0.760524	0.416148
TraesCS7B02G413900	-2.63567	-1.82442	0.278938	2.72387	1.08042	-0.815742	0.0844988	-0.728297	0.0946529	5.83093	-0.0424674	-0.710619	-1.02236	-0.289697	-0.836644	-0.69081	-0.328441	-0.168145	0.099243	0.00509308	0.0383111	0.224229	0.152102		0.0157696			0.798415		0.0531912	0.046556	0.0272992					0.0800014	0.018771	0.0371451	0.218458	0.07217		0.0240093			0.445039		0.0370335	0.0431764	0.00323941					0.00759791	0.0121695	0.0100376	0.0609657	0.0312484	0	0.0161484		0.00533254	0.484095		0	0.00538628	0					0.00692652	0.00777877	0.0175343	0.0703039	0.0265094	0	0.0207245		0.0137651	0.346293		0	0.020882	0.0155742					0.00773536	0.00749961	0.00555789	0.0562742	0.0227406	0	0.0284678	0.000947259	0.00272024	0.403481	0.0203766	0.00528759	0.00896254	0.0161864	0.0191242	0.00498871	0.0124489		0.00523856	0.00574079	0.00561223	0.0404828	0.0265528	0.0039681	0.0171519	0.00633901	0.0122546	0.449648	0.00573538	0	0.0158736	0.00800504	0	0.0173549	0.00371607		0.00786382	0.00984835	0.0094771	0.0426908	0.0391748	0.0050132	0.00632439	0.02196	0.00631756	0.168699	0.0127453	0.000903482	0.00870244	0.0199914	0.0150491	0.0283854	0.0120806	0.0195511	0.00941628	0.00707028	0.00748095	0.15926	0.0681978	0.00515596	0.00387388	0.00587189	0.0109758	0.313762	0.00836514	0.00746253	0.0247553	0.0106948	0.00529369	0.00837924	0.00979646	0.017605
TraesCS7D02G008500	0.315325	-0.0687	0.162068	-0.187788	0.143085	-0.118767	0.116344	-0.0395588	-0.417707	-0.090639	-0.171875	-0.0469565	-0.0879846	0.373806	-0.0124258	-0.222119	0.122114	0.23178	0.00961288	0.0111214	0.015832	0.0148088	0.00568089		0.0403232			0.0352495		0	0.00197156	0.0351665					0.0184914	0.00722559	0.0263984	0.00649813	0.0248525		0.0193467			0.0117629		0.0370335	0.00400927	0.0560789					0.024105	0.0519532	0.00701331	0.029365	0.0350456	0.0292131	0.0313287		0.00371087	0.0208078		0.0136438	0.0516345	0.060427					0.0356733	0.0164819	0	0.0201733	0.0289021	0.0152444	0.0286813		0.0333408	0.0233171		0.0561007	0.0330145	0.0188482					0.00397959	0.00840248	0.00224177	0.00608591	0.0100775	0.00273043	0.0069146	0.0134845	0.00360977	0.00428674	0	0.00888468	0.0183127	0.0186495	0	0.00757118	0.00519509		0.00870853	0.00774827	0.0170339	0.00481823	0.0122597	0.0104139	0.0123108	0.0138584	0.0121192	0	0.00779671	0.00537203	0	0.0159439	0.00417248	0.0130232	0.00391147		0.0147867	0.0165492	0.00932857	0.00687567	0.0166859	0.011745	0.0232932	0.0183299	0.00965454	0.0159127	0.0119942	0.00277967	0	0.0170315	0.0213098	0.0143596	0.0142324	0.0170141	0.00874814	0.0120293	0.011357	0.0130646	0.017044	0.0121976	0.0137774	0.00992362	0.0072425	0.00927136	0.00610231	0.00609277	0.0238393	0.0121222	0.00986972	0.0120105	0.0120164	0.0205426
TraesCS7D02G120500	0.275826	0.533063	1.19331	-0.534747	0.207645	0.898667	0.287957	-0.494918	0.0457718	-0.648026	-0.507386	0.771179	-0.761609	0.300928	-0.230702	-0.538722	-0.553012	-0.245224	0.015547	0.00341012	0	0.00673151	0.00450996		0.0233073			0.00399026		0.0147442	0.012914	0.00789166					0	0.00721254	0.0035742	0.00910275	0.0143807		0.0125215			0.0166382		0	0.00644928	0.0148401					0.182951	0.14379	0.378924	0.0412836	0.122532	0.0913631	0.127958		0.147051	0.0302811		0.161736	0.0431165	0.0439076					0.0815498	0.0536433	0.172853	0.00662351	0.0533685	0.0944661	0.0637802		0.08231	0.0148929		0.119547	0.0059533	0.0318761					0.0524915	0.0912336	0.161803	0.00842919	0.0605793	0.0374312	0.10243	0.0281223	0.10799	0.0106833	0.0409791	0.0544534	0.00837943	0.0849788	0.00731679	0.0446203	0.00243547		0.0958721	0.143507	0.226259	0.028176	0.0641723	0.102359	0.117725	0.0254371	0.16024	0	0.022583	0.0859944	0	0.230667	0.0204878	0.0656824	0.028918		0.121405	0.12179	0.197171	0.0370921	0.0898318	0.0971089	0.110163	0.0197381	0.179192	0.0153941	0.0172663	0.134606	0.0263581	0.17988	0.03029	0.0535615	0.0368924	0.0419836	0.100714	0.0633776	0.0835508	0.0244329	0.0659448	0.0608082	0.062137	0.016102	0.0947007	0.00651014	0.0122941	0.0702431	0	0.0869296	0.0150173	0.0404509	0.0230628	0.0275907
TraesCS7D02G120600	0.939748	0.215726	0.144151	-0.524071	-0.0597517	1.06786	1.50102	-0.322414	-0.677951	-0.620164	-0.174906	-0.459477	-0.667046	0.555306	-0.158346	-0.276505	-0.341961	-0.141217	0.0152041	0.0142688	0.00809457	0.0107456	0.0111602		0.0398455			0		0.0269715	0.00361016	0.0100553					0	0	0.00563554	0.00436229	0.00553657		0.014471			0.00437557		0	0.00519222	0.00682954					0.151632	0.0160944	0.0624004	0.0543724	0.0365771	0.1463	0.156535		0.0474909	0.00960566		0.0682579	0.0260915	0.0082891					0.0602674	0.0207881	0.0113642	0.0340535	0.0130519	0.0854291	0.0656161		0.0257048	0.0214558		0.0668366	0.0254414	0					0.0252734	0.00129314	0.00944635	0.00970634	0.00734277	0.0254378	0.086848	0.00568779	0.02491	0.00182423	0	0.014005	0	0.0275474	0	0.00134848	0		0.0732796	0.0123391	0.0230383	0.043932	0.0127919	0.107383	0.11989	0.00389645	0.0241199	0	0	0.0231289	0	0.0692695	0.00557695	0.00506223	0.0133315		0.10289	0.0126136	0.0378476	0.0845292	0.0537088	0.0777098	0.12234	0.00535991	0.0457724	0.00468808	0.00385845	0.0608609	0.0107972	0.0958176	0.0040514	0.00456626	0.00369028	0.00275788	0.0793304	0.00863522	0.0144931	0.0345457	0.0189365	0.0334902	0.0825492	0.00870362	0.0221168	0.000947346	0.00143004	0.0228924	0	0.0582113	0.00146315	0.001425	0.00126713	0
TraesCS7D02G191600	-3.85714	-2.27276	-3.91608	3.95939	-1.88638	0.535125	6.1606	0.655837	-2.0256	-1.05226	0.96228	-2.63553	0.173294	6.2556	-0.990999	-0.121344	0.408159	-0.352187	0.138121	0.0390539	0.149169	0.507914	0.115074		0.893686			0.138872		0.0495835	0.251422	1.42196					0.0170238	0.00478948	0.0620734	0.290081	0.0932212		0.540075			0.0414119		0	0.239115	0.816523					0.266373	0.113397	0.0169326	0.860789	0.014403	0.247361	1.28774		0.184072	0.0852011		0.0120658	0.255669	1.13255					0.207773	0.0448999	0.102962	0.494298	0.0337488	0.298438	1.14511		0.244649	0.0710298		0.0907172	0.185349	0.68795					0.107053	0.0181861	0.0554836	0.440853	0.00320181	0.234667	0.682932	0.269583	0.104915	0.0497663	0.311062	0.0238165	0.0250177	0.967121	0.0469192	0.0786593	0.0160149		0.132113	0.027685	0.0418209	0.617975	0.00839929	0.351871	1.00521	0.48439	0.136186	0.0512471	0.489136	0.0313142	0.0794504	1.22806	0.0104051	0.119562	0.0357596		0.103652	0.0116268	0.0494878	0.692948	0.00755825	0.262439	1.1566	0.500045	0.139501	0.234339	0.32265	0.0682491	0.273126	1.14132	0.0187625	0.0331008	0.177873	0.111505	0.0609233	0.00831957	0.0522597	0.457517	0.00899802	0.258962	0.792659	0.355063	0.077837	0.28035	0.21534	0.054193	0.142693	0.935398	0.00836295	0.0259082	0.137149	0.08616
TraesCS7D02G233300	-0.0964555	0.122937	0.378534	0.100729	-0.220909	0.136409	0.0785029	0.0760585	-0.0912645	-0.0220676	-0.0402868	0.0332858	-0.201656	0.0712559	-0.0871182	-0.168884	-0.148645	0.0795742	0.00898155	0.0070119	0.0107519	0.00580635	0.011199		0			0.0120741		0	0.00998556	0.0132552					0.0104137	0.0168925	0.00366971	0.00554442	0.00950933		0.0102307			0		0	0	0.0110789					0.00197661	0.0102512	0.00714278	0.000411688	0.0138627	0	0.00284653		0	0.0184061		0.0054653	0.00166117	0.0146292					0.00196784	0	0.0460916	0.00201691	0.0106977	0.00584291	0.00803442		0.00246383	0.00278351		0.00685821	0.00155351	0.0258389					0.00795882	0.00532958	0.00304072	0.00178795	0.00964972	0.00321575	0.00664944	0	0	0.00658105	0.00334562	0.00409776	0.0125642	0.00891334	0	0.0158016	0.010571		0.00545256	0.00867078	0.0103717	0.0107891	0.0099282	0.0168556	0.00657773	0.0140854	0.0167054	0	0.0135161	0.010302	0	0.0070231	0.00362505	0.0012607	0.00382573		0.0127586	0.0098961	0.0150318	0.0197576	0.00581917	0.0144449	0.0147445	0.0102835	0.0123854	0.0121111	0.00980593	0.00860101	0.0142621	0.0142832	0.00516369	0.00717096	0.0103424	0.0124737	0.00934337	0.0123718	0.0110506	0.0267164	0.00754764	0.0121662	0.0183133	0.0039888	0.0130486	0.00773449	0.00705863	0.0197276	0.0696271	0.0188671	0.00583275	0.0030666	0.00696256	0.0139081
TraesCS7D02G246100	-4.4562	-2.20785	-1.03601	-4.33812	5.34517	-5.2104	-0.974922	1.53276	-0.402681	-2.12239	-2.10108	12.694	1.67122	-0.5887	3.36886	2.54111	-2.39874	-1.316	0.314772	0.0126363	0.0117669	0.081092	0.715813		0.0259634			0.0171178		2.1786	0.31443	0.0137047					0.254713	0.0141125	0.0254854	0.0792698	0.659249		0.00393855			0.0100705		1.96736	0.282144	0.010289					0.173724	0.141025	0.168685	0.057005	1.01382	0.247241	0.135584		0.165195	0.0446523		1.8306	0.126453	0.0217088					0.141953	0.095009	0.0913377	0.0548396	0.704053	0.0610947	0.0827364		0.0952115	0.0794047		1.41717	0.0733242	0.0138623					0.0868868	0.0927366	0.0779396	0.0313115	0.751617	0.0837511	0.0303467	0.0991248	0.0752379	0.00450192	0.0488706	1.24645	0.0248614	0.0468947	0.230128	0.24692	0.0109093		0.0865487	0.126551	0.107247	0.0216183	0.792197	0.132302	0.0165692	0.135802	0.12705	0.0181557	0.0825552	1.75726	0.042923	0.0372842	0.396838	0.295172	0.0614355		0.0567174	0.0377389	0.069468	0.0680502	0.280393	0.0377384	0.0424312	0.184901	0.0529148	0.0356825	0.0807106	0.814223	0.088115	0.0275915	0.295329	0.355579	0.101437	0.189784	0.0302676	0.0292818	0.0639985	0.0495012	0.261068	0.03277	0.0299978	0.145032	0.0458761	0.033031	0.0653208	0.823135	0.0720683	0.0253758	0.26738	0.223654	0.0767263	0.164487
TraesCS7D02G261600	-2.17042	-3.52974	-1.66291	-1.3054	-3.69174	-1.2035	-4.10966	2.42866	-1.54767	-0.971299	7.0529	-1.29706	-0.547678	-1.2734	4.9024	-3.18535	6.07158	6.04027	0.0038578	0.0136614	0.0102895	0.00960295	0.00757428		0			0.0400025		0.0108498	0.0174034	0.0116177					0.0167143	0.00510186	0.0119472	0.00958469	0.00955326		0.025165			0.0176286		0	0.0229679	0.0289389					0.0247445	0.0553159	0.0381163	0.016987	0.0214357	0.0177974	0.050757		0.0372439	0.00636749		0.0231155	0.0459563	0.0606689					0.011752	0.047903	0.0148873	0.0274073	0.0174571	0.0364892	0.0141658		0.0751398	0.0218394		0.0308826	0.013527	0.0495077					0.00462128	0.00960414	0.00357405	0.00481124	0.00233792	0.00356125	0.0027381	0.240792	0.00201423	0.00584839	1.02809	0	0	0.0120827	0.883734	0.0431249	1.0965		0.00558713	0.0231311	0.00931042	0.00216668	0.0116786	0.0111671	0.0110913	0.38236	0.0158608	0	1.38489	0.0132531	0	0.0048652	1.19282	0.0817824	1.38303		0.0170272	0.0326963	0.0235679	0.0330677	0.0209957	0.0127183	0.0214859	0.895477	0.0232947	0.0199214	1.67922	0.0122173	0	0.0267138	1.41917	0.108353	1.23228	1.53625	0.0112965	0.0249853	0.0167463	0.0176687	0.0195909	0.0138659	0.0168012	0.715996	0.0199471	0.0082467	1.46438	0.0099136	0	0.0222382	1.26776	0.102532	1.08307	1.38751
TraesCS7D02G276300	0.568446	-0.0199111	-0.989895	-0.175728	0.257661	0.0550949	-0.305555	-0.508967	-0.220032	0.231961	0.0622842	-0.159148	0.251179	0.365263	0.164712	0.180713	0.128536	0.113386	0.00784429	0.00550664	0.00305157	0.0307465	0.00852401		0.00261053			0.0126792		0	0.0102837	0.00524646					0.00998047	0.00895131	0.00448579	0.01442	0.011894		0			0		0	0.00657123	0					0.00577714	0.00298856	0.0116425	0.145764	0.00536848	0.0732096	0.00294566		0.0129323	0.0345325		0.00454002	0	0.00917126					0.0019445	0.00511133	0	0.0526325	0.00415662	0.0116253	0		0	0.00901113		0.00491824	0.00361379	0.0194344					0.00943526	0.00442758	0.0014775	0.211224	0.00314148	0.0627004	0.0142992	0	0.00269146	0.0116986	0	0.00372309	0	0.00243515	0.00563123	0	0.00685044		0.00941777	0.0028712	0.00341071	0.31134	0.00407323	0.0746578	0.00376114	0.00183968	0.00938295	0	0.00179913	0.00201266	0	0	0	0.00702566	0.00119575		0.0181242	0.00573416	0.00289316	0.114981	0.00300957	0.0715139	0.0122761	0.00218995	0.0025493	0.0259496	0.00264924	0.00904504	0	0.00700241	0.00150032	0.0033857	0.00767034	0.00566033	0.0106349	0.00282463	0.0039951	0.0904973	0.00351341	0.0404903	0.00615585	0.00605553	0.0012205	0.00259508	0.00275582	0	0.0205111	0.00524084	0.00136651	0.00100655	0.00763091	0
TraesCS7D02G339600	1.6772	-0.484827	-2.11618	-0.823203	0.196277	2.87128	-2.15279	-0.355763	0.00358779	-1.09902	0.391442	3.60893	-0.721514	0.37299	0.220615	-0.420618	-0.792781	-0.375627	0.00338047	0.0130244	0.0214296	0.0703957	0.0225391		0.010279			0.0385742		0.106599	0.00754179	0.0126245					0.0148064	0.0212657	0.00997532	0.0334059	0.00972186		0.0041148			0.0056309		0	0.0101513	0					0.232114	0.0206505	0.0505405	0.125224	0.0492834	0.450789	0.0593601		0.0185692	0.0202301		0.307562	0.0430747	0.0158663					0.0734939	0.0240994	0	0.033797	0.035242	0.16467	0.050702		0.00996228	0.0109284		0.121117	0.0252461	0.0155756					0.115597	0.017142	0.058283	0.0830013	0.0604996	0.26154	0.0222041	0.0860781	0.0271867	0.0248206	0.00449074	0.298148	0.0327213	0.0093701	0.039249	0.0136959	0.0434457		0.191586	0.00871046	0.0528163	0.0645477	0.0906744	0.272031	0.0288942	0.130945	0.0482689	0.00726918	0.0228752	0.475284	0.0463366	0.0625091	0.0544333	0.013018	0.0472761		0.292228	0.0199506	0.0419252	0.110779	0.0760764	0.452589	0.0505786	0.128754	0.0747412	0.0264844	0.0693466	0.543887	0.0189246	0.0463582	0.0535499	0.0399723	0.0300026	0.0400315	0.247066	0.0205089	0.0311243	0.153038	0.0625987	0.352839	0.0407253	0.128215	0.0719476	0.0281114	0.041266	0.305594	0.116709	0.0319376	0.0541969	0.0198973	0.0312915	0.0195007
TraesCS7D02G342300	-1.32391	-0.532578	-1.13986	-0.538103	3.26015	-1.13655	-0.870831	0.567301	-0.666863	-0.320511	-0.40974	2.50699	-1.02798	-0.739799	1.09664	1.75648	-0.0101235	-0.470718	0.0688923	0.0282079	0.0106032	0.0383784	0.237751		0			0.0140942		0.227973	0.0764817	0.00617335					0.035675	0.0636774	0.0137214	0.0451837	0.210469		0.0102444			0.0186488		0.229861	0.0841539	0.0347396					0.0870898	0.050876	0.124081	0.0339678	0.338427	0.141556	0.00410661		0.0860722	0.00812932		0.358536	0.065954	0.0211095					0.0807046	0.102796	0.124158	0.0353447	0.356571	0.173469	0.0187561		0.0656518	0.0655328		0.303203	0.0747664	0					0.043254	0.0425548	0.0281999	0.0222535	0.234465	0.0486997	0.0217359	0.103255	0.0597356	0.0117788	0.0872084	0.359305	0.0325026	0.00671918	0.260296	0.175359	0.0955916		0.0834742	0.0575964	0.0470134	0.0269626	0.365196	0.112051	0.0189203	0.245002	0.0716212	0.013529	0.0550466	0.451303	0.0265518	0.0398682	0.176934	0.30949	0.187343		0.0510747	0.0209848	0.0220554	0.0395629	0.123155	0.0980624	0.0157511	0.121046	0.0123805	0.0161659	0.165894	0.380301	0.0125734	0.0138154	0.283583	0.20199	0.175284	0.14285	0.0236307	0.0131602	0.0166589	0.0396394	0.101095	0.051989	0.0128839	0.109923	0.00970164	0.00230258	0.0903079	0.229741	0	0.0103701	0.180497	0.195012	0.0859406	0.124137
TraesCS7D02G379200	-0.698107	-0.0692542	-0.706524	-0.848616	-0.0624844	2.48597	-0.639519	-0.449304	0.00744101	-0.439396	0.193667	2.38909	0.0586414	-0.32764	0.217816	-0.309713	-0.305536	-0.496528	0.0427424	0.00365056	0.0203688	0.0242997	0.0353117		0			0.00765021		0.366879	0.0339283	0.0137069					0.0259173	0.0255261	0.0124324	0.0445722	0.0276634		0			0.0108415		0.400919	0.0308558	0.00938677					0.0263019	0.00139026	0.0195533	0.0227126	0.0243603	0.281112	0.0013939		0.028789	0.00713489		0.209125	0.0347224	0					0.0187757	0.00134811	0	0.0107173	0.0176509	0.256578	0		0.0265205	0		0.225377	0.0120229	0					0.0299312	0.0175271	0.019765	0.0234184	0.0464686	0.0755076	0.0177865	0.0202174	0.0271369	0.0267991	0.0158023	0.165311	0	0.0021217	0.00791873	0.016907	0.00328635		0.0467818	0.014922	0.00859609	0.0554922	0.0605336	0.170116	0.0252023	0.0399494	0.0378582	0.00528262	0.0176618	0.458153	0.0531013	0.0399852	0.0581034	0.0107062	0.0077416		0.0395705	0.0112911	0.0136033	0.0373962	0.0246331	0.116565	0.0217498	0.026502	0.017882	0.0192704	0.0919314	0.263579	0	0.0206533	0.0660908	0.012682	0.0307874	0.0111395	0.0207908	0.00958434	0.0175522	0.0535248	0.0207609	0.077655	0.0092534	0.0177071	0.0261188	0.0115842	0.0513426	0.189548	0	0.0235885	0.0424174	0.0108757	0.0436275	0.0098133
TraesCS7D02G388600	-0.359088	0.125317	-0.269723	1.33644	0.737247	-0.0950766	-0.76195	-0.20469	0.696411	0.0550247	-0.285617	-0.173296	-0.391878	0.197854	-0.350791	-0.328775	0.035662	0.0369329	0.0186586	0.029909	0.0584315	0.0394684	0.0257803		0.0133088			0.0157663		0.0699922	0.0265685	0.0317647					0	0.0301443	0.0234456	0.0329897	0.0221935		0.00693043			0.0311745		0.033821	0.0195372	0					0.129827	0.0712431	0.0846477	0.142591	0.103262	0.133635	0.0902157		0.127023	0.115084		0.0892454	0.0869854	0.174465					0.0918651	0.0426515	0.103305	0.135463	0.0855093	0.0810332	0.0878876		0.0857762	0.0562661		0.109789	0.0503378	0.125265					0.0888331	0.058819	0.0715813	0.1211	0.087227	0.113433	0.0491753	0.0687951	0.117192	0.0826938	0.0641324	0.0962501	0.0570434	0.0851925	0.0535817	0.0446913	0.0684202		0.0737643	0.0550316	0.0625983	0.101407	0.0627741	0.0839836	0.0645245	0.0722614	0.0679228	0.159032	0.0754555	0.0612032	0.106193	0.0442694	0.0468582	0.0586303	0.0388218		0.105556	0.0751349	0.0717831	0.123387	0.0944612	0.108392	0.105361	0.0794639	0.0999582	0.140235	0.0876746	0.0837179	0.0635755	0.0774286	0.0643365	0.0722795	0.0787045	0.0634827	0.0777909	0.0664735	0.0666634	0.0851199	0.0734762	0.0591572	0.073107	0.0584296	0.0847362	0.0914405	0.0496192	0.0958657	0.133632	0.0613244	0.0482468	0.0623083	0.0324705	0.053517
TraesCS7D02G521200	0.68164	-0.897675	-1.10223	-0.981967	-1.31276	-0.64044	2.35776	0.0624526	0.057815	-0.553182	-0.377786	-0.0714428	0.84956	0.140697	-0.33213	0.104542	0.190743	1.8244	0.13647	0.0192588	0.0173048	0.0262249	0.0513811		0.0157814			0.0200984		0.0823361	0.11286	0.0237774					0.157027	0.037108	0.0417082	0.0290487	0.070888		0.0574386			0.0166773		0.156838	0.104033	0.033336					0.115543	0.351287	0.112034	0.0179271	0.24468	0.0348676	0.138348		0.269204	0.0247213		0.226357	0.0904367	0.0488917					0.0562486	0.276908	0.109423	0.0259236	0.128997	0.0266641	0.061819		0.0834864	0.00792414		0.0989475	0.0274843	0.126858					0.0583647	0.186782	0.0694256	0.0118383	0.120996	0.0174389	0.0194907	0.159429	0.0850954	0.00188786	0.411736	0.122425	0.0286732	0.0257296	0.589573	0.358566	0.258594		0.148165	0.190235	0.0711965	0.00509923	0.136371	0.0398281	0.0585489	0.162014	0.0650378	0	0.33466	0.155911	0.02366	0.011247	0.60325	0.404768	0.369763		0.199181	0.138139	0.0713986	0.118073	0.157714	0.0908457	0.111291	0.067353	0.0448647	0.0226414	0.098101	0.171268	0.0457608	0.0283311	0.244814	0.219594	0.12816	0.509144	0.178761	0.141226	0.0707738	0.0885086	0.114871	0.0756815	0.112032	0.0605544	0.032484	0.0151646	0.0958124	0.0962246	0.0205111	0.0348109	0.162881	0.22782	0.138573	0.389201
TraesCSU02G093200	0.0421119	-0.337133	0.148754	-0.00861509	0.248737	0.388551	-0.155734	-0.681636	0.523509	0.307238	-0.293516	-0.272808	-0.0330665	-0.092026	-0.127859	0.111299	0.13046	0.101733	0.0200492	0.0173672	0.035354	0.0237773	0.0162816		0			0.0349162		0.0112323	0.0136966	0.0168459					0.0216769	0.0336931	0.0213023	0.0272391	0.00836839		0.036585			0.01277		0	0.0119825	0					0.0124843	0.0152812	0.00368376	0.0201795	0.0129004	0	0.0329308		0.0210337	0.0257751		0.00280346	0.00464958	0.0340745					0.0098657	0.0247427	0.0222269	0.00984407	0.0148812	0	0.0144867		0.0261159	0.0170424		0.0376429	0.0158909	0.0189434					0.0204954	0.0169632	0.0135427	0.0418529	0.0178099	0.0240136	0.0207763	0.0172779	0.0234726	0.0359601	0.0136188	0.0157371	0.0179021	0.0088698	0	0.0308517	0.0144225		0.043496	0.0565793	0.0468751	0.0571576	0.0250102	0.048381	0.0456548	0.0474355	0.048383	0.0818444	0.0326941	0.0196537	0.0540758	0.0493996	0.0152723	0.0512403	0.0494113		0.0341521	0.0353265	0.0384017	0.0637413	0.0326114	0.0437087	0.0435436	0.0263664	0.0496332	0.0597172	0.0381516	0.0227013	0.0441549	0.0427804	0.0338627	0.0370421	0.0328948	0.0268693	0.052924	0.0483495	0.0690753	0.0486758	0.0341069	0.0296006	0.0733541	0.0322794	0.0515055	0.0571858	0.0487624	0.0346067	0	0.0788858	0.035634	0.0603457	0.0554394	0.0550341

### Sheet: SuppTable11
Supplementary Table 11: Expression Domain annotations: ED, Enriched genes for each ED, Notes on specific genes, citations used including DOI, and final Name assigned to each ED.
Expression Domain	Enriched Genes	Notes	Citations	DOI	Name
0	TraesCS4A02G256700_TaKNOX5, TraesCS4B02G064000_OsGIF3, TraesCS3D02G284200_OsMADS32	KNOTTED1 (TraesCS4A02G256700) is expressed in meristems, ground tissue of the stem, vascular strands; OsMADS32 (TraesCS3D02G284200) is expressed in meristematic regions of inflorescence, floral meristems.	Jackson et al., 1994. Sang et al., 2012.	https://doi.org/10.1242/dev.120.2.405 https://doi.org/10.1104/pp.112.200980	Meristem / Meristem Base
1	TraesCS4D02G296400, TraesCS6D02G220400_TaYABBY7D, TraesCS7A02G308400_OsROC7t, TraesCS1D02G197300_OsROC3t, TraesCS5A02G185600, TraesCS4A02G191300_OsSCR2	ZmOCL4 (TraesCS1D02G197300) expressed in L1 layer and epidermis; rice ortholog YABBY genes TOB1/TOB2/TOB3 (TraesCS6D02G220400, TraesCS2B02G403100, TraesCS1D02G162600) expressed in bract and lateral organ primordia.	Laureyns et al., 2022. Vernoud et al., 2009. Tanaka et al., 2017.	https://doi.org/10.1111/j.1365-313X.2009.03916.x, https://doi.org/10.1111/j.1365-313X.2009.03916.x, https://doi.org/10.1111/nph.14617	Glume & Lemma Epidermis, Young Leaf Epidermis
2	TraesCS6D02G220400_TaYABBY7D, TraesCS2B02G403100_TaYABBY3B, TraesCS3D02G284200_OsMADS32, TraesCS1D02G162600_TaYABBY1D, TraesCS5B02G246700_OsHOX4	YABBY genes TOB1/TOB2/TOB3 (TraesCS6D02G220400, TraesCS2B02G403100, TraesCS1D02G162600) expressed in bract and lateral organ primordia .	Tanaka et al., 2017	https://doi.org/10.1111/nph.14617	Glume & Lemma, Young Leaf
3	TraesCS1B02G042200, TraesCS4A02G256700_TaKNOX5, TraesCS2B02G399800_OsG1L4, TraesCS7A02G175200_VRT2_OsMADS55, TraesCS5A02G401800_OsDof15, TraesCS7D02G191600_TaPIN1, TraesCS6A02G335900_TaGRF10-6A, TraesCS7A02G246500_TaSPL14	KNOTTED1 (TraesCS4A02G256700) is expressed in meristems, ground tissue of the stem, vascular strands ; ZmPIN1c (TraesCS7D02G191600) is expressed in P1 and P2 primordia and vascular bundles .	Jackson et al., 1994. Liu et al., 2023	https://doi.org/10.1242/dev.120.2.405 https://doi.org/10.1093/pcp/pcad078	Developing Rachis
4	TraesCS7A02G308400_OsROC7t, TraesCS4D02G296400, TraesCS1D02G197300_OsROC3t, TraesCS7D02G246100_OsCUC3, TraesCS4B02G064000_OsGIF3, TraesCS1D02G343400_TaPEL3, TraesCS3D02G357400_OsqSH1	ZmOCL4 (TraesCS7A02G308400) expressed in L1 layer and epidermis.	Laureyns et al., 2022.	https://doi.org/10.1111/j.1365-313X.2009.03916.x	Meristem L1 & Epidermal
5	TraesCS3D02G284200_OsMADS32, TraesCS1B02G042200, TraesCS1D02G075700_TaKNOX3, TraesCS3A02G155200	Rice ortholog OsMADS32 (TraesCS3D02G284200) in floral organ primordia, and vascular bundles of floral organ primordia, such as the rachilla; Rice ortholog KN2 (TraesCS1D02G075700) is expressed throughout young spikelet tissue and as flowers develop, is restricted to basal regions of spikelet and pedicel.	Sang et al., 2012. Postma-Haarsma et al., 2002.	https://doi.org/10.1104/pp.112.200980 DOI:10.1023/A:1014047917226	Rachilla
6	TraesCS1B02G479300, TraesCS6A02G176400_SRZ1, TraesCS7D02G191600_TaPIN1, TraesCS1A02G077800, TraesCS2A02G192600_TaSHR, TraesCS6A02G335900_TaGRF10-6A, TraesCS4A02G256700_TaKNOX5, TraesCS6D02G011600	KNOTTED1 (TraesCS4A02G256700) is expressed in meristems, ground tissue of the stem, vascular strands; ZmPIN1c (TraesCS7D02G191600) is expressed in P1 and P2 primordia and vascular bundles.	Jackson et al., 1994. Liu et al., 2023	https://doi.org/10.1242/dev.120.2.405 https://doi.org/10.1093/pcp/pcad078	Spike / Spikelet Vasculature
7	TraesCS6A02G259000_AGL6_OsMADS6, TraesCS4A02G256700_TaKNOX5, TraesCS2B02G464200_TaLFY2, TraesCS5A02G401800_OsDof15, TraesCS7A02G383800_AP3_OsMADS16	In maize, following initiation of florets, ZFL (ortholog to LFY; TraesCS2B02G464200) is expressed in upper half of floral meristems. As florets develop, ZFL is detected in floral organ primordia. In Arabidopsis, LFY is expressed in anlagen of floral primordia. In wheat, LFY is detected distal to lemma primordia at W3.25 stage; Maize ortholog to KNOTTED1 (TraesCS4A02G256700) is expressed in floral meristems; OsAGL6 (TraesCS6A02G259000) in expressed in floral meristems.	Bomblies et al., 2003. Weigel et al., 1992. Jackson et al., 1994. Li et al., 2010. Paraiso et al., 2024.	https://doi.org/10.1016/0092-8674(92)90295-N https://doi.org/10.1242/dev.00457 https://doi.org/10.1242/dev.120.2.405 https://doi.org/10.1038/cr.2009.143 https://doi.org/10.1242/dev.202803	Floral Organ Primordium Base
8	TraesCS4D02G245300_TaYABBY4D, TraesCS2B02G403100_TaYABBY3B, TraesCS6D02G220400_TaYABBY7D	YABBY genes TOB1/TOB2/TOB3 (TraesCS6D02G220400, TraesCS2B02G403100, TraesCS1D02G162600) expressed in bract and lateral organ primordia; DL (TraesCS4D02G245300) patterns the midrib of leaf primordia.	Tanaka et al., 2017. Ohmori et al., 2010/	https://doi.org/10.1111/nph.14617 https://doi.org/10.1111/j.1365-313X.2010.04404.x	Glume & Lemma Midrib
9	TraesCS4B02G064000_OsGIF3, TraesCS6A02G313800_SVP1_OsMADS22, TraesCS6A02G335900_TaGRF10-6A, TraesCS7B02G413900_HvMND1, TraesCS7A02G175200_VRT2_OsMADS55, TraesCS5A02G356100_OsIDD6, TraesCS2B02G399800_OsG1L4, TraesCS5A02G473800_AP2-5	Maize GRF1-Interacting Factor 1 (TraesCS4B02G064000) is expressed in leaf primordia, reproductive meristems, and base of recently initatied leaf ; Barley MANY NODED DWARF 1 (MND1)(TraesCS7B02G413900) is involved in axillary meristem suppression .	Li et al., 2022. Walla et al., 2020.	https://doi.org/10.1186/s12870-022-03517-9 https://doi.org/10.1104/pp.20.00087	Suppressed AxMs, Leaf
16	TraesCS7A02G383800_AP3_OsMADS16, TraesCS7D02G261600_SEP3-1_OsMADS7, TraesCS6A02G313800_SVP1_OsMADS22, TraesCS1A02G264300_PI1_OsMADS4, TraesCS4B02G084800, TraesCS1D02G127700_AG1_OsMADS58, TraesCS5A02G230500, TraesCS3A02G406500_PI2_OsMADS2, TraesCS5A02G286800_SEP3-2_OsMADS8	OsSPW1 (TraesCS7A02G383800) acts in stamen specification, loss of function converts lodicules and stamens into carpel-like organs; OsMADS2 and OsMADS4 (TraesCS3A02G406500, TraesCS1A02G264300) play a role in both stamen and lodicule identity.	Nagasawa et al., 2003 Yao et al., 2008.	https://doi.org/10.1242/dev.00294 https://doi.org/10.1093/pcp/pcn050	Stamen
11	TraesCS7D02G246100_OsCUC3, TraesCS3D02G284200_OsMADS32, TraesCS5A02G161000, TraesCS5B02G246700_OsHOX4, TraesCS7D02G339600	OsCUC3 (TraesCS7D02G246100) patterns the meristem/organ boundary. It is expressed in boundary between meristem and leaf, and between mersitem and organ boundaries and between floral organs.	Wang et al., 2021	https://doi.org/10.1111/nph.16939	Boundary Cells
12	TraesCS6A02G287300_OsLEC1, TraesCS1A02G418200_OsNL1_HvTRD1, TraesCS7A02G246500_TaSPL14, TraesCS6D02G245300_TaGRF9-6D, TraesCS5A02G265900_TaSPL17, TraesCS1D02G162600_TaYABBY1D	TSH1 (TraesCS1A02G418200) is expressed in leaf ridges, key to bract suppression.	Whipple et al., 2010	https://doi.org/10.1105/tpc.109.073536	Leaf Ridge
13	TraesCS6D02G220400_TaYABBY7D, TraesCS1D02G162600_TaYABBY1D, TraesCS2A02G192600_TaSHR, TraesCS7D02G191600_TaPIN1, TraesCS1B02G479300, TraesCS1A02G077800	YABBY genes TOB1/TOB2/TOB3 (TraesCS6D02G220400, TraesCS2B02G403100, TraesCS1D02G162600) expressed in bract and lateral organ primordia; ZmPIN1c (TraesCS7D02G191600) is expressed in P1 and P2 primordia and vascular bundles .	Tanaka et al., 2017. Ohmori et al., 2010	https://doi.org/10.1111/nph.14617 https://doi.org/10.1111/j.1365-313X.2010.04404.x	Leaf Vasculature
14	TraesCS4D02G296400, TraesCS1D02G197300_OsROC3t, TraesCS1A02G264300_PI1_OsMADS4, TraesCS7A02G383800_AP3_OsMADS16, TraesCS7A02G308400_OsROC7t, TraesCS5A02G286800_SEP3-2_OsMADS8, TraesCS7D02G261600_SEP3-1_OsMADS7, TraesCS3A02G406500_PI2_OsMADS2, TraesCS1D02G127700_AG1_OsMADS58, TraesCS7D02G246100_OsCUC3	ZmOCL4 (TraesCS1D02G197300) expressed in L1 layer and epidermis; OsSPW1 (TraesCS7A02G383800) act in stamen specification, loss of function converts stamens into carpel-like organs; OsMADS2 and OsMADS4 (TraesCS3A02G406500, TraesCS1A02G264300) play a role in both stamen and lodicule identity.	Laureyns et al., 2022. Nagasawa et al., 2003 Yao et al., 2008.	https://doi.org/10.1111/j.1365-313X.2009.03916.x https://doi.org/10.1242/dev.00294 https://doi.org/10.1093/pcp/pcn050	Stamen Epidermis
15	TraesCS6A02G259000_AGL6_OsMADS6, TraesCS2B02G464200_TaLFY2, TraesCS6D02G220400_TaYABBY7D, TraesCS4D02G296400, TraesCS1D02G197300_OsROC3t, TraesCS7A02G308400_OsROC7t	OsMADS6 (TraesCS6A02G259000) is expressed in paleas, lodicules, carpels; ZmZFL (TraesCS2B02G464200) is expressed in developing floral organ primordia as florets develop.	Li et al., 2010. Weigel et al., 1992	https://doi.org/10.1038/cr.2009.143 https://doi.org/10.1242/dev.00457	Palea
16	TraesCS6A02G259000_AGL6_OsMADS6, TraesCS1D02G127700_AG1_OsMADS58, TraesCS5A02G286800_SEP3-2_OsMADS8, TraesCS7D02G261600_SEP3-1_OsMADS7, TraesCS4D02G245300_TaYABBY4D, TraesCS1B02G283900, TraesCS3A02G314300_AG2_OsMADS3	OsMADS58 (TraesCS1D02G127700) is expressed in primordia of stamen, carpel, ovules; OsMADS6 (TraesCS6A02G259000) is expressed in paleae, lodicules, carpels; DL (TraesCS4D02G245300) patterns the midrib of carpel.	Yamaguchi et al., 2006. Li et al., 2010. Ohmori et al., 2010	https://doi.org/10.1038/cr.2009.143 https://doi.org/10.1111/j.1365-313X.2010.04404.x https://doi.org/10.1105/tpc.105.037200	Carpel
17	TraesCS6A02G259000_AGL6_OsMADS6, TraesCS7A02G383800_AP3_OsMADS16, TraesCS5A02G286800_SEP3-2_OsMADS8, TraesCS7D02G261600_SEP3-1_OsMADS7, TraesCS1A02G264300_PI1_OsMADS4, TraesCS6D02G220400_TaYABBY7D, TraesCS2B02G464200_TaLFY2, TraesCS1A02G052000_OsLSY1, TraesCS2D02G256600_OsPLT8, TraesCS3A02G406500_PI2_OsMADS2	OsMADS6 (TraesCS6A02G259000) is expressed in paleae, lodicules, carpels; OsMADS2 and OsMADS4 (TraesCS3A02G406500, TraesCS1A02G264300) play a role in both stamen and lodicule identity; OsSPW1 (TraesCS7A02G383800) act in stamen specification, loss of function converts lodicules and stamens into carpel-like organs.	Li et al., 2010. Yao et al, 2008. Nagasawa et al., 2003	https://doi.org/10.1038/cr.2009.143 https://doi.org/10.1093/pcp/pcn050 https://doi.org/10.1242/dev.00294	Lodicules

### Sheet: SuppTable12
Supplementary Table 12: ABCDE genes: floral organ identity orthologs in rice, maize, barley, wheat
Class	Name	Rice		Maize			Barley	Wheat (RefSeqv1.1)	Wheat (RefSeqv2.1)	Wheat nomenclature	Chromosome
A-class	FUL-like	OsMADS14	Os03g0752800	zmm15	Zm00001eb214750	GRMZM2G553379	HORVU.MOREX.r3.5HG0511210	TraesCS5A02G391700	TraesCS5A03G0935400	VRN-A1	5A
				zmm4	Zm00001eb057540	GRMZM2G032339	HORVU.MOREX.r2.5HG0424650	TraesCS5B02G396600	TraesCS5B03G0986000	VRN-B1	5B
							HORVU5Hr1G095630	TraesCS5D02G401500	TraesCS5D03G0894800	VRN-D1	5D
							HORVU.MOREX.r3.1HG0050060	-			-
							HORVU.MOREX.r2.1HG0039100	-			-
							HORVU1Hr1G047550	-			-
	FUL-like	OsMADS15 / DEP	Os07g0108900	mads3	Zm00001eb298680	GRMZM2G072582	HORVU.MOREX.r3.2HG0156870	TraesCS2A02G261200	TraesCS2A03G0643000	FUL-A2	2A
							HORVU.MOREX.r2.2HG0129220	TraesCS2B02G281000	TraesCS2B03G0727900	FUL-B2	2B
							HORVU2Hr1G063800	TraesCS2D02G262700	TraesCS2D03G0605600	FUL-D2	2D
	FUL-like	OsMADS18	Os07g0605200	mads67 / zmm28	Zm00001eb327040	GRMZM2G147716	HORVU.MOREX.r3.2HG0127410	TraesCS2A02G174300	TraesCS2A03G0362900	FUL-A3	2A
							HORVU.MOREX.r2.2HG0105150	TraesCS2B02G200800	TraesCS2B03G0484500	FUL-B3	2B
							HORVU0Hr1G003020	TraesCS2D02G181400	TraesCS2D03G0379400	FUL-D3	2D
	FUL-like	OsMADS20	Os12g0501700	mads34	Zm00001eb409460	GRMZM2G137510	-	-	-	-	-
							-	-	-	-	-
							-	-	-	-	-
	AP2	SHAT1	Os04g0649100	ereb197	Zm00001eb068520	GRMZM2G174784	HORVU.MOREX.r3.2HG0204770	TraesCS2A02G514200	TraesCS2A03G1196100	AP2-A2	2A
				ereb212	Zm00001eb432100	GRMZM2G076602	HORVU.MOREX.r2.2HG0170380	TraesCS2B02G542400	TraesCS2B03G1363800	AP2-B2	2B
							HORVU2Hr1G113880	TraesCS2D02G515800	TraesCS2D03G1150300	AP2-D2	2D
B-class	AP3	OsMADS16 / SPW1	Os06g0712700	si1	Zm00001eb272490	GRMZM2G139073	HORVU.MOREX.r3.7HG0721170	TraesCS7A02G383800	TraesCS7A03G0929600	AP3-A1	7A
							HORVU.MOREX.r2.7HG0598100	TraesCS7B02G286600	TraesCS7B03G0777400	AP3-B1	7B
							HORVU7Hr1G091210	TraesCS7D02G380300	TraesCS7D03G0895000	AP3-D1	7D
		-	-	-	-		HORVU.MOREX.r3.6HG0564200	TraesCS6A02G131100	TraesCS6A03G0311800	AP3-A2	6A
							HORVU.MOREX.r2.6HG0467700	TraesCS6B02G159400	TraesCS6B03G0403200	AP3-B2	6B
								TraesCS6D02G120900	TraesCS6D03G0266700	AP3-D2	6D
	PI	OsMADS4	Os05g0423400	Zmm29	Zm00001eb349060	GRMZM2G152862	HORVU.MOREX.r3.1HG0065060	TraesCS1A02G264300	TraesCS1A03G0673200	PI-A1	1A
				Zmm18	Zm00001eb349070	GRMZM5G805387	HORVU.MOREX.r2.1HG0051900	TraesCS1B02G275000	TraesCS1B03G0765800	PI-B1	1B
							HORVU1Hr1G063620	TraesCS1D02G264500	TraesCS1D03G0637600	PI-D1	1D
	PI	OsMADS2	Os01g0883100	Zmm16	Zm00001eb145660	GRMZM2G110153	HORVU.MOREX.r3.3HG0307160	TraesCS3A02G406500	TraesCS3A03G0951300	PI-A2	3A
							HORVU.MOREX.r2.3HG0256620	TraesCS3B02G440200	TraesCS3B03G1087500	PI-B2	3B
							HORVU3Hr1G091000	TraesCS3D02G401700	TraesCS3D03G0885300	PI-D2	3D
C-class	Ag	OsMADS3	Os01g0201700	zag4	Zm00001eb120710	GRMZM2G471089	HORVU.MOREX.r3.3HG0243770	TraesCS3A02G314300	TraesCS3A03G0306900	AG-A2	3A
				zmm2	Zm00001eb338060	GRMZM2G359952	HORVU.MOREX.r2.3HG0202320	TraesCS3B02G157500	TraesCS3B03G0375900	AG-B2	3B
							HORVU3Hr1G26650	TraesCS3D02G140200	TraesCS3D03G0294800	AG-D2	3D
	Ag	OsMADS58	Os05g0203800	zag1	Zm00001eb284010	GRMZM2G052890	HORVU.MOREX.r3.1HG0031260	TraesCS1A02G125800	TraesCS1A03G0312600	AG-A1	1A
							HORVU.MOREX.r2.1HG0024570	TraesCS1B02G144800	TraesCS1B03G0396500	AG-B1	1B
							HORVU1Hr1G29220	TraesCS1D02G127700	TraesCS1D03G0304600	AG-D1	1D
D-class	Ag	OsMADS13	Os12g0207000	zmm1	Zm00001eb411130	GRMZM2G010669	HORVU.MOREX.r3.1HG0024860	TraesCS5A02G117500	TraesCS5A03G0321700	TaSTK-A1	5A
				zag2	Zm00001eb138380	GRMZM2G160687	HORVU.MOREX.r2.1HG0019750	TraesCS5B02G115100	TraesCS5B03G0310500	TaSTK-B1	5B
							HORVU1Hr1G023620	TraesCS5D02G118200	TraesCS5D03G0283800	TaSTK-D1	5D
	Ag	OsMADS21	Os01g0886200	mads41	Zm00001eb145460	GRMZM2G018589	HORVU.MOREX.r3.1HG0065500	TraesCS1A02G262700	TraesCS1A03G0670400	TaSTK-A2	1A
							HORVU.MOREX.r2.1HG0052300	TraesCS1B02G273300	TraesCS1B03G0761800	TaSTK-B2	1B
							HORVU1Hr1G064150	TraesCS1D02G262700	TraesCS1D03G0633500	TaSTK-D2	1D
E-class	LOFSEP	OsMADS1 / LHS1	Os03g0215400	Zmm8	Zm00001d048082	GRMZM2G102161	HORVU.MOREX.r3.4HG0396400	TraesCS4A02G078700	TraesCS4A03G0160400	SEP1-A1	4A
				Zmm14	Zm00001d028217	GRMZM2G099522	HORVU.MOREX.r2.4HG0329790	TraesCS4B02G245800	TraesCS4B03G0666400	SEP1-B1	4B
							HORVU4Hr1G067680.2	TraesCS4D02G245200	TraesCS4D03G0590000	SEP1-D1	4D
							HORVU.MOREX.r3.4HG0396440	TraesCS4A02G058900	TraesCS4A03G0116200	SEP1-A2	4A
							HORVU.MOREX.r3.4HG0396410	TraesCS4B02G245700	TraesCS4B03G0666300	SEP1-B2	4B
							-	TraesCS4D02G243700	TraesCS4D03G0586600	SEP1-D2	4D
							HORVU4Hr1G067680.12	TraesCS4A02G028100	TraesCS4A03G0052800	SEP1-A3-1	4A
								TraesCS4A02G028200	TraesCS4A03G0052900	SEP1-A3-2	4A
								TraesCS4B02G277800	TraesCS4B03G0736300	SEP1-B3	4B
								TraesCS4D02G276100	TraesCS4D03G0655000	SEP1-D3	4D
	LOFSEP	OsMADS5	Os06g0162800	Zmm3	Zm00001d045231	AC197699.3_FG001	HORVU.MOREX.r3.7HG0654930	TraesCS7A02G122000	TraesCS7A03G0289300	SEP1-A4	7A
							HORVU.MOREX.r2.7HG0543420	TraesCS7B02G020800	TraesCS7B03G0054200	SEP1-B4	7B
							HORVU7Hr1G025700	TraesCS7D02G120500	TraesCS7D03G0269700	SEP1-D4	7D
								TraesCS7A02G122100	TraesCS7A03G0289700	SEP1-A5	7A
								TraesCS7B02G020900	TraesCS7B03G0054600LC	SEP1-B5-1	7B
								TraesCS7B02G021100	TraesCS7B03G0055300	SEP1-B5-2	7B
								TraesCS7D02G120600	TraesCS7D03G0270100	SEP1-D5	7D
	LOFSEP	OsMADS34 / PAP2	Os03g0753100	Zmm24	Zm00001d034047	GRMZM2G087095	HORVU.MOREX.r3.5HG0511250	TraesCS5A02G391800	TraesCS5A03G0935500	SEP1-A6	5A
				Zmm31	Zm00001d013258	GRMZM2G071620	HORVU.MOREX.r2.5HG0424690	TraesCS5B02G396700	TraesCS5B03G0986100	SEP1-B6	5B
							HORVU5Hr1G095710	TraesCS5D02G401700	TraesCS5D03G0895000	SEP1-D6	5D
	SEP3	OsMADS7 / OsMADS45	Os08g0531700	Zmm6	Zm00001eb036590	GRMZM2G159397	HORVU.MOREX.r3.7HG0684020	TraesCS7A02G260600	TraesCS7A03G0603000	SEP3-A1	7A
							HORVU.MOREX.r2.7HG0567840	TraesCS7B02G158600	TraesCS7B03G0431200	SEP3-B1	7B
							HORVU7Hr1G054220	TraesCS7D02G261600	TraesCS7D03G0590500	SEP3-D1	7D
	SEP3	OsMADS8 / OsMADS24	Os09g0507200	Zmm27	Zm00001eb102450	GRMZM2G129034	HORVU.MOREX.r3.5HG0494190	TraesCS5A02G286800	TraesCS5A03G0702700	SEP3-A2	5A
				Zmm7	Zm00001eb317770	GRMZM2G097059	HORVU.MOREX.r2.5HG0409590	TraesCS5B02G286100	TraesCS5B03G0740100	SEP3-B2	5B
							HORVU5Hr1G076400	TraesCS5D02G294500	TraesCS5D03G0669300	SEP3-D2	5D
	AGL6	OsMADS6 / MFO1	Os02g0682200	bde1	Zm00001eb250710	GRMZM2G160565	HORVU.MOREX.r3.6HG0604360	TraesCS6A02G259000	TraesCS6A03G0697000	AGL6-A1	6A
				zag5	Zm00001eb187330	GRMZM2G003514	HORVU.MOREX.r2.6HG0500990	TraesCS6B02G286400	TraesCS6B03G0828100	AGL6-B1	6B
							HORVU6Hr1G066140	TraesCS6D02G240200	TraesCS6D03G0586500	AGL6-D1	6D
	AGL6	OsMADS17	Os04g0580700		-	-	-	-			-
								-			-
								-			-

### Sheet: SuppTable13
Supplementary Table 13: P1POL/ P1WT comparison at TS (W4) stage : total cells, VRT2, SEP1-4, co-expressed, neither, percentage VRT, percentage SEP1-4, percentage coexpressed, sample and genotypes
Expression Domain	total_cells_count	co-expressed	VRT2	SEP1-4	neither	percentage_coexpressing	percentage_vrt2	percentage_sep1_4	percentage_neither	sample	Genotype
0	1250	67	329	112	742	5.36	26.32	8.96	59.36	VGN1a4	P1POL
1	421	83	185	36	117	19.715	43.943	8.55107	27.791	VGN1a4	P1POL
2	430	113	136	51	130	26.2791	31.6279	11.8605	30.2326	VGN1a4	P1POL
3	441	5	136	17	283	1.13379	30.839	3.85488	64.1723	VGN1a4	P1POL
4	522	14	136	37	335	2.68199	26.0536	7.08812	64.1762	VGN1a4	P1POL
5	433	19	103	36	275	4.38799	23.7875	8.31409	63.5104	VGN1a4	P1POL
6	441	72	161	45	163	16.3265	36.5079	10.2041	36.9615	VGN1a4	P1POL
7	630	25	373	8	224	3.96825	59.2063	1.26984	35.5556	VGN1a4	P1POL
8	133	20	52	12	49	15.0376	39.0977	9.02256	36.8421	VGN1a4	P1POL
9	6	0	3	0	3	0	50	0	50	VGN1a4	P1POL
10	90	4	63	0	23	4.44444	70	0	25.5556	VGN1a4	P1POL
11	271	4	54	23	190	1.47601	19.9262	8.48708	70.1107	VGN1a4	P1POL
12	54	0	21	0	33	0	38.8889	0	61.1111	VGN1a4	P1POL
13	71	22	20	8	21	30.9859	28.169	11.2676	29.5775	VGN1a4	P1POL
14	90	3	45	2	40	3.33333	50	2.22222	44.4444	VGN1a4	P1POL
15	383	25	204	25	129	6.52742	53.2637	6.52742	33.6815	VGN1a4	P1POL
16	202	6	62	8	126	2.9703	30.6931	3.9604	62.3762	VGN1a4	P1POL
17	10	2	4	0	4	20	40	0	40	VGN1a4	P1POL
0	1171	10	134	81	946	0.853971	11.4432	6.91716	80.7857	VGN1a6	P1WT
1	336	6	19	80	231	1.78571	5.65476	23.8095	68.75	VGN1a6	P1WT
2	270	3	6	81	180	1.11111	2.22222	30	66.6667	VGN1a6	P1WT
3	635	5	199	4	427	0.787402	31.3386	0.629921	67.2441	VGN1a6	P1WT
4	632	0	26	77	529	0	4.11392	12.1835	83.7025	VGN1a6	P1WT
5	248	1	30	10	207	0.403226	12.0968	4.03226	83.4677	VGN1a6	P1WT
6	247	5	29	50	163	2.02429	11.7409	20.2429	65.9919	VGN1a6	P1WT
7	233	0	11	14	208	0	4.72103	6.00858	89.2704	VGN1a6	P1WT
8	157	3	3	35	116	1.91083	1.91083	22.293	73.8854	VGN1a6	P1WT
9	18	0	8	0	10	0	44.4444	0	55.5556	VGN1a6	P1WT
10	40	0	3	3	34	0	7.5	7.5	85	VGN1a6	P1WT
11	282	0	19	20	243	0	6.73759	7.0922	86.1702	VGN1a6	P1WT
12	137	0	16	1	120	0	11.6788	0.729927	87.5912	VGN1a6	P1WT
13	49	0	2	15	32	0	4.08163	30.6122	65.3061	VGN1a6	P1WT
14	35	0	1	1	33	0	2.85714	2.85714	94.2857	VGN1a6	P1WT
15	134	1	4	15	114	0.746269	2.98507	11.194	85.0746	VGN1a6	P1WT
16	78	0	3	1	74	0	3.84615	1.28205	94.8718	VGN1a6	P1WT
17	1	0	0	0	1	0	0	0	100	VGN1a6	P1WT

### Sheet: SuppTable14
Supplementary Table 14: Cell id, Expression Domain (cluster number), inflorescence (Y/N), LR/SR group
cell_id	dataset	clusters	inflorescence_category	LRSRgrouping
2343479300017100075	VGN1e1	6
2343479300017100097	VGN1e1	6
2343479300017100098	VGN1e1	6
2343479300017100101	VGN1e1	3
2343479300017100110	VGN1e1	3
2343479300017100123	VGN1e1	3
2343479300017100135	VGN1e1	6
2343479300017100148	VGN1e1	3
2343479300017100153	VGN1e1	6
2343479300017100168	VGN1e1	6
2343479300017100175	VGN1e1	6
2343479300017100181	VGN1e1	3
2343479300017100185	VGN1e1	6
2343479300017100188	VGN1e1	0
2343479300017100191	VGN1e1	12
2343479300017100221	VGN1e1	6
2343479300018100156	VGN1e1	3
2343479300018100178	VGN1e1	6
2343479300018100182	VGN1e1	3
2343479300018100188	VGN1e1	3
2343479300019100003	VGN1e1	1
2343479300019100007	VGN1e1	5
2343479300019100008	VGN1e1	6
2343479300019100015	VGN1e1	0
2343479300019100023	VGN1e1	6
2343479300019100028	VGN1e1	6
2343479300019100032	VGN1e1	6
2343479300019100040	VGN1e1	3
2343479300019100041	VGN1e1	3
2343479300019100046	VGN1e1	3
2343479300019100052	VGN1e1	6
2343479300019100055	VGN1e1	6
2343479300019100059	VGN1e1	3
2343479300019100076	VGN1e1	6
2343479300019100078	VGN1e1	6
2343479300019100079	VGN1e1	6
2343479300019100083	VGN1e1	3
2343479300019100084	VGN1e1	3
2343479300019100087	VGN1e1	3
2343479300019100091	VGN1e1	3
2343479300019100096	VGN1e1	3
2343479300019100098	VGN1e1	3
2343479300019100102	VGN1e1	4
2343479300019100112	VGN1e1	3
2343479300019100113	VGN1e1	3
2343479300019100116	VGN1e1	6
2343479300030100032	VGN1e1	6
2343479300030100036	VGN1e1	6
2343479300030100063	VGN1e1	6
2343479300030100076	VGN1e1	5
2343479300030100077	VGN1e1	0
2343479300030100085	VGN1e1	6
2343479300030100086	VGN1e1	3
2343479300030100088	VGN1e1	6
2343479300030100091	VGN1e1	9
2343479300030100104	VGN1e1	9
2343479300030100108	VGN1e1	3
2343479300030100113	VGN1e1	3
2343479300030100120	VGN1e1	3
2343479300030100123	VGN1e1	3
2343479300030100126	VGN1e1	3
2343479300030100128	VGN1e1	3
2343479300030100129	VGN1e1	3
2343479300030100130	VGN1e1	6
2343479300030100138	VGN1e1	6
2343479300030100142	VGN1e1	9
2343479300030100146	VGN1e1	3
2343479300030100149	VGN1e1	3
2343479300030100154	VGN1e1	3
2343479300030100156	VGN1e1	6
2343479300030100158	VGN1e1	3
2343479300030100159	VGN1e1	6
2343479300030100163	VGN1e1	3
2343479300030100164	VGN1e1	3
2343479300030100169	VGN1e1	6
2343479300030100170	VGN1e1	3
2343479300030100171	VGN1e1	3
2343479300030100172	VGN1e1	3
2343479300030100174	VGN1e1	6
2343479300030100176	VGN1e1	6
2343479300030100178	VGN1e1	9
2343479300030100179	VGN1e1	6
2343479300030100180	VGN1e1	6
2343479300030100182	VGN1e1	3
2343479300030100186	VGN1e1	3
2343479300030100187	VGN1e1	3
2343479300030100188	VGN1e1	3
2343479300030100189	VGN1e1	3
2343479300030100191	VGN1e1	6
2343479300030100192	VGN1e1	3
2343479300030100196	VGN1e1	9
2343479300030100201	VGN1e1	3
2343479300030100202	VGN1e1	3
2343479300030100203	VGN1e1	6
2343479300030100205	VGN1e1	6
2343479300030100210	VGN1e1	3
2343479300030100211	VGN1e1	3
2343479300030100212	VGN1e1	3
2343479300030100213	VGN1e1	6
2343479300030100215	VGN1e1	3
2343479300030100218	VGN1e1	9
2343479300030100220	VGN1e1	6
2343479300030100224	VGN1e1	3
2343479300030100228	VGN1e1	9
2343479300030100229	VGN1e1	3
2343479300030100230	VGN1e1	4
2343479300030100231	VGN1e1	3
2343479300030100232	VGN1e1	4
2343479300030100233	VGN1e1	2
2343479300030100235	VGN1e1	9
2343479300030100240	VGN1e1	4
2343479300030100241	VGN1e1	3
2343479300030100243	VGN1e1	4
2343479300030100244	VGN1e1	9
2343479300030100245	VGN1e1	6
2343479300030100248	VGN1e1	3
2343479300030100249	VGN1e1	9
2343479300030100250	VGN1e1	4
2343479300030100251	VGN1e1	4
2343479300030100252	VGN1e1	9
2343479300030100253	VGN1e1	3
2343479300030100255	VGN1e1	9
2343479300030100256	VGN1e1	1
2343479300030100257	VGN1e1	9
2343479300030100260	VGN1e1	9
2343479300030100261	VGN1e1	9
2343479300030100264	VGN1e1	9
2343479300030100265	VGN1e1	9
2343479300030100266	VGN1e1	4
2343479300030100267	VGN1e1	1
2343479300030100268	VGN1e1	9
2343479300030100269	VGN1e1	9
2343479300030100272	VGN1e1	9
2343479300030100273	VGN1e1	9
2343479300030100275	VGN1e1	9
2343479300030100276	VGN1e1	9
2343479300030100277	VGN1e1	3
2343479300030100279	VGN1e1	9
2343479300030100280	VGN1e1	9
2343479300030100281	VGN1e1	3
2343479300030100286	VGN1e1	9
2343479300030100287	VGN1e1	1
2343479300030100288	VGN1e1	9
2343479300030100289	VGN1e1	9
2343479300030100293	VGN1e1	3
2343479300030100295	VGN1e1	1
2343479300030100296	VGN1e1	3
2343479300030100297	VGN1e1	0
2343479300030100299	VGN1e1	9
2343479300030100300	VGN1e1	9
2343479300030100301	VGN1e1	4
2343479300030100302	VGN1e1	2
2343479300030100311	VGN1e1	9
2343479300030100314	VGN1e1	9
2343479300030100317	VGN1e1	3
2343479300030100319	VGN1e1	2
2343479300030100321	VGN1e1	3
2343479300030100322	VGN1e1	0
2343479300030100323	VGN1e1	3
2343479300030100327	VGN1e1	1
2343479300030100329	VGN1e1	9
2343479300030100332	VGN1e1	9
2343479300030100333	VGN1e1	3
2343479300030100334	VGN1e1	9
2343479300030100335	VGN1e1	5
2343479300030100336	VGN1e1	3
2343479300030100337	VGN1e1	9
2343479300030100339	VGN1e1	3
2343479300030100341	VGN1e1	9
2343479300030100342	VGN1e1	9
2343479300030100343	VGN1e1	9
2343479300030100344	VGN1e1	9
2343479300030100348	VGN1e1	9
2343479300030100351	VGN1e1	2
2343479300030100352	VGN1e1	13
2343479300030100353	VGN1e1	2
2343479300030100355	VGN1e1	2
2343479300031100066	VGN1e1	3
2343479300031100094	VGN1e1	3
2343479300031100127	VGN1e1	3
2343479300031100146	VGN1e1	3
2343479300031100153	VGN1e1	3
2343479300031100155	VGN1e1	3
2343479300031100156	VGN1e1	3
2343479300031100161	VGN1e1	3
2343479300031100165	VGN1e1	3
2343479300031100168	VGN1e1	3
2343479300031100171	VGN1e1	3
2343479300031100173	VGN1e1	3
2343479300031100179	VGN1e1	3
2343479300031100181	VGN1e1	3
2343479300031100183	VGN1e1	3
2343479300031100184	VGN1e1	3
2343479300031100185	VGN1e1	3
2343479300031100187	VGN1e1	3
2343479300031100189	VGN1e1	3
2343479300031100190	VGN1e1	3
2343479300031100192	VGN1e1	3
2343479300031100201	VGN1e1	6
2343479300031100202	VGN1e1	3
2343479300031100204	VGN1e1	3
2343479300031100208	VGN1e1	6
2343479300031100209	VGN1e1	3
2343479300031100220	VGN1e1	3
2343479300031100221	VGN1e1	3
2343479300031100223	VGN1e1	3
2343479300031100225	VGN1e1	3
2343479300031100226	VGN1e1	3
2343479300031100229	VGN1e1	3
2343479300031100234	VGN1e1	6
2343479300031100235	VGN1e1	3
2343479300031100237	VGN1e1	3
2343479300031100240	VGN1e1	3
2343479300031100241	VGN1e1	6
2343479300031100244	VGN1e1	3
2343479300031100247	VGN1e1	3
2343479300031100248	VGN1e1	3
2343479300031100251	VGN1e1	3
2343479300031100253	VGN1e1	6
2343479300031100254	VGN1e1	3
2343479300031100256	VGN1e1	3
2343479300031100257	VGN1e1	3
2343479300031100258	VGN1e1	3
2343479300031100259	VGN1e1	6
2343479300031100262	VGN1e1	3
2343479300031100264	VGN1e1	3
2343479300031100268	VGN1e1	6
2343479300031100270	VGN1e1	6
2343479300031100271	VGN1e1	3
2343479300031100275	VGN1e1	3
2343479300031100277	VGN1e1	3
2343479300031100280	VGN1e1	6
2343479300031100282	VGN1e1	6
2343479300031100283	VGN1e1	6
2343479300031100284	VGN1e1	3
2343479300031100285	VGN1e1	3
2343479300031100286	VGN1e1	3
2343479300031100289	VGN1e1	6
2343479300031100294	VGN1e1	3
2343479300031100295	VGN1e1	6
2343479300031100296	VGN1e1	6
2343479300031100297	VGN1e1	3
2343479300031100298	VGN1e1	3
2343479300031100299	VGN1e1	6
2343479300031100301	VGN1e1	3
2343479300031100302	VGN1e1	3
2343479300031100303	VGN1e1	5
2343479300031100304	VGN1e1	6
2343479300031100305	VGN1e1	3
2343479300031100306	VGN1e1	3
2343479300031100308	VGN1e1	3
2343479300031100309	VGN1e1	3
2343479300031100311	VGN1e1	3
2343479300031100312	VGN1e1	3
2343479300031100314	VGN1e1	0
2343479300031100315	VGN1e1	3
2343479300031100316	VGN1e1	3
2343479300031100318	VGN1e1	3
2343479300031100319	VGN1e1	3
2343479300031100320	VGN1e1	6
2343479300031100321	VGN1e1	3
2343479300031100323	VGN1e1	6
2343479300031100324	VGN1e1	3
2343479300031100325	VGN1e1	3
2343479300031100327	VGN1e1	3
2343479300031100328	VGN1e1	3
2343479300031100329	VGN1e1	6
2343479300031100330	VGN1e1	3
2343479300031100334	VGN1e1	4
2343479300031100335	VGN1e1	4
2343479300031100336	VGN1e1	3
2343479300031100337	VGN1e1	6
2343479300031100338	VGN1e1	2
2343479300031100339	VGN1e1	3
2343479300031100340	VGN1e1	3
2343479300031100342	VGN1e1	3
2343479300031100345	VGN1e1	3
2343479300031100346	VGN1e1	3
2343479300031100347	VGN1e1	3
2343479300031100348	VGN1e1	4
2343479300031100350	VGN1e1	6
2343479300031100351	VGN1e1	4
2343479300031100352	VGN1e1	6
2343479300031100353	VGN1e1	3
2343479300031100355	VGN1e1	6
2343479300031100358	VGN1e1	9
2343479300032100021	VGN1e1	5
2343479300032100025	VGN1e1	6
2343479300032100026	VGN1e1	6
2343479300032100027	VGN1e1	4
2343479300032100028	VGN1e1	3
2343479300032100029	VGN1e1	3
2343479300032100030	VGN1e1	3
2343479300032100031	VGN1e1	3
2343479300032100034	VGN1e1	9
2343479300032100041	VGN1e1	9
2343479300032100043	VGN1e1	0
2343479300032100046	VGN1e1	9
2343479300032100047	VGN1e1	6
2343479300032100049	VGN1e1	4
2343479300032100050	VGN1e1	6
2343479300032100052	VGN1e1	3
2343479300032100054	VGN1e1	0
2343479300032100055	VGN1e1	0
2343479300032100056	VGN1e1	0
2343479300032100057	VGN1e1	9
2343479300032100058	VGN1e1	4
2343479300032100064	VGN1e1	3
2343479300032100067	VGN1e1	9
2343479300032100068	VGN1e1	0
2343479300032100069	VGN1e1	4
2343479300032100071	VGN1e1	9
2343479300032100072	VGN1e1	3
2343479300032100077	VGN1e1	3
2343479300032100082	VGN1e1	6
2343479300032100083	VGN1e1	6
2343479300032100084	VGN1e1	3
2343479300032100085	VGN1e1	3
2343479300032100087	VGN1e1	13
2343479300032100088	VGN1e1	4
2343479300032100090	VGN1e1	3
2343479300032100092	VGN1e1	13
2343479300032100093	VGN1e1	9
2343479300032100095	VGN1e1	5
2343479300032100096	VGN1e1	3
2343479300032100098	VGN1e1	5
2343479300032100099	VGN1e1	0
2343479300032100100	VGN1e1	3
2343479300032100106	VGN1e1	1
2343479300032100107	VGN1e1	13
2343479300032100108	VGN1e1	9
2343479300032100109	VGN1e1	3
2343479300032100112	VGN1e1	2
2343479300032100113	VGN1e1	4
2343479300032100114	VGN1e1	3
2343479300032100115	VGN1e1	5
2343479300032100117	VGN1e1	2
2343479300032100119	VGN1e1	3
2343479300032100123	VGN1e1	13
2343479300032100124	VGN1e1	3
2343479300032100127	VGN1e1	13
2343479300032100129	VGN1e1	13
2343479300032100130	VGN1e1	3
2343479300032100133	VGN1e1	4
2343479300032100134	VGN1e1	3
2343479300032100135	VGN1e1	2
2343479300032100136	VGN1e1	13
2343479300032100139	VGN1e1	3
2343479300032100141	VGN1e1	3
2343479300032100142	VGN1e1	13
2343479300032100143	VGN1e1	3
2343479300032100144	VGN1e1	13
2343479300032100145	VGN1e1	3
2343479300032100146	VGN1e1	13
2343479300032100147	VGN1e1	3
2343479300032100148	VGN1e1	2
2343479300032100150	VGN1e1	3
2343479300032100152	VGN1e1	2
2343479300032100154	VGN1e1	2
2343479300032100155	VGN1e1	3
2343479300032100156	VGN1e1	3
2343479300032100158	VGN1e1	3
2343479300032100160	VGN1e1	3
2343479300032100163	VGN1e1	1
2343479300032100164	VGN1e1	9
2343479300032100165	VGN1e1	2
2343479300032100166	VGN1e1	13
2343479300032100167	VGN1e1	3
2343479300032100168	VGN1e1	9
2343479300032100169	VGN1e1	3
2343479300032100176	VGN1e1	3
2343479300032100177	VGN1e1	3
2343479300032100178	VGN1e1	3
2343479300032100181	VGN1e1	1
2343479300032100185	VGN1e1	3
2343479300032100186	VGN1e1	3
2343479300032100188	VGN1e1	3
2343479300032100189	VGN1e1	3
2343479300032100191	VGN1e1	4
2343479300032100193	VGN1e1	3
2343479300032100194	VGN1e1	3
2343479300032100195	VGN1e1	4
2343479300032100196	VGN1e1	9
2343479300032100197	VGN1e1	6
2343479300032100200	VGN1e1	9
2343479300032100201	VGN1e1	3
2343479300032100203	VGN1e1	3
2343479300032100205	VGN1e1	9
2343479300032100206	VGN1e1	3
2343479300032100208	VGN1e1	1
2343479300032100209	VGN1e1	13
2343479300032100210	VGN1e1	3
2343479300032100212	VGN1e1	3
2343479300032100215	VGN1e1	3
2343479300032100217	VGN1e1	13
2343479300032100218	VGN1e1	13
2343479300032100221	VGN1e1	6
2343479300032100223	VGN1e1	2
2343479300032100224	VGN1e1	3
2343479300032100226	VGN1e1	1
2343479300032100227	VGN1e1	6
2343479300032100228	VGN1e1	3
2343479300032100230	VGN1e1	1
2343479300032100232	VGN1e1	9
2343479300032100233	VGN1e1	4
2343479300032100237	VGN1e1	9
2343479300032100238	VGN1e1	9
2343479300032100240	VGN1e1	9
2343479300032100241	VGN1e1	3
2343479300032100242	VGN1e1	4
2343479300032100244	VGN1e1	9
2343479300032100245	VGN1e1	2
2343479300032100246	VGN1e1	13
2343479300032100247	VGN1e1	3
2343479300032100248	VGN1e1	9
2343479300032100249	VGN1e1	1
2343479300032100251	VGN1e1	6
2343479300032100252	VGN1e1	3
2343479300032100253	VGN1e1	0
2343479300032100254	VGN1e1	3
2343479300032100255	VGN1e1	4
2343479300032100256	VGN1e1	3
2343479300032100257	VGN1e1	9
2343479300032100258	VGN1e1	3
2343479300032100259	VGN1e1	9
2343479300032100260	VGN1e1	13
2343479300032100261	VGN1e1	1
2343479300032100263	VGN1e1	13
2343479300032100266	VGN1e1	3
2343479300032100267	VGN1e1	9
2343479300032100268	VGN1e1	0
2343479300032100269	VGN1e1	13
2343479300032100271	VGN1e1	3
2343479300032100274	VGN1e1	4
2343479300032100275	VGN1e1	13
2343479300032100277	VGN1e1	0
2343479300032100278	VGN1e1	1
2343479300032100279	VGN1e1	3
2343479300032100280	VGN1e1	1
2343479300032100281	VGN1e1	0
2343479300032100282	VGN1e1	2
2343479300032100284	VGN1e1	13
2343479300032100285	VGN1e1	3
2343479300032100286	VGN1e1	1
2343479300032100287	VGN1e1	3
2343479300032100289	VGN1e1	3
2343479300032100290	VGN1e1	0
2343479300032100291	VGN1e1	3
2343479300032100292	VGN1e1	1
2343479300032100294	VGN1e1	3
2343479300032100296	VGN1e1	2
2343479300032100298	VGN1e1	1
2343479300032100299	VGN1e1	1
2343479300032100300	VGN1e1	2
2343479300032100301	VGN1e1	3
2343479300032100302	VGN1e1	3
2343479300032100303	VGN1e1	3
2343479300032100305	VGN1e1	3
2343479300032100306	VGN1e1	3
2343479300032100307	VGN1e1	1
2343479300032100311	VGN1e1	13
2343479300032100313	VGN1e1	3
2343479300032100314	VGN1e1	3
2343479300032100316	VGN1e1	2
2343479300032100318	VGN1e1	3
2343479300032100319	VGN1e1	3
2343479300032100320	VGN1e1	5
2343479300032100321	VGN1e1	13
2343479300032100322	VGN1e1	3
2343479300032100323	VGN1e1	2
2343479300032100325	VGN1e1	1
2343479300032100326	VGN1e1	3
2343479300032100328	VGN1e1	3
2343479300032100330	VGN1e1	3
2343479300032100331	VGN1e1	3
2343479300032100332	VGN1e1	13
2343479300032100335	VGN1e1	13
2343479300032100337	VGN1e1	3
2343479300032100338	VGN1e1	2
2343479300032100339	VGN1e1	3
2343479300032100340	VGN1e1	3
2343479300032100341	VGN1e1	9
2343479300032100342	VGN1e1	3
2343479300032100343	VGN1e1	3
2343479300032100344	VGN1e1	2
2343479300032100345	VGN1e1	3
2343479300032100348	VGN1e1	3
2343479300032100349	VGN1e1	2
2343479300032100350	VGN1e1	1
2343479300032100351	VGN1e1	2
2343479300032100353	VGN1e1	11
2343479300032100354	VGN1e1	13
2343479300032100355	VGN1e1	3
2343479300032100356	VGN1e1	13
2343479300032100357	VGN1e1	4
2343479300032100358	VGN1e1	2
2343479300032100359	VGN1e1	3
2343479300032100360	VGN1e1	9
2343479300032100361	VGN1e1	1
2343479300032100363	VGN1e1	1
2343479300032100364	VGN1e1	4
2343479300032100365	VGN1e1	3
2343479300032100366	VGN1e1	13
2343479300032100367	VGN1e1	3
2343479300032100368	VGN1e1	3
2343479300032100371	VGN1e1	1
2343479300032100372	VGN1e1	3
2343479300032100373	VGN1e1	1
2343479300032100374	VGN1e1	4
2343479300032100375	VGN1e1	2
2343479300032100376	VGN1e1	3
2343479300032100377	VGN1e1	1
2343479300032100378	VGN1e1	3
2343479300032100379	VGN1e1	3
2343479300032100381	VGN1e1	13
2343479300032100382	VGN1e1	9
2343479300032100383	VGN1e1	4
2343479300032100384	VGN1e1	3
2343479300032100386	VGN1e1	1
2343479300032100387	VGN1e1	1
2343479300032100389	VGN1e1	13
2343479300032100390	VGN1e1	2
2343479300032100391	VGN1e1	9
2343479300032100393	VGN1e1	3
2343479300032100394	VGN1e1	9
2343479300032100398	VGN1e1	9
2343479300033100010	VGN1e1	1
2343479300033100013	VGN1e1	2
2343479300033100015	VGN1e1	1
2343479300033100018	VGN1e1	13
2343479300033100019	VGN1e1	2
2343479300033100021	VGN1e1	2
2343479300033100022	VGN1e1	13
2343479300033100023	VGN1e1	1
2343479300033100024	VGN1e1	1
2343479300033100025	VGN1e1	13
2343479300033100030	VGN1e1	9
2343479300033100031	VGN1e1	1
2343479300033100032	VGN1e1	1
2343479300033100033	VGN1e1	2
2343479300033100034	VGN1e1	2
2343479300033100035	VGN1e1	1
2343479300033100036	VGN1e1	2
2343479300033100037	VGN1e1	2
2343479300033100038	VGN1e1	1
2343479300033100039	VGN1e1	1
2343479300033100040	VGN1e1	2
2343479300033100041	VGN1e1	2
2343479300033100042	VGN1e1	1
2343479300033100043	VGN1e1	1
2343479300043100020	VGN1e1	2
2343479300043100021	VGN1e1	2
2343479300043100023	VGN1e1	13
2343479300043100024	VGN1e1	13
2343479300043100025	VGN1e1	13
2343479300043100026	VGN1e1	13
2343479300043100028	VGN1e1	1
2343479300043100030	VGN1e1	9
2343479300043100034	VGN1e1	13
2343479300043100035	VGN1e1	9
2343479300043100037	VGN1e1	4
2343479300043100038	VGN1e1	9
2343479300043100039	VGN1e1	13
2343479300043100040	VGN1e1	13
2343479300043100041	VGN1e1	2
2343479300043100042	VGN1e1	13
2343479300043100043	VGN1e1	1
2343479300043100046	VGN1e1	13
2343479300043100048	VGN1e1	2
2343479300043100049	VGN1e1	9
2343479300043100050	VGN1e1	2
2343479300043100051	VGN1e1	6
2343479300043100052	VGN1e1	13
2343479300043100053	VGN1e1	13
2343479300043100054	VGN1e1	13
2343479300043100055	VGN1e1	13
2343479300043100056	VGN1e1	13
2343479300043100058	VGN1e1	1
2343479300043100061	VGN1e1	2
2343479300043100064	VGN1e1	13
2343479300043100065	VGN1e1	13
2343479300043100067	VGN1e1	4
2343479300043100068	VGN1e1	6
2343479300043100069	VGN1e1	2
2343479300043100070	VGN1e1	13
2343479300043100073	VGN1e1	13
2343479300043100075	VGN1e1	2
2343479300043100076	VGN1e1	1
2343479300043100077	VGN1e1	2
2343479300043100078	VGN1e1	13
2343479300043100081	VGN1e1	13
2343479300043100082	VGN1e1	9
2343479300043100084	VGN1e1	4
2343479300043100088	VGN1e1	4
2343479300043100089	VGN1e1	13
2343479300043100091	VGN1e1	1
2343479300043100094	VGN1e1	1
2343479300043100096	VGN1e1	4
2343479300044100029	VGN1e1	3
2343479300044100030	VGN1e1	3
2343479300044100031	VGN1e1	3
2343479300044100033	VGN1e1	3
2343479300044100034	VGN1e1	1
2343479300044100035	VGN1e1	3
2343479300044100036	VGN1e1	9
2343479300044100037	VGN1e1	3
2343479300044100040	VGN1e1	3
2343479300044100041	VGN1e1	4
2343479300044100042	VGN1e1	9
2343479300044100043	VGN1e1	3
2343479300044100044	VGN1e1	3
2343479300044100047	VGN1e1	3
2343479300044100048	VGN1e1	6
2343479300044100049	VGN1e1	7
2343479300044100050	VGN1e1	3
2343479300044100052	VGN1e1	9
2343479300044100055	VGN1e1	3
2343479300044100056	VGN1e1	3
2343479300044100057	VGN1e1	3
2343479300044100058	VGN1e1	1
2343479300044100059	VGN1e1	1
2343479300044100060	VGN1e1	4
2343479300044100061	VGN1e1	3
2343479300044100063	VGN1e1	9
2343479300044100064	VGN1e1	3
2343479300044100065	VGN1e1	3
2343479300044100066	VGN1e1	9
2343479300044100067	VGN1e1	4
2343479300044100068	VGN1e1	5
2343479300044100069	VGN1e1	13
2343479300044100071	VGN1e1	4
2343479300044100072	VGN1e1	13
2343479300044100073	VGN1e1	9
2343479300044100074	VGN1e1	9
2343479300044100075	VGN1e1	3
2343479300044100076	VGN1e1	3
2343479300044100077	VGN1e1	9
2343479300044100079	VGN1e1	3
2343479300044100080	VGN1e1	1
2343479300044100081	VGN1e1	3
2343479300044100082	VGN1e1	3
2343479300044100084	VGN1e1	4
2343479300044100085	VGN1e1	9
2343479300044100086	VGN1e1	4
2343479300044100087	VGN1e1	13
2343479300044100088	VGN1e1	13
2343479300044100089	VGN1e1	9
2343479300044100090	VGN1e1	9
2343479300044100091	VGN1e1	9
2343479300044100092	VGN1e1	13
2343479300044100093	VGN1e1	13
2343479300044100094	VGN1e1	12
2343479300044100095	VGN1e1	3
2343479300044100096	VGN1e1	9
2343479300044100097	VGN1e1	9
2343479300044100098	VGN1e1	2
2343479300044100099	VGN1e1	3
2343479300044100100	VGN1e1	4
2343479300044100102	VGN1e1	3
2343479300044100103	VGN1e1	4
2343479300044100104	VGN1e1	9
2343479300044100106	VGN1e1	4
2343479300044100107	VGN1e1	3
2343479300044100108	VGN1e1	1
2343479300044100109	VGN1e1	13
2343479300044100112	VGN1e1	3
2343479300044100113	VGN1e1	9
2343479300044100114	VGN1e1	3
2343479300044100115	VGN1e1	9
2343479300044100116	VGN1e1	5
2343479300044100117	VGN1e1	4
2343479300044100118	VGN1e1	13
2343479300044100119	VGN1e1	13
2343479300044100121	VGN1e1	11
2343479300044100122	VGN1e1	3
2343479300044100123	VGN1e1	9
2343479300044100124	VGN1e1	9
2343479300044100125	VGN1e1	13
2343479300044100126	VGN1e1	13
2343479300044100127	VGN1e1	9
2343479300044100128	VGN1e1	13
2343479300044100129	VGN1e1	4
2343479300044100130	VGN1e1	9
2343479300044100131	VGN1e1	9
2343479300044100132	VGN1e1	4
2343479300044100133	VGN1e1	13
2343479300044100134	VGN1e1	1
2343479300044100135	VGN1e1	4
2343479300044100136	VGN1e1	9
2343479300044100138	VGN1e1	3	inflorescence
2343479300044100139	VGN1e1	4
2343479300044100140	VGN1e1	9
2343479300044100141	VGN1e1	9
2343479300044100142	VGN1e1	3
2343479300044100144	VGN1e1	4
2343479300044100145	VGN1e1	8
2343479300044100146	VGN1e1	9
2343479300044100147	VGN1e1	1
2343479300044100148	VGN1e1	3	inflorescence
2343479300044100149	VGN1e1	13
2343479300044100150	VGN1e1	9
2343479300044100151	VGN1e1	2
2343479300044100152	VGN1e1	3	inflorescence
2343479300044100153	VGN1e1	9
2343479300044100154	VGN1e1	4
2343479300044100156	VGN1e1	1
2343479300044100157	VGN1e1	4
2343479300044100158	VGN1e1	9
2343479300044100159	VGN1e1	3	inflorescence
2343479300044100160	VGN1e1	2
2343479300044100161	VGN1e1	9
2343479300044100163	VGN1e1	13
2343479300044100164	VGN1e1	1
2343479300044100165	VGN1e1	3	inflorescence
2343479300044100166	VGN1e1	4
2343479300044100167	VGN1e1	9
2343479300044100168	VGN1e1	13
2343479300044100169	VGN1e1	3	inflorescence
2343479300044100170	VGN1e1	4
2343479300044100171	VGN1e1	13
2343479300044100172	VGN1e1	9
2343479300044100174	VGN1e1	3	inflorescence
2343479300044100175	VGN1e1	1
2343479300044100177	VGN1e1	4
2343479300044100179	VGN1e1	13
2343479300044100181	VGN1e1	9
2343479300044100182	VGN1e1	1
2343479300044100183	VGN1e1	12	inflorescence	LR1
2343479300044100184	VGN1e1	1
2343479300044100186	VGN1e1	3	inflorescence
2343479300044100187	VGN1e1	9
2343479300044100188	VGN1e1	9
2343479300044100189	VGN1e1	9
2343479300044100190	VGN1e1	3	inflorescence
2343479300044100191	VGN1e1	6	inflorescence
2343479300044100192	VGN1e1	9
2343479300044100195	VGN1e1	3	inflorescence
2343479300044100196	VGN1e1	12	inflorescence	LR1
2343479300044100197	VGN1e1	13
2343479300044100198	VGN1e1	12	inflorescence	LR1
2343479300044100199	VGN1e1	12	inflorescence	LR1
2343479300044100200	VGN1e1	12	inflorescence	LR1
2343479300044100202	VGN1e1	1
2343479300044100203	VGN1e1	12		LR1
2343479300044100204	VGN1e1	1
2343479300044100205	VGN1e1	12	inflorescence	LR1
2343479300044100206	VGN1e1	12	inflorescence	LR1
2343479300044100207	VGN1e1	12	inflorescence	LR1
2343479300044100208	VGN1e1	1
2343479300044100209	VGN1e1	9
2343479300044100210	VGN1e1	1
2343479300044100211	VGN1e1	12	inflorescence	LR1
2343479300044100212	VGN1e1	2
2343479300044100213	VGN1e1	3	inflorescence
2343479300044100214	VGN1e1	1
2343479300044100216	VGN1e1	3	inflorescence
2343479300044100217	VGN1e1	12	inflorescence	LR1
2343479300044100219	VGN1e1	12	inflorescence	LR1
2343479300044100220	VGN1e1	12	inflorescence	LR1
2343479300044100222	VGN1e1	13
2343479300044100223	VGN1e1	3	inflorescence
2343479300044100224	VGN1e1	9
2343479300044100225	VGN1e1	1
2343479300044100227	VGN1e1	12	inflorescence	LR1
2343479300044100229	VGN1e1	12	inflorescence	LR1
2343479300044100230	VGN1e1	1
2343479300044100231	VGN1e1	12	inflorescence	LR1
2343479300044100233	VGN1e1	12	inflorescence	LR1
2343479300044100234	VGN1e1	9
2343479300044100235	VGN1e1	3	inflorescence
2343479300044100236	VGN1e1	2
2343479300044100238	VGN1e1	12	inflorescence	LR1
2343479300044100239	VGN1e1	12	inflorescence	LR1
2343479300044100240	VGN1e1	1
2343479300044100243	VGN1e1	2
2343479300044100244	VGN1e1	1
2343479300044100245	VGN1e1	4	inflorescence	SR1
2343479300044100246	VGN1e1	13
2343479300044100247	VGN1e1	12	inflorescence	LR1
2343479300044100248	VGN1e1	4	inflorescence	SR1
2343479300044100250	VGN1e1	3	inflorescence
2343479300044100251	VGN1e1	3	inflorescence
2343479300044100252	VGN1e1	12	inflorescence	LR1
2343479300044100253	VGN1e1	12	inflorescence	LR1
2343479300044100254	VGN1e1	12	inflorescence	LR1
2343479300044100255	VGN1e1	12	inflorescence	LR1
2343479300044100256	VGN1e1	12	inflorescence	SR1
2343479300044100257	VGN1e1	9
2343479300044100258	VGN1e1	1
2343479300044100259	VGN1e1	12	inflorescence	LR1
2343479300044100260	VGN1e1	9
2343479300044100261	VGN1e1	4	inflorescence	SR1
2343479300044100262	VGN1e1	3	inflorescence
2343479300044100263	VGN1e1	9
2343479300044100264	VGN1e1	12	inflorescence	LR1
2343479300044100265	VGN1e1	1
2343479300044100266	VGN1e1	3	inflorescence
2343479300044100267	VGN1e1	12	inflorescence	LR1
2343479300044100268	VGN1e1	4	inflorescence	SR1
2343479300044100269	VGN1e1	4
2343479300044100271	VGN1e1	12	inflorescence	LR1
2343479300044100274	VGN1e1	1
2343479300044100275	VGN1e1	13
2343479300044100276	VGN1e1	13
2343479300044100277	VGN1e1	12	inflorescence	LR1
2343479300044100278	VGN1e1	9
2343479300044100280	VGN1e1	3	inflorescence
2343479300044100281	VGN1e1	12	inflorescence	LR1
2343479300044100282	VGN1e1	0	inflorescence	SR1
2343479300044100283	VGN1e1	12	inflorescence	LR1
2343479300044100284	VGN1e1	0	inflorescence
2343479300044100285	VGN1e1	9
2343479300044100286	VGN1e1	13
2343479300044100287	VGN1e1	13
2343479300044100288	VGN1e1	2
2343479300044100289	VGN1e1	4	inflorescence	SR1
2343479300044100290	VGN1e1	1
2343479300044100291	VGN1e1	12	inflorescence	SR1
2343479300044100293	VGN1e1	12	inflorescence	LR1
2343479300044100294	VGN1e1	3	inflorescence
2343479300044100295	VGN1e1	12	inflorescence	LR1
2343479300044100296	VGN1e1	12	inflorescence	LR1
2343479300044100297	VGN1e1	3	inflorescence
2343479300044100298	VGN1e1	9
2343479300044100299	VGN1e1	0	inflorescence	SR1
2343479300044100300	VGN1e1	1
2343479300044100301	VGN1e1	2
2343479300044100302	VGN1e1	1
2343479300044100303	VGN1e1	2
2343479300044100305	VGN1e1	9
2343479300044100306	VGN1e1	13
2343479300044100307	VGN1e1	4	inflorescence	SR1
2343479300044100308	VGN1e1	12	inflorescence	LR1
2343479300044100309	VGN1e1	3	inflorescence
2343479300044100310	VGN1e1	1
2343479300044100311	VGN1e1	9
2343479300044100312	VGN1e1	1
2343479300044100313	VGN1e1	12	inflorescence	LR1
2343479300044100315	VGN1e1	2
2343479300044100316	VGN1e1	4	inflorescence	SR1
2343479300044100317	VGN1e1	13
2343479300044100320	VGN1e1	3	inflorescence
2343479300044100321	VGN1e1	12	inflorescence	LR1
2343479300044100322	VGN1e1	12	inflorescence	LR1
2343479300044100324	VGN1e1	12	inflorescence	SR1
2343479300044100325	VGN1e1	2
2343479300044100327	VGN1e1	13
2343479300044100328	VGN1e1	3	inflorescence
2343479300044100329	VGN1e1	12	inflorescence	SR1
2343479300044100332	VGN1e1	12	inflorescence	LR1
2343479300044100333	VGN1e1	4	inflorescence	SR1
2343479300044100334	VGN1e1	2
2343479300044100336	VGN1e1	13
2343479300044100337	VGN1e1	4	inflorescence	SR1
2343479300044100338	VGN1e1	13
2343479300044100339	VGN1e1	12	inflorescence	LR1
2343479300044100340	VGN1e1	12	inflorescence	SR1
2343479300044100341	VGN1e1	9
2343479300044100342	VGN1e1	12	inflorescence	LR1
2343479300044100343	VGN1e1	12	inflorescence	SR1
2343479300044100344	VGN1e1	3	inflorescence
2343479300044100345	VGN1e1	2
2343479300044100346	VGN1e1	1
2343479300044100348	VGN1e1	12	inflorescence	SR1
2343479300044100350	VGN1e1	4
2343479300044100351	VGN1e1	12	inflorescence	LR1
2343479300044100352	VGN1e1	3	inflorescence
2343479300044100353	VGN1e1	3	inflorescence
2343479300044100354	VGN1e1	1
2343479300044100355	VGN1e1	0	inflorescence
2343479300044100356	VGN1e1	2
2343479300044100357	VGN1e1	12	inflorescence	LR1
2343479300044100358	VGN1e1	2
2343479300044100359	VGN1e1	4	inflorescence	SR1
2343479300044100360	VGN1e1	11	inflorescence	SR1
2343479300044100361	VGN1e1	2
2343479300044100362	VGN1e1	2
2343479300044100363	VGN1e1	9
2343479300044100364	VGN1e1	1
2343479300044100365	VGN1e1	2
2343479300044100366	VGN1e1	4	inflorescence	SR1
2343479300044100367	VGN1e1	1
2343479300044100369	VGN1e1	2
2343479300044100370	VGN1e1	4	inflorescence	SR1
2343479300044100371	VGN1e1	1
2343479300044100372	VGN1e1	12	inflorescence	LR1
2343479300044100373	VGN1e1	4	inflorescence	SR1
2343479300044100374	VGN1e1	4	inflorescence	SR1
2343479300044100375	VGN1e1	3	inflorescence
2343479300044100377	VGN1e1	4	inflorescence	SR1
2343479300044100378	VGN1e1	1
2343479300044100379	VGN1e1	0	inflorescence
2343479300044100381	VGN1e1	12	inflorescence	LR1
2343479300044100382	VGN1e1	12	inflorescence	LR1
2343479300044100383	VGN1e1	12	inflorescence	LR1
2343479300044100384	VGN1e1	3	inflorescence
2343479300044100385	VGN1e1	2
2343479300044100387	VGN1e1	4	inflorescence	SR1
2343479300044100389	VGN1e1	2
2343479300044100391	VGN1e1	9
2343479300044100392	VGN1e1	12	inflorescence	LR1
2343479300044100393	VGN1e1	2
2343479300044100394	VGN1e1	4
2343479300044100395	VGN1e1	1
2343479300044100396	VGN1e1	4
2343479300044100398	VGN1e1	2
2343479300044100399	VGN1e1	2
2343479300044100400	VGN1e1	12	inflorescence	LR1
2343479300044100401	VGN1e1	12	inflorescence	LR1
2343479300044100403	VGN1e1	12	inflorescence	LR1
2343479300044100404	VGN1e1	4	inflorescence	SR1
2343479300044100405	VGN1e1	3	inflorescence
2343479300044100406	VGN1e1	4
2343479300044100407	VGN1e1	12	inflorescence	LR1
2343479300044100408	VGN1e1	12	inflorescence	LR3
2343479300044100409	VGN1e1	1
2343479300044100410	VGN1e1	2
2343479300044100411	VGN1e1	12	inflorescence	LR1
2343479300044100412	VGN1e1	12	inflorescence	LR3
2343479300044100413	VGN1e1	3	inflorescence
2343479300044100414	VGN1e1	6
2343479300044100415	VGN1e1	12	inflorescence	LR1
2343479300044100416	VGN1e1	3	inflorescence
2343479300044100417	VGN1e1	2
2343479300044100418	VGN1e1	1
2343479300044100420	VGN1e1	2
2343479300044100421	VGN1e1	12	inflorescence	LR3
2343479300044100423	VGN1e1	4
2343479300044100424	VGN1e1	2
2343479300044100425	VGN1e1	2
2343479300044100426	VGN1e1	4
2343479300044100427	VGN1e1	12	inflorescence	LR1
2343479300044100429	VGN1e1	12	inflorescence	LR1
2343479300044100431	VGN1e1	12	inflorescence	LR3
2343479300044100432	VGN1e1	1
2343479300044100433	VGN1e1	2
2343479300044100434	VGN1e1	2
2343479300044100435	VGN1e1	2
2343479300044100437	VGN1e1	12	inflorescence	LR3
2343479300044100438	VGN1e1	1
2343479300044100439	VGN1e1	12	inflorescence	LR3
2343479300044100440	VGN1e1	0	inflorescence	SR3
2343479300044100441	VGN1e1	2
2343479300044100443	VGN1e1	2
2343479300044100444	VGN1e1	1
2343479300044100445	VGN1e1	12	inflorescence	LR3
2343479300044100446	VGN1e1	1
2343479300044100449	VGN1e1	2
2343479300044100450	VGN1e1	12	inflorescence	LR3
2343479300044100451	VGN1e1	2
2343479300044100452	VGN1e1	12	inflorescence	SR3
2343479300044100453	VGN1e1	2
2343479300044100454	VGN1e1	12	inflorescence	LR3
2343479300044100456	VGN1e1	1
2343479300044100457	VGN1e1	12	inflorescence	LR3
2343479300044100458	VGN1e1	3	inflorescence
2343479300044100459	VGN1e1	1
2343479300044100460	VGN1e1	12	inflorescence	LR3
2343479300044100461	VGN1e1	2
2343479300044100462	VGN1e1	0	inflorescence	SR3
2343479300044100464	VGN1e1	2
2343479300044100465	VGN1e1	12	inflorescence	SR3
2343479300044100466	VGN1e1	1
2343479300044100468	VGN1e1	12	inflorescence	SR3
2343479300044100470	VGN1e1	4	inflorescence	SR3
2343479300044100472	VGN1e1	12	inflorescence	LR3
2343479300044100473	VGN1e1	4	inflorescence	SR3
2343479300044100474	VGN1e1	1
2343479300044100475	VGN1e1	1
2343479300044100476	VGN1e1	12	inflorescence	LR3
2343479300044100477	VGN1e1	12	inflorescence	SR3
2343479300044100478	VGN1e1	2
2343479300044100479	VGN1e1	12	inflorescence	LR3
2343479300044100480	VGN1e1	1
2343479300044100482	VGN1e1	2
2343479300044100483	VGN1e1	12	inflorescence	LR3
2343479300044100484	VGN1e1	12	inflorescence	SR3
2343479300044100486	VGN1e1	12	inflorescence	LR3
2343479300044100488	VGN1e1	4	inflorescence	SR3
2343479300044100493	VGN1e1	1
2343479300045100021	VGN1e1	13
2343479300045100022	VGN1e1	1
2343479300045100024	VGN1e1	4
2343479300045100026	VGN1e1	1
2343479300045100027	VGN1e1	3
2343479300045100028	VGN1e1	9
2343479300045100030	VGN1e1	1
2343479300045100031	VGN1e1	9
2343479300045100032	VGN1e1	9
2343479300045100033	VGN1e1	3
2343479300045100034	VGN1e1	3
2343479300045100035	VGN1e1	13
2343479300045100036	VGN1e1	0
2343479300045100037	VGN1e1	3
2343479300045100038	VGN1e1	9
2343479300045100039	VGN1e1	9
2343479300045100040	VGN1e1	4
2343479300045100041	VGN1e1	2
2343479300045100042	VGN1e1	2
2343479300045100043	VGN1e1	1
2343479300045100044	VGN1e1	9
2343479300045100045	VGN1e1	1
2343479300045100046	VGN1e1	9
2343479300045100047	VGN1e1	13
2343479300045100049	VGN1e1	1
2343479300045100050	VGN1e1	9
2343479300045100052	VGN1e1	13
2343479300045100053	VGN1e1	9
2343479300045100054	VGN1e1	3
2343479300045100055	VGN1e1	4
2343479300045100058	VGN1e1	3
2343479300045100060	VGN1e1	9
2343479300045100061	VGN1e1	3
2343479300045100062	VGN1e1	3
2343479300045100063	VGN1e1	12	inflorescence
2343479300045100064	VGN1e1	3
2343479300045100065	VGN1e1	12	inflorescence
2343479300045100066	VGN1e1	3	inflorescence
2343479300045100067	VGN1e1	12	inflorescence
2343479300045100068	VGN1e1	1
2343479300045100069	VGN1e1	13
2343479300045100070	VGN1e1	2
2343479300045100072	VGN1e1	3	inflorescence
2343479300045100073	VGN1e1	1
2343479300045100074	VGN1e1	4
2343479300045100075	VGN1e1	12	inflorescence
2343479300045100076	VGN1e1	12	inflorescence
2343479300045100077	VGN1e1	3	inflorescence
2343479300045100078	VGN1e1	3
2343479300045100079	VGN1e1	2
2343479300045100081	VGN1e1	3
2343479300045100082	VGN1e1	12	inflorescence
2343479300045100083	VGN1e1	12	inflorescence
2343479300045100084	VGN1e1	12	inflorescence
2343479300045100085	VGN1e1	12	inflorescence
2343479300045100086	VGN1e1	3	inflorescence
2343479300045100087	VGN1e1	12	inflorescence
2343479300045100088	VGN1e1	2
2343479300045100089	VGN1e1	3	inflorescence
2343479300045100090	VGN1e1	12	inflorescence
2343479300045100091	VGN1e1	12	inflorescence
2343479300045100092	VGN1e1	1
2343479300045100093	VGN1e1	1
2343479300045100094	VGN1e1	3	inflorescence
2343479300045100095	VGN1e1	12	inflorescence
2343479300045100097	VGN1e1	3	inflorescence
2343479300045100098	VGN1e1	3	inflorescence
2343479300045100099	VGN1e1	2
2343479300045100100	VGN1e1	4	inflorescence
2343479300045100101	VGN1e1	2
2343479300045100102	VGN1e1	12	inflorescence
2343479300045100103	VGN1e1	4	inflorescence
2343479300045100104	VGN1e1	4	inflorescence
2343479300045100105	VGN1e1	1
2343479300045100106	VGN1e1	12	inflorescence
2343479300045100107	VGN1e1	3	inflorescence
2343479300045100108	VGN1e1	0	inflorescence
2343479300045100109	VGN1e1	12	inflorescence
2343479300045100111	VGN1e1	12	inflorescence
2343479300045100112	VGN1e1	1
2343479300045100113	VGN1e1	4	inflorescence
2343479300045100114	VGN1e1	3	inflorescence
2343479300045100118	VGN1e1	2
2343479300045100119	VGN1e1	2
2343479300045100120	VGN1e1	9	inflorescence
2343479300045100122	VGN1e1	3	inflorescence
2343479300045100123	VGN1e1	3	inflorescence
2343479300045100124	VGN1e1	1
2343479300045100126	VGN1e1	12	inflorescence
2343479300045100127	VGN1e1	4	inflorescence
2343479300045100128	VGN1e1	4	inflorescence
2343479300045100129	VGN1e1	2
2343479300045100130	VGN1e1	3	inflorescence
2343479300045100131	VGN1e1	4	inflorescence
2343479300045100132	VGN1e1	2
2343479300045100133	VGN1e1	3	inflorescence
2343479300045100134	VGN1e1	3	inflorescence
2343479300045100135	VGN1e1	3	inflorescence
2343479300045100137	VGN1e1	12	inflorescence	LR2
2343479300045100138	VGN1e1	12	inflorescence	LR2
2343479300045100139	VGN1e1	12	inflorescence	LR2
2343479300045100140	VGN1e1	12	inflorescence	LR2
2343479300045100141	VGN1e1	2
2343479300045100142	VGN1e1	12	inflorescence	LR2
2343479300045100143	VGN1e1	3	inflorescence
2343479300045100145	VGN1e1	12	inflorescence	LR2
2343479300045100147	VGN1e1	1
2343479300045100149	VGN1e1	3	inflorescence
2343479300045100150	VGN1e1	12	inflorescence	LR2
2343479300045100151	VGN1e1	3	inflorescence
2343479300045100152	VGN1e1	12	inflorescence	LR2
2343479300045100153	VGN1e1	1
2343479300045100154	VGN1e1	2
2343479300045100156	VGN1e1	12	inflorescence	LR2
2343479300045100157	VGN1e1	3	inflorescence
2343479300045100158	VGN1e1	2
2343479300045100159	VGN1e1	12	inflorescence	LR2
2343479300045100160	VGN1e1	3	inflorescence
2343479300045100161	VGN1e1	8
2343479300045100162	VGN1e1	2
2343479300045100163	VGN1e1	3	inflorescence
2343479300045100164	VGN1e1	12	inflorescence	LR2
2343479300045100165	VGN1e1	12	inflorescence	LR2
2343479300045100166	VGN1e1	12	inflorescence	LR2
2343479300045100167	VGN1e1	12	inflorescence	LR2
2343479300045100168	VGN1e1	3	inflorescence
2343479300045100169	VGN1e1	12	inflorescence	LR2
2343479300045100171	VGN1e1	2
2343479300045100172	VGN1e1	1
2343479300045100173	VGN1e1	3	inflorescence
2343479300045100174	VGN1e1	3	inflorescence
2343479300045100175	VGN1e1	0	inflorescence	SR2
2343479300045100176	VGN1e1	1
2343479300045100177	VGN1e1	12	inflorescence	LR2
2343479300045100178	VGN1e1	12	inflorescence	LR2
2343479300045100179	VGN1e1	12	inflorescence	LR2
2343479300045100180	VGN1e1	3	inflorescence
2343479300045100181	VGN1e1	2
2343479300045100182	VGN1e1	12	inflorescence	SR2
2343479300045100183	VGN1e1	12	inflorescence	LR2
2343479300045100184	VGN1e1	2
2343479300045100185	VGN1e1	2
2343479300045100187	VGN1e1	2
2343479300045100188	VGN1e1	12	inflorescence	SR2
2343479300045100189	VGN1e1	3	inflorescence
2343479300045100190	VGN1e1	12	inflorescence	LR2
2343479300045100191	VGN1e1	12	inflorescence	LR2
2343479300045100192	VGN1e1	12	inflorescence	LR2
2343479300045100193	VGN1e1	12	inflorescence	LR2
2343479300045100194	VGN1e1	1
2343479300045100195	VGN1e1	12	inflorescence	SR2
2343479300045100197	VGN1e1	3	inflorescence
2343479300045100198	VGN1e1	3	inflorescence
2343479300045100199	VGN1e1	12	inflorescence	LR2
2343479300045100200	VGN1e1	3	inflorescence
2343479300045100201	VGN1e1	4	inflorescence	SR2
2343479300045100202	VGN1e1	3	inflorescence
2343479300045100203	VGN1e1	12	inflorescence	LR2
2343479300045100204	VGN1e1	1
2343479300045100205	VGN1e1	12	inflorescence	LR2
2343479300045100206	VGN1e1	3	inflorescence
2343479300045100207	VGN1e1	1
2343479300045100208	VGN1e1	4	inflorescence	SR2
2343479300045100209	VGN1e1	12	inflorescence	LR2
2343479300045100210	VGN1e1	12	inflorescence	SR2
2343479300045100211	VGN1e1	0	inflorescence	SR2
2343479300045100212	VGN1e1	2
2343479300045100213	VGN1e1	2
2343479300045100215	VGN1e1	1
2343479300045100216	VGN1e1	1	inflorescence
2343479300045100217	VGN1e1	12	inflorescence	LR2
2343479300045100218	VGN1e1	4	inflorescence	SR2
2343479300045100219	VGN1e1	1
2343479300045100220	VGN1e1	12	inflorescence	SR2
2343479300045100221	VGN1e1	3	inflorescence
2343479300045100222	VGN1e1	1
2343479300045100223	VGN1e1	12	inflorescence	LR2
2343479300045100224	VGN1e1	3	inflorescence
2343479300045100225	VGN1e1	4	inflorescence	SR2
2343479300045100227	VGN1e1	12	inflorescence	SR2
2343479300045100228	VGN1e1	12	inflorescence	LR2
2343479300045100229	VGN1e1	3	inflorescence
2343479300045100230	VGN1e1	13
2343479300045100231	VGN1e1	3	inflorescence
2343479300045100232	VGN1e1	2
2343479300045100234	VGN1e1	12	inflorescence	SR2
2343479300045100236	VGN1e1	1
2343479300045100238	VGN1e1	12	inflorescence	SR2
2343479300045100239	VGN1e1	12	inflorescence	SR2
2343479300045100240	VGN1e1	3	inflorescence
2343479300045100241	VGN1e1	3	inflorescence
2343479300045100242	VGN1e1	3	inflorescence
2343479300045100243	VGN1e1	13
2343479300045100244	VGN1e1	12	inflorescence	SR2
2343479300045100245	VGN1e1	4	inflorescence	SR2
2343479300045100246	VGN1e1	12	inflorescence	LR2
2343479300045100247	VGN1e1	12	inflorescence	LR2
2343479300045100248	VGN1e1	2
2343479300045100249	VGN1e1	11	inflorescence	SR2
2343479300045100251	VGN1e1	4	inflorescence	SR2
2343479300045100252	VGN1e1	1
2343479300045100253	VGN1e1	3	inflorescence
2343479300045100254	VGN1e1	1
2343479300045100256	VGN1e1	1
2343479300045100257	VGN1e1	3	inflorescence
2343479300045100258	VGN1e1	3	inflorescence
2343479300045100259	VGN1e1	12	inflorescence	SR2
2343479300045100260	VGN1e1	4	inflorescence	SR2
2343479300045100261	VGN1e1	3	inflorescence
2343479300045100263	VGN1e1	11	inflorescence	SR2
2343479300045100264	VGN1e1	3	inflorescence
2343479300045100265	VGN1e1	4	inflorescence	SR2
2343479300045100267	VGN1e1	2
2343479300045100268	VGN1e1	13
2343479300045100269	VGN1e1	3	inflorescence
2343479300045100270	VGN1e1	3	inflorescence
2343479300045100272	VGN1e1	11	inflorescence	SR2
2343479300045100273	VGN1e1	13
2343479300045100274	VGN1e1	4	inflorescence	SR2
2343479300045100276	VGN1e1	0	inflorescence	SR2
2343479300045100277	VGN1e1	3	inflorescence
2343479300045100278	VGN1e1	12	inflorescence	SR2
2343479300045100279	VGN1e1	13
2343479300045100281	VGN1e1	3	inflorescence
2343479300045100282	VGN1e1	2
2343479300045100283	VGN1e1	3	inflorescence
2343479300045100284	VGN1e1	12	inflorescence	LR4
2343479300045100285	VGN1e1	1
2343479300045100286	VGN1e1	3	inflorescence
2343479300045100287	VGN1e1	12	inflorescence	LR4
2343479300045100288	VGN1e1	3	inflorescence
2343479300045100289	VGN1e1	12	inflorescence	LR4
2343479300045100290	VGN1e1	12	inflorescence	LR4
2343479300045100291	VGN1e1	3	inflorescence
2343479300045100292	VGN1e1	3	inflorescence
2343479300045100293	VGN1e1	12	inflorescence	LR4
2343479300045100295	VGN1e1	3	inflorescence
2343479300045100296	VGN1e1	12	inflorescence	LR4
2343479300045100297	VGN1e1	8
2343479300045100298	VGN1e1	3	inflorescence
2343479300045100300	VGN1e1	3	inflorescence
2343479300045100301	VGN1e1	3	inflorescence
2343479300045100302	VGN1e1	12	inflorescence	LR4
2343479300045100304	VGN1e1	3	inflorescence
2343479300045100306	VGN1e1	12	inflorescence	LR4
2343479300045100307	VGN1e1	3	inflorescence
2343479300045100308	VGN1e1	2
2343479300045100309	VGN1e1	12	inflorescence	LR4
2343479300045100310	VGN1e1	3	inflorescence
2343479300045100311	VGN1e1	13
2343479300045100312	VGN1e1	12	inflorescence	LR4
2343479300045100313	VGN1e1	12	inflorescence	LR4
2343479300045100314	VGN1e1	12	inflorescence	LR4
2343479300045100317	VGN1e1	12	inflorescence	LR4
2343479300045100318	VGN1e1	3	inflorescence
2343479300045100319	VGN1e1	3	inflorescence
2343479300045100320	VGN1e1	12	inflorescence	LR4
2343479300045100321	VGN1e1	3	inflorescence
2343479300045100323	VGN1e1	13
2343479300045100325	VGN1e1	3	inflorescence
2343479300045100326	VGN1e1	2
2343479300045100327	VGN1e1	12	inflorescence	LR4
2343479300045100328	VGN1e1	12	inflorescence	LR4
2343479300045100329	VGN1e1	1
2343479300045100330	VGN1e1	13
2343479300045100331	VGN1e1	3	inflorescence
2343479300045100332	VGN1e1	13
2343479300045100333	VGN1e1	3	inflorescence
2343479300045100334	VGN1e1	12	inflorescence	LR4
2343479300045100335	VGN1e1	1
2343479300045100336	VGN1e1	12	inflorescence	LR4
2343479300045100337	VGN1e1	3	inflorescence
2343479300045100338	VGN1e1	12	inflorescence	LR4
2343479300045100339	VGN1e1	3	inflorescence
2343479300045100340	VGN1e1	12	inflorescence	LR4
2343479300045100341	VGN1e1	12	inflorescence	LR4
2343479300045100342	VGN1e1	13
2343479300045100345	VGN1e1	12	inflorescence	LR4
2343479300045100346	VGN1e1	13
2343479300045100348	VGN1e1	3	inflorescence
2343479300045100349	VGN1e1	0	inflorescence	SR4
2343479300045100350	VGN1e1	12	inflorescence	LR4
2343479300045100351	VGN1e1	12	inflorescence	LR4
2343479300045100352	VGN1e1	4	inflorescence	SR4
2343479300045100353	VGN1e1	3	inflorescence
2343479300045100354	VGN1e1	3	inflorescence
2343479300045100355	VGN1e1	3	inflorescence
2343479300045100356	VGN1e1	3	inflorescence
2343479300045100358	VGN1e1	11	inflorescence	SR4
2343479300045100359	VGN1e1	3	inflorescence
2343479300045100361	VGN1e1	12	inflorescence	SR4
2343479300045100363	VGN1e1	15
2343479300045100364	VGN1e1	11
2343479300045100365	VGN1e1	3	inflorescence
2343479300045100368	VGN1e1	3	inflorescence
2343479300045100369	VGN1e1	13
2343479300045100370	VGN1e1	3	inflorescence
2343479300045100371	VGN1e1	3	inflorescence
2343479300045100372	VGN1e1	4	inflorescence	SR4
2343479300045100375	VGN1e1	0	inflorescence	SR4
2343479300045100376	VGN1e1	3	inflorescence
2343479300045100377	VGN1e1	12	inflorescence	SR4
2343479300045100379	VGN1e1	3	inflorescence
2343479300045100380	VGN1e1	12	inflorescence	SR4
2343479300045100382	VGN1e1	12	inflorescence	SR4
2343479300045100384	VGN1e1	4	inflorescence	SR4
2343479300045100385	VGN1e1	13
2343479300045100388	VGN1e1	3	inflorescence
2343479300045100389	VGN1e1	3	inflorescence
2343479300045100391	VGN1e1	4	inflorescence	SR4
2343479300045100393	VGN1e1	12	inflorescence	SR4
2343479300045100395	VGN1e1	1
2343479300045100396	VGN1e1	0	inflorescence	SR4
2343479300045100397	VGN1e1	12	inflorescence	SR4
2343479300045100400	VGN1e1	12	inflorescence	SR4
2343479300046100010	VGN1e1	2
2343479300046100011	VGN1e1	1
2343479300046100012	VGN1e1	1
2343479300046100013	VGN1e1	2
2343479300046100014	VGN1e1	1
2343479300046100015	VGN1e1	2
2343479300046100016	VGN1e1	1
2343479300046100017	VGN1e1	2
2343479300046100018	VGN1e1	1
2343479300046100019	VGN1e1	2
2343479300046100020	VGN1e1	1
2343479300046100021	VGN1e1	1
2343479300046100022	VGN1e1	2
2343479300046100025	VGN1e1	4
2343479300046100029	VGN1e1	1
2343479300046100031	VGN1e1	1
2343479300046100032	VGN1e1	1
2343479300046100035	VGN1e1	4
2343479300046100037	VGN1e1	1
2343479300046100038	VGN1e1	1
2343479300046100040	VGN1e1	1
2343479300046100041	VGN1e1	1
2343479300046100043	VGN1e1	1
2343479300046100047	VGN1e1	1
2343479300046100049	VGN1e1	1
2343479300046100050	VGN1e1	1
2343479300046100051	VGN1e1	1
2343479300046100052	VGN1e1	2
2343479300046100053	VGN1e1	1
2343479300046100054	VGN1e1	1
2343479300046100055	VGN1e1	1
2343479300046100058	VGN1e1	1
2343479300046100060	VGN1e1	1
2343479300046100063	VGN1e1	1
2343479300046100064	VGN1e1	1
2343479300046100068	VGN1e1	1
2343479300046100072	VGN1e1	1
2343479300046100076	VGN1e1	1
2343479300046100084	VGN1e1	1
2343479300046100085	VGN1e1	1
2343479300046100086	VGN1e1	1
2343479300046100091	VGN1e1	1
2343479300046100093	VGN1e1	1
2343479300057100011	VGN1e1	1
2343479300057100027	VGN1e1	1
2343479300057100028	VGN1e1	2
2343479300057100032	VGN1e1	4	inflorescence	SR3
2343479300057100038	VGN1e1	1
2343479300057100041	VGN1e1	11	inflorescence	SR3
2343479300057100042	VGN1e1	1
2343479300057100044	VGN1e1	1
2343479300057100045	VGN1e1	1
2343479300057100047	VGN1e1	2
2343479300057100048	VGN1e1	4	inflorescence	SR3
2343479300057100049	VGN1e1	11	inflorescence	SR3
2343479300057100050	VGN1e1	2
2343479300057100051	VGN1e1	1
2343479300057100053	VGN1e1	1
2343479300057100055	VGN1e1	2
2343479300057100057	VGN1e1	11	inflorescence	SR3
2343479300057100058	VGN1e1	0	inflorescence	SR3
2343479300057100059	VGN1e1	1
2343479300057100060	VGN1e1	1
2343479300057100062	VGN1e1	1
2343479300057100063	VGN1e1	4	inflorescence	SR3
2343479300057100064	VGN1e1	12	inflorescence	SR3
2343479300057100065	VGN1e1	2
2343479300057100066	VGN1e1	4	inflorescence	SR3
2343479300057100067	VGN1e1	1
2343479300057100068	VGN1e1	9
2343479300057100069	VGN1e1	12	inflorescence	SR3
2343479300057100070	VGN1e1	12	inflorescence	SR3
2343479300057100071	VGN1e1	2
2343479300057100074	VGN1e1	4	inflorescence	SR3
2343479300057100075	VGN1e1	2
2343479300057100076	VGN1e1	12	inflorescence	SR3
2343479300057100077	VGN1e1	1
2343479300057100078	VGN1e1	1
2343479300057100079	VGN1e1	2
2343479300057100080	VGN1e1	4	inflorescence	SR3
2343479300057100081	VGN1e1	4	inflorescence	SR3
2343479300057100082	VGN1e1	12	inflorescence	LR5
2343479300057100085	VGN1e1	2
2343479300057100086	VGN1e1	1
2343479300057100087	VGN1e1	12	inflorescence	LR5
2343479300057100088	VGN1e1	2
2343479300057100091	VGN1e1	1
2343479300057100093	VGN1e1	12	inflorescence	LR5
2343479300057100094	VGN1e1	2
2343479300057100096	VGN1e1	12	inflorescence	LR5
2343479300057100099	VGN1e1	12	inflorescence	LR5
2343479300057100100	VGN1e1	1
2343479300057100101	VGN1e1	12	inflorescence	LR5
2343479300057100102	VGN1e1	12	inflorescence	LR5
2343479300057100103	VGN1e1	2
2343479300057100104	VGN1e1	2
2343479300057100106	VGN1e1	12	inflorescence	LR5
2343479300057100107	VGN1e1	12	inflorescence	LR5
2343479300057100108	VGN1e1	12	inflorescence	LR5
2343479300057100109	VGN1e1	12	inflorescence	LR5
2343479300057100110	VGN1e1	12	inflorescence	LR5
2343479300057100112	VGN1e1	1
2343479300057100113	VGN1e1	12	inflorescence	LR5
2343479300057100114	VGN1e1	12	inflorescence	LR5
2343479300057100115	VGN1e1	0	inflorescence	SR5
2343479300057100116	VGN1e1	2
2343479300057100117	VGN1e1	4	inflorescence	SR5
2343479300057100119	VGN1e1	4
2343479300057100120	VGN1e1	4	inflorescence	SR5
2343479300057100123	VGN1e1	2
2343479300057100126	VGN1e1	2
2343479300057100127	VGN1e1	2
2343479300057100128	VGN1e1	4	inflorescence	SR5
2343479300057100129	VGN1e1	1
2343479300057100130	VGN1e1	2
2343479300057100133	VGN1e1	2
2343479300057100134	VGN1e1	1
2343479300057100135	VGN1e1	1
2343479300057100137	VGN1e1	4	inflorescence	SR5
2343479300057100138	VGN1e1	2
2343479300057100139	VGN1e1	1
2343479300057100141	VGN1e1	4	inflorescence	SR5
2343479300057100144	VGN1e1	2
2343479300057100145	VGN1e1	4	inflorescence	SR5
2343479300057100146	VGN1e1	2
2343479300057100148	VGN1e1	1
2343479300057100149	VGN1e1	1
2343479300057100150	VGN1e1	0
2343479300057100151	VGN1e1	1
2343479300057100156	VGN1e1	1
2343479300057100158	VGN1e1	2
2343479300057100160	VGN1e1	13
2343479300057100161	VGN1e1	13
2343479300057100162	VGN1e1	2
2343479300057100165	VGN1e1	2
2343479300057100166	VGN1e1	2
2343479300057100167	VGN1e1	1
2343479300057100168	VGN1e1	1
2343479300057100172	VGN1e1	2
2343479300057100173	VGN1e1	1
2343479300057100178	VGN1e1	2
2343479300057100180	VGN1e1	4
2343479300057100183	VGN1e1	1
2343479300057100193	VGN1e1	2
2343479300057100194	VGN1e1	2
2343479300057100197	VGN1e1	2
2343479300057100202	VGN1e1	2
2343479300057100204	VGN1e1	2
2343479300057100206	VGN1e1	9
2343479300057100208	VGN1e1	2
2343479300057100209	VGN1e1	5
2343479300057100211	VGN1e1	1
2343479300057100215	VGN1e1	0
2343479300058100014	VGN1e1	11	inflorescence	SR4
2343479300058100020	VGN1e1	4	inflorescence	SR4
2343479300058100028	VGN1e1	3	inflorescence
2343479300058100029	VGN1e1	13
2343479300058100031	VGN1e1	3	inflorescence
2343479300058100033	VGN1e1	12	inflorescence	SR4
2343479300058100035	VGN1e1	3	inflorescence
2343479300058100036	VGN1e1	3	inflorescence
2343479300058100037	VGN1e1	13
2343479300058100040	VGN1e1	12	inflorescence	SR3
2343479300058100041	VGN1e1	3	inflorescence
2343479300058100043	VGN1e1	0	inflorescence	SR4
2343479300058100044	VGN1e1	3	inflorescence
2343479300058100045	VGN1e1	12	inflorescence	SR4
2343479300058100046	VGN1e1	4	inflorescence	SR4
2343479300058100047	VGN1e1	12	inflorescence	SR4
2343479300058100049	VGN1e1	1
2343479300058100050	VGN1e1	1
2343479300058100051	VGN1e1	11	inflorescence	SR4
2343479300058100054	VGN1e1	0	inflorescence	SR4
2343479300058100055	VGN1e1	3	inflorescence
2343479300058100056	VGN1e1	3	inflorescence
2343479300058100057	VGN1e1	13
2343479300058100058	VGN1e1	12	inflorescence	SR3
2343479300058100061	VGN1e1	3	inflorescence
2343479300058100062	VGN1e1	11	inflorescence	SR4
2343479300058100063	VGN1e1	4	inflorescence	SR4
2343479300058100065	VGN1e1	3	inflorescence
2343479300058100066	VGN1e1	3	inflorescence
2343479300058100067	VGN1e1	3	inflorescence
2343479300058100068	VGN1e1	3	inflorescence
2343479300058100070	VGN1e1	11	inflorescence	SR4
2343479300058100072	VGN1e1	2
2343479300058100074	VGN1e1	12	inflorescence	LR6
2343479300058100075	VGN1e1	3	inflorescence
2343479300058100076	VGN1e1	3	inflorescence
2343479300058100079	VGN1e1	13
2343479300058100080	VGN1e1	3	inflorescence
2343479300058100082	VGN1e1	13
2343479300058100083	VGN1e1	4	inflorescence	SR4
2343479300058100084	VGN1e1	12	inflorescence	LR6
2343479300058100085	VGN1e1	3	inflorescence
2343479300058100086	VGN1e1	12	inflorescence	LR6
2343479300058100089	VGN1e1	3	inflorescence
2343479300058100090	VGN1e1	12	inflorescence	LR6
2343479300058100093	VGN1e1	12	inflorescence	LR6
2343479300058100095	VGN1e1	3	inflorescence
2343479300058100096	VGN1e1	12	inflorescence	LR6
2343479300058100097	VGN1e1	12	inflorescence	LR6
2343479300058100098	VGN1e1	3	inflorescence
2343479300058100099	VGN1e1	3	inflorescence
2343479300058100100	VGN1e1	12	inflorescence	LR6
2343479300058100103	VGN1e1	12	inflorescence	LR6
2343479300058100104	VGN1e1	3	inflorescence
2343479300058100106	VGN1e1	3	inflorescence
2343479300058100107	VGN1e1	12	inflorescence	LR6
2343479300058100108	VGN1e1	3	inflorescence
2343479300058100109	VGN1e1	6
2343479300058100110	VGN1e1	12	inflorescence
2343479300058100111	VGN1e1	11
2343479300058100112	VGN1e1	3	inflorescence
2343479300058100113	VGN1e1	3	inflorescence
2343479300058100115	VGN1e1	3	inflorescence
2343479300058100116	VGN1e1	12	inflorescence	LR6
2343479300058100117	VGN1e1	12	inflorescence	LR6
2343479300058100118	VGN1e1	12	inflorescence	LR6
2343479300058100120	VGN1e1	3	inflorescence
2343479300058100121	VGN1e1	3	inflorescence
2343479300058100122	VGN1e1	1
2343479300058100124	VGN1e1	12	inflorescence	LR5
2343479300058100125	VGN1e1	12	inflorescence	LR6
2343479300058100127	VGN1e1	3	inflorescence
2343479300058100128	VGN1e1	3	inflorescence
2343479300058100130	VGN1e1	13
2343479300058100131	VGN1e1	12	inflorescence	LR6
2343479300058100132	VGN1e1	12	inflorescence	LR6
2343479300058100133	VGN1e1	0	inflorescence
2343479300058100135	VGN1e1	3	inflorescence
2343479300058100136	VGN1e1	3	inflorescence
2343479300058100138	VGN1e1	12	inflorescence	LR6
2343479300058100139	VGN1e1	3	inflorescence
2343479300058100140	VGN1e1	12	inflorescence	LR6
2343479300058100142	VGN1e1	12	inflorescence	LR6
2343479300058100143	VGN1e1	3	inflorescence
2343479300058100144	VGN1e1	3	inflorescence
2343479300058100145	VGN1e1	12	inflorescence	LR6
2343479300058100147	VGN1e1	3	inflorescence
2343479300058100148	VGN1e1	3	inflorescence
2343479300058100151	VGN1e1	1
2343479300058100153	VGN1e1	12	inflorescence	LR5
2343479300058100154	VGN1e1	8
2343479300058100155	VGN1e1	4	inflorescence	SR6
2343479300058100156	VGN1e1	3	inflorescence
2343479300058100157	VGN1e1	0	inflorescence	SR6
2343479300058100158	VGN1e1	3	inflorescence
2343479300058100159	VGN1e1	0	inflorescence	SR6
2343479300058100161	VGN1e1	3	inflorescence
2343479300058100162	VGN1e1	12	inflorescence	SR5
2343479300058100163	VGN1e1	4	inflorescence	SR6
2343479300058100165	VGN1e1	3	inflorescence
2343479300058100166	VGN1e1	4	inflorescence	SR6
2343479300058100167	VGN1e1	0	inflorescence	SR6
2343479300058100169	VGN1e1	3	inflorescence
2343479300058100171	VGN1e1	0	inflorescence	SR6
2343479300058100172	VGN1e1	12	inflorescence	SR5
2343479300058100173	VGN1e1	12	inflorescence	SR5
2343479300058100174	VGN1e1	3	inflorescence
2343479300058100176	VGN1e1	3	inflorescence
2343479300058100177	VGN1e1	4	inflorescence	SR6
2343479300058100178	VGN1e1	1
2343479300058100180	VGN1e1	3	inflorescence
2343479300058100182	VGN1e1	0	inflorescence	SR5
2343479300058100183	VGN1e1	0	inflorescence	SR6
2343479300058100184	VGN1e1	12	inflorescence	SR5
2343479300058100186	VGN1e1	1
2343479300058100187	VGN1e1	3	inflorescence
2343479300058100188	VGN1e1	3	inflorescence
2343479300058100190	VGN1e1	4	inflorescence	SR6
2343479300058100191	VGN1e1	3	inflorescence
2343479300058100192	VGN1e1	3	inflorescence
2343479300058100193	VGN1e1	3	inflorescence
2343479300058100194	VGN1e1	3	inflorescence
2343479300058100195	VGN1e1	0	inflorescence	SR6
2343479300058100197	VGN1e1	12	inflorescence	SR6
2343479300058100200	VGN1e1	12	inflorescence	SR5
2343479300058100201	VGN1e1	0	inflorescence	SR6
2343479300058100202	VGN1e1	12	inflorescence	SR5
2343479300058100203	VGN1e1	3	inflorescence
2343479300058100204	VGN1e1	4	inflorescence	SR6
2343479300058100205	VGN1e1	12	inflorescence	SR6
2343479300058100206	VGN1e1	3	inflorescence
2343479300058100208	VGN1e1	3	inflorescence
2343479300058100209	VGN1e1	3	inflorescence
2343479300058100210	VGN1e1	0	inflorescence	SR5
2343479300058100211	VGN1e1	11	inflorescence	SR5
2343479300058100212	VGN1e1	0	inflorescence	SR5
2343479300058100213	VGN1e1	3	inflorescence
2343479300058100215	VGN1e1	3	inflorescence
2343479300058100216	VGN1e1	3	inflorescence
2343479300058100217	VGN1e1	11	inflorescence	SR6
2343479300058100218	VGN1e1	3	inflorescence
2343479300058100219	VGN1e1	0	inflorescence	SR6
2343479300058100220	VGN1e1	0	inflorescence	SR6
2343479300058100221	VGN1e1	4	inflorescence	SR6
2343479300058100222	VGN1e1	3	inflorescence
2343479300058100224	VGN1e1	3	inflorescence
2343479300058100225	VGN1e1	3	inflorescence
2343479300058100226	VGN1e1	0	inflorescence	SR5
2343479300058100228	VGN1e1	11	inflorescence	SR5
2343479300058100229	VGN1e1	0	inflorescence	SR6
2343479300058100231	VGN1e1	0	inflorescence	SR6
2343479300058100233	VGN1e1	12	inflorescence	SR5
2343479300058100234	VGN1e1	11	inflorescence	SR6
2343479300058100235	VGN1e1	4	inflorescence	SR6
2343479300058100236	VGN1e1	3	inflorescence
2343479300058100237	VGN1e1	11	inflorescence	SR5
2343479300058100238	VGN1e1	11	inflorescence	SR6
2343479300058100240	VGN1e1	3	inflorescence
2343479300058100241	VGN1e1	11	inflorescence	SR5
2343479300058100242	VGN1e1	12	inflorescence
2343479300058100244	VGN1e1	4	inflorescence	SR6
2343479300058100245	VGN1e1	11	inflorescence	SR6
2343479300058100246	VGN1e1	12	inflorescence
2343479300058100247	VGN1e1	3	inflorescence
2343479300058100248	VGN1e1	11	inflorescence	SR5
2343479300058100249	VGN1e1	3	inflorescence
2343479300058100250	VGN1e1	4	inflorescence	SR6
2343479300058100251	VGN1e1	3	inflorescence
2343479300058100253	VGN1e1	4	inflorescence	SR5
2343479300058100255	VGN1e1	3	inflorescence
2343479300058100256	VGN1e1	12	inflorescence	LR8
2343479300058100258	VGN1e1	3	inflorescence
2343479300058100259	VGN1e1	3	inflorescence
2343479300058100260	VGN1e1	12	inflorescence	LR8
2343479300058100261	VGN1e1	4	inflorescence	SR5
2343479300058100262	VGN1e1	12	inflorescence	LR8
2343479300058100263	VGN1e1	12	inflorescence	LR8
2343479300058100264	VGN1e1	3	inflorescence
2343479300058100265	VGN1e1	3	inflorescence
2343479300058100266	VGN1e1	12	inflorescence	LR8
2343479300058100267	VGN1e1	3	inflorescence
2343479300058100268	VGN1e1	3	inflorescence
2343479300058100269	VGN1e1	12	inflorescence	LR7
2343479300058100270	VGN1e1	3	inflorescence
2343479300058100271	VGN1e1	12	inflorescence	LR8
2343479300058100272	VGN1e1	12	inflorescence	LR8
2343479300058100273	VGN1e1	4	inflorescence	SR5
2343479300058100275	VGN1e1	12	inflorescence	LR8
2343479300058100276	VGN1e1	12	inflorescence	LR8
2343479300058100277	VGN1e1	12	inflorescence	LR8
2343479300058100278	VGN1e1	3	inflorescence
2343479300058100280	VGN1e1	3	inflorescence
2343479300058100281	VGN1e1	3	inflorescence
2343479300058100282	VGN1e1	12	inflorescence	LR8
2343479300058100283	VGN1e1	12	inflorescence	LR7
2343479300058100284	VGN1e1	12	inflorescence	LR7
2343479300058100285	VGN1e1	12	inflorescence	LR8
2343479300058100286	VGN1e1	12	inflorescence	LR8
2343479300058100287	VGN1e1	3	inflorescence
2343479300058100289	VGN1e1	3	inflorescence
2343479300058100290	VGN1e1	3	inflorescence
2343479300058100292	VGN1e1	3	inflorescence
2343479300058100293	VGN1e1	12	inflorescence	LR8
2343479300058100294	VGN1e1	3	inflorescence
2343479300058100295	VGN1e1	12	inflorescence	LR7
2343479300058100296	VGN1e1	3	inflorescence
2343479300058100297	VGN1e1	4	inflorescence	SR8
2343479300058100298	VGN1e1	3	inflorescence
2343479300058100299	VGN1e1	12	inflorescence	LR8
2343479300058100301	VGN1e1	3	inflorescence
2343479300058100302	VGN1e1	3	inflorescence
2343479300058100303	VGN1e1	12	inflorescence	LR7
2343479300058100304	VGN1e1	3	inflorescence
2343479300058100307	VGN1e1	3	inflorescence
2343479300058100309	VGN1e1	3	inflorescence
2343479300058100310	VGN1e1	3	inflorescence
2343479300058100311	VGN1e1	0	inflorescence	SR8
2343479300058100312	VGN1e1	0	inflorescence	SR8
2343479300058100313	VGN1e1	12	inflorescence	LR7
2343479300058100314	VGN1e1	12	inflorescence	LR7
2343479300058100315	VGN1e1	12	inflorescence	LR7
2343479300058100316	VGN1e1	0	inflorescence	SR8
2343479300058100318	VGN1e1	12	inflorescence	LR7
2343479300058100321	VGN1e1	3	inflorescence
2343479300058100323	VGN1e1	12	inflorescence	LR7
2343479300058100324	VGN1e1	12	inflorescence	LR7
2343479300058100325	VGN1e1	0	inflorescence	SR8
2343479300058100326	VGN1e1	3	inflorescence
2343479300058100327	VGN1e1	3	inflorescence
2343479300058100328	VGN1e1	12	inflorescence	LR7
2343479300058100329	VGN1e1	0	inflorescence	SR8
2343479300058100330	VGN1e1	0	inflorescence	SR7
2343479300058100331	VGN1e1	3	inflorescence
2343479300058100332	VGN1e1	0	inflorescence	SR8
2343479300058100334	VGN1e1	3	inflorescence	SR8
2343479300058100336	VGN1e1	12	inflorescence	LR7
2343479300058100338	VGN1e1	12	inflorescence	LR7
2343479300058100339	VGN1e1	0	inflorescence	SR8
2343479300058100340	VGN1e1	0	inflorescence	SR7
2343479300058100341	VGN1e1	3	inflorescence
2343479300058100342	VGN1e1	3	inflorescence
2343479300058100344	VGN1e1	0	inflorescence	SR8
2343479300058100345	VGN1e1	0	inflorescence	SR8
2343479300058100346	VGN1e1	3	inflorescence
2343479300058100348	VGN1e1	0	inflorescence	SR8
2343479300058100349	VGN1e1	3	inflorescence
2343479300058100352	VGN1e1	0	inflorescence	SR7
2343479300058100353	VGN1e1	4	inflorescence	SR7
2343479300058100354	VGN1e1	0	inflorescence	SR7
2343479300058100355	VGN1e1	3	inflorescence
2343479300058100356	VGN1e1	3	inflorescence
2343479300058100358	VGN1e1	4	inflorescence	SR7
2343479300058100359	VGN1e1	3	inflorescence
2343479300058100360	VGN1e1	0	inflorescence	SR7
2343479300058100362	VGN1e1	1
2343479300058100363	VGN1e1	12	inflorescence	SR8
2343479300058100364	VGN1e1	5	inflorescence
2343479300058100366	VGN1e1	12	inflorescence
2343479300058100367	VGN1e1	6	inflorescence	SR8
2343479300058100368	VGN1e1	4	inflorescence	SR7
2343479300058100370	VGN1e1	3	inflorescence
2343479300058100371	VGN1e1	0	inflorescence	SR7
2343479300058100372	VGN1e1	0	inflorescence	SR7
2343479300058100373	VGN1e1	3	inflorescence
2343479300058100374	VGN1e1	0	inflorescence	SR8
2343479300058100375	VGN1e1	3	inflorescence
2343479300058100376	VGN1e1	0	inflorescence	SR8
2343479300058100379	VGN1e1	4	inflorescence	SR7
2343479300058100381	VGN1e1	3	inflorescence
2343479300058100382	VGN1e1	0	inflorescence	SR8
2343479300058100383	VGN1e1	0	inflorescence	SR7
2343479300058100384	VGN1e1	0	inflorescence	SR7
2343479300058100385	VGN1e1	3	inflorescence
2343479300058100386	VGN1e1	12	inflorescence	SR7
2343479300058100388	VGN1e1	0	inflorescence
2343479300058100389	VGN1e1	0	inflorescence	SR8
2343479300058100391	VGN1e1	11	inflorescence	SR7
2343479300058100392	VGN1e1	3	inflorescence
2343479300058100393	VGN1e1	4	inflorescence	SR7
2343479300058100394	VGN1e1	0	inflorescence	SR7
2343479300058100395	VGN1e1	0	inflorescence	SR7
2343479300058100398	VGN1e1	2
2343479300058100399	VGN1e1	0	inflorescence	SR8
2343479300058100400	VGN1e1	11	inflorescence	SR8
2343479300058100401	VGN1e1	3	inflorescence
2343479300058100402	VGN1e1	4	inflorescence	SR7
2343479300058100404	VGN1e1	3	inflorescence
2343479300058100407	VGN1e1	12	inflorescence	SR7
2343479300058100413	VGN1e1	11	inflorescence	SR8
2343479300058100415	VGN1e1	3	inflorescence
2343479300058100416	VGN1e1	4	inflorescence	SR7
2343479300058100417	VGN1e1	11	inflorescence	SR7
2343479300058100418	VGN1e1	3	inflorescence
2343479300058100420	VGN1e1	12	inflorescence	LR10
2343479300058100423	VGN1e1	4	inflorescence	SR7
2343479300058100424	VGN1e1	3	inflorescence
2343479300058100426	VGN1e1	0	inflorescence	SR7
2343479300058100427	VGN1e1	12	inflorescence	LR10
2343479300058100428	VGN1e1	3	inflorescence
2343479300058100429	VGN1e1	12	inflorescence	LR10
2343479300058100430	VGN1e1	5
2343479300058100431	VGN1e1	3	inflorescence
2343479300058100432	VGN1e1	9
2343479300058100433	VGN1e1	4	inflorescence	SR7
2343479300058100435	VGN1e1	12	inflorescence	LR9
2343479300058100437	VGN1e1	12	inflorescence	LR10
2343479300058100439	VGN1e1	4	inflorescence	SR7
2343479300058100440	VGN1e1	3	inflorescence
2343479300058100442	VGN1e1	12	inflorescence	LR9
2343479300058100444	VGN1e1	12	inflorescence	LR10
2343479300058100447	VGN1e1	12	inflorescence	LR10
2343479300058100449	VGN1e1	4	inflorescence	SR7
2343479300058100453	VGN1e1	3	inflorescence
2343479300058100455	VGN1e1	2
2343479300058100456	VGN1e1	3	inflorescence
2343479300059100004	VGN1e1	1
2343479300059100009	VGN1e1	1
2343479300059100011	VGN1e1	2
2343479300059100015	VGN1e1	1
2343479300059100019	VGN1e1	1
2343479300059100020	VGN1e1	2
2343479300059100026	VGN1e1	4
2343479300059100027	VGN1e1	1
2343479300059100028	VGN1e1	1
2343479300059100029	VGN1e1	1
2343479300059100036	VGN1e1	1
2343479300059100037	VGN1e1	1
2343479300059100039	VGN1e1	1
2343479300059100040	VGN1e1	1
2343479300059100043	VGN1e1	1
2343479300059100045	VGN1e1	1
2343479300059100048	VGN1e1	1
2343479300059100049	VGN1e1	1
2343479300059100050	VGN1e1	4
2343479300059100051	VGN1e1	1
2343479300059100052	VGN1e1	1
2343479300059100053	VGN1e1	1
2343479300059100054	VGN1e1	1
2343479300059100055	VGN1e1	0
2343479300059100056	VGN1e1	1
2343479300059100058	VGN1e1	1
2343479300059100059	VGN1e1	1
2343479300059100062	VGN1e1	1
2343479300059100063	VGN1e1	1
2343479300059100066	VGN1e1	1
2343479300059100068	VGN1e1	1
2343479300059100072	VGN1e1	1
2343479300059100078	VGN1e1	4	inflorescence	SR8
2343479300059100079	VGN1e1	1
2343479300059100081	VGN1e1	4	inflorescence	SR8
2343479300059100082	VGN1e1	1
2343479300059100084	VGN1e1	4	inflorescence	SR8
2343479300059100087	VGN1e1	12	inflorescence	SR8
2343479300059100088	VGN1e1	4	inflorescence	SR8
2343479300059100091	VGN1e1	1
2343479300059100095	VGN1e1	4	inflorescence	SR8
2343479300059100096	VGN1e1	12	inflorescence	SR8
2343479300059100098	VGN1e1	4	inflorescence	SR8
2343479300059100100	VGN1e1	4	inflorescence	SR8
2343479300059100102	VGN1e1	4	inflorescence	SR8
2343479300059100106	VGN1e1	0	inflorescence	SR8
2343479300059100107	VGN1e1	12	inflorescence	LR10
2343479300059100109	VGN1e1	12	inflorescence	LR10
2343479300059100112	VGN1e1	12	inflorescence	LR10
2343479300059100115	VGN1e1	2	inflorescence	SR10
2343479300059100117	VGN1e1	12	inflorescence	LR10
2343479300059100119	VGN1e1	4	inflorescence	SR10
2343479300070100011	VGN1e1	5
2343479300070100014	VGN1e1	1
2343479300070100017	VGN1e1	1
2343479300070100020	VGN1e1	1
2343479300071100027	VGN1e1	3	inflorescence
2343479300071100029	VGN1e1	12	inflorescence	LR10
2343479300071100030	VGN1e1	12	inflorescence	LR9
2343479300071100031	VGN1e1	3	inflorescence
2343479300071100034	VGN1e1	3	inflorescence
2343479300071100036	VGN1e1	12	inflorescence	LR9
2343479300071100037	VGN1e1	3	inflorescence
2343479300071100039	VGN1e1	12	inflorescence	LR9
2343479300071100040	VGN1e1	12
2343479300071100046	VGN1e1	12	inflorescence	LR9
2343479300071100047	VGN1e1	8
2343479300071100050	VGN1e1	12	inflorescence	LR9
2343479300071100051	VGN1e1	12	inflorescence	LR9
2343479300071100052	VGN1e1	3	inflorescence
2343479300071100054	VGN1e1	3	inflorescence
2343479300071100059	VGN1e1	3	inflorescence
2343479300071100060	VGN1e1	0	inflorescence	SR10
2343479300071100062	VGN1e1	3	inflorescence
2343479300071100063	VGN1e1	12	inflorescence	LR9
2343479300071100064	VGN1e1	0	inflorescence	SR9
2343479300071100065	VGN1e1	3	inflorescence
2343479300071100066	VGN1e1	3	inflorescence
2343479300071100067	VGN1e1	3	inflorescence
2343479300071100069	VGN1e1	2
2343479300071100070	VGN1e1	3	inflorescence
2343479300071100073	VGN1e1	12	inflorescence	LR9
2343479300071100076	VGN1e1	12	inflorescence	LR9
2343479300071100077	VGN1e1	5
2343479300071100079	VGN1e1	0	inflorescence	SR9
2343479300071100083	VGN1e1	0	inflorescence	SR9
2343479300071100084	VGN1e1	3	inflorescence
2343479300071100086	VGN1e1	3	inflorescence
2343479300071100088	VGN1e1	0	inflorescence	SR9
2343479300071100089	VGN1e1	3	inflorescence
2343479300071100092	VGN1e1	4	inflorescence	SR9
2343479300071100093	VGN1e1	3	inflorescence
2343479300071100094	VGN1e1	3	inflorescence
2343479300071100096	VGN1e1	3	inflorescence
2343479300071100097	VGN1e1	5
2343479300071100102	VGN1e1	4	inflorescence	SR9
2343479300071100103	VGN1e1	0	inflorescence	SR9
2343479300071100106	VGN1e1	0	inflorescence	SR9
2343479300071100107	VGN1e1	5
2343479300071100108	VGN1e1	0	inflorescence	SR9
2343479300071100109	VGN1e1	1
2343479300071100110	VGN1e1	0	inflorescence	SR9
2343479300071100111	VGN1e1	4	inflorescence	SR9
2343479300071100112	VGN1e1	3	inflorescence
2343479300071100115	VGN1e1	12	inflorescence	LR11
2343479300071100116	VGN1e1	0	inflorescence	SR9
2343479300071100117	VGN1e1	3	inflorescence
2343479300071100118	VGN1e1	4	inflorescence	SR9
2343479300071100119	VGN1e1	0	inflorescence	SR9
2343479300071100120	VGN1e1	3	inflorescence
2343479300071100121	VGN1e1	2
2343479300071100122	VGN1e1	4	inflorescence	SR9
2343479300071100124	VGN1e1	3	inflorescence
2343479300071100126	VGN1e1	3	inflorescence
2343479300071100127	VGN1e1	0	inflorescence	SR9
2343479300071100130	VGN1e1	13
2343479300071100131	VGN1e1	12	inflorescence	SR9
2343479300071100132	VGN1e1	2
2343479300071100133	VGN1e1	3	inflorescence
2343479300071100134	VGN1e1	3	inflorescence
2343479300071100136	VGN1e1	3	inflorescence
2343479300071100137	VGN1e1	3	inflorescence
2343479300071100138	VGN1e1	4	inflorescence	SR9
2343479300071100140	VGN1e1	0	inflorescence	SR9
2343479300071100141	VGN1e1	12	inflorescence
2343479300071100143	VGN1e1	3	inflorescence
2343479300071100144	VGN1e1	12	inflorescence	SR9
2343479300071100151	VGN1e1	12	inflorescence	LR11
2343479300071100152	VGN1e1	1
2343479300071100153	VGN1e1	11	inflorescence	SR9
2343479300071100155	VGN1e1	4	inflorescence	SR9
2343479300071100156	VGN1e1	12	inflorescence	SR9
2343479300071100157	VGN1e1	3	inflorescence
2343479300071100159	VGN1e1	0	inflorescence	SR9
2343479300071100160	VGN1e1	3	inflorescence
2343479300071100161	VGN1e1	12	inflorescence	LR11
2343479300071100166	VGN1e1	4	inflorescence	SR9
2343479300071100169	VGN1e1	11	inflorescence	SR9
2343479300071100170	VGN1e1	3	inflorescence
2343479300071100171	VGN1e1	3	inflorescence
2343479300071100172	VGN1e1	1
2343479300071100173	VGN1e1	12	inflorescence	LR11
2343479300071100174	VGN1e1	4	inflorescence	SR9
2343479300071100175	VGN1e1	3	inflorescence
2343479300071100176	VGN1e1	3	inflorescence
2343479300071100179	VGN1e1	3	inflorescence
2343479300071100180	VGN1e1	4	inflorescence	SR9
2343479300071100181	VGN1e1	4	inflorescence	SR9
2343479300071100182	VGN1e1	12	inflorescence	LR11
2343479300071100183	VGN1e1	3	inflorescence
2343479300071100184	VGN1e1	3	inflorescence
2343479300071100188	VGN1e1	4	inflorescence	SR9
2343479300071100189	VGN1e1	3	inflorescence
2343479300071100190	VGN1e1	4	inflorescence	SR9
2343479300071100198	VGN1e1	1
2343479300071100199	VGN1e1	12	inflorescence	LR11
2343479300071100200	VGN1e1	3	inflorescence
2343479300071100201	VGN1e1	12	inflorescence	LR11
2343479300071100202	VGN1e1	5	inflorescence
2343479300071100203	VGN1e1	3	inflorescence
2343479300071100205	VGN1e1	3	inflorescence
2343479300071100206	VGN1e1	12	inflorescence	LR11
2343479300071100210	VGN1e1	3	inflorescence
2343479300071100213	VGN1e1	1
2343479300071100216	VGN1e1	12	inflorescence	LR11
2343479300071100218	VGN1e1	0	inflorescence	SR11
2343479300071100219	VGN1e1	3	inflorescence
2343479300071100221	VGN1e1	12	inflorescence	LR11
2343479300071100224	VGN1e1	5	inflorescence
2343479300071100227	VGN1e1	12	inflorescence	LR11
2343479300071100228	VGN1e1	0	inflorescence	SR11
2343479300071100234	VGN1e1	4	inflorescence	SR11
2343479300071100235	VGN1e1	0	inflorescence	SR11
2343479300071100236	VGN1e1	3	inflorescence
2343479300071100237	VGN1e1	3	inflorescence
2343479300071100239	VGN1e1	0	inflorescence	SR11
2343479300071100242	VGN1e1	3	inflorescence
2343479300071100245	VGN1e1	4	inflorescence	SR11
2343479300071100247	VGN1e1	0	inflorescence	SR11
2343479300071100249	VGN1e1	0	inflorescence	SR11
2343479300071100254	VGN1e1	3	inflorescence
2343479300071100255	VGN1e1	0	inflorescence	SR11
2343479300071100257	VGN1e1	3	inflorescence
2343479300071100258	VGN1e1	1
2343479300071100260	VGN1e1	0	inflorescence	SR11
2343479300071100261	VGN1e1	3	inflorescence
2343479300071100262	VGN1e1	4	inflorescence	SR11
2343479300071100263	VGN1e1	0	inflorescence	SR11
2343479300071100265	VGN1e1	3	inflorescence
2343479300071100267	VGN1e1	0	inflorescence	SR11
2343479300071100270	VGN1e1	12	inflorescence	SR11
2343479300071100271	VGN1e1	0	inflorescence	SR11
2343479300071100272	VGN1e1	3	inflorescence
2343479300071100273	VGN1e1	0	inflorescence	SR11
2343479300071100275	VGN1e1	3	inflorescence
2343479300071100276	VGN1e1	1	inflorescence	SR11
2343479300071100277	VGN1e1	4
2343479300071100278	VGN1e1	0	inflorescence	SR11
2343479300071100279	VGN1e1	12	inflorescence
2343479300071100280	VGN1e1	3	inflorescence
2343479300071100288	VGN1e1	11	inflorescence	SR11
2343479300071100291	VGN1e1	4	inflorescence	SR11
2343479300071100292	VGN1e1	0	inflorescence	SR11
2343479300071100293	VGN1e1	3	inflorescence
2343479300071100294	VGN1e1	3	inflorescence
2343479300071100295	VGN1e1	12	inflorescence	SR11
2343479300071100300	VGN1e1	0	inflorescence	SR11
2343479300071100301	VGN1e1	4	inflorescence	SR11
2343479300071100302	VGN1e1	13
2343479300071100306	VGN1e1	12	inflorescence
2343479300071100307	VGN1e1	6
2343479300071100309	VGN1e1	0	inflorescence	SR11
2343479300071100312	VGN1e1	11	inflorescence	SR11
2343479300071100313	VGN1e1	3	inflorescence
2343479300071100316	VGN1e1	4	inflorescence	SR11
2343479300071100320	VGN1e1	12	inflorescence	SR11
2343479300071100321	VGN1e1	13
2343479300071100324	VGN1e1	4	inflorescence	SR11
2343479300071100326	VGN1e1	4	inflorescence	SR11
2343479300071100327	VGN1e1	12	inflorescence	LR13
2343479300071100328	VGN1e1	3	inflorescence
2343479300071100329	VGN1e1	13
2343479300071100330	VGN1e1	4	inflorescence	SR11
2343479300071100331	VGN1e1	3	inflorescence
2343479300071100334	VGN1e1	3	inflorescence
2343479300071100335	VGN1e1	4	inflorescence	SR11
2343479300071100336	VGN1e1	12	inflorescence	LR13
2343479300071100338	VGN1e1	4	inflorescence	SR11
2343479300071100340	VGN1e1	4	inflorescence	SR11
2343479300071100341	VGN1e1	12	inflorescence	LR13
2343479300071100346	VGN1e1	4	inflorescence	SR11
2343479300071100348	VGN1e1	12	inflorescence	LR13
2343479300071100349	VGN1e1	3	inflorescence
2343479300071100350	VGN1e1	6
2343479300071100351	VGN1e1	13
2343479300071100352	VGN1e1	1
2343479300071100354	VGN1e1	0	inflorescence	SR13
2343479300071100355	VGN1e1	5
2343479300071100356	VGN1e1	12	inflorescence	LR13
2343479300071100357	VGN1e1	12	inflorescence	LR13
2343479300071100360	VGN1e1	3	inflorescence
2343479300071100362	VGN1e1	5	inflorescence
2343479300071100363	VGN1e1	13
2343479300071100365	VGN1e1	12	inflorescence	LR13
2343479300071100366	VGN1e1	6
2343479300071100367	VGN1e1	12	inflorescence	LR13
2343479300071100371	VGN1e1	6
2343479300071100372	VGN1e1	6
2343479300071100374	VGN1e1	0	inflorescence	SR13
2343479300071100377	VGN1e1	0	inflorescence	SR13
2343479300071100380	VGN1e1	12	inflorescence	LR13
2343479300071100381	VGN1e1	0	inflorescence	SR13
2343479300071100382	VGN1e1	0	inflorescence	SR13
2343479300071100383	VGN1e1	0	inflorescence	SR13
2343479300071100387	VGN1e1	4	inflorescence	SR13
2343479300071100395	VGN1e1	0	inflorescence	SR13
2343479300071100396	VGN1e1	0	inflorescence	SR13
2343479300071100397	VGN1e1	4	inflorescence	SR13
2343479300071100398	VGN1e1	0	inflorescence	SR13
2343479300071100401	VGN1e1	11	inflorescence	SR13
2343479300071100404	VGN1e1	4	inflorescence	SR13
2343479300071100405	VGN1e1	1
2343479300071100406	VGN1e1	4
2343479300071100407	VGN1e1	0	inflorescence	SR13
2343479300071100408	VGN1e1	0	inflorescence	SR13
2343479300071100409	VGN1e1	6
2343479300071100410	VGN1e1	4	inflorescence	SR13
2343479300071100412	VGN1e1	6
2343479300071100413	VGN1e1	0	inflorescence	SR13
2343479300071100414	VGN1e1	1
2343479300071100419	VGN1e1	6
2343479300071100423	VGN1e1	11	inflorescence	SR13
2343479300071100425	VGN1e1	4	inflorescence	SR13
2343479300071100431	VGN1e1	6
2343479300072100009	VGN1e1	12	inflorescence	LR10
2343479300072100010	VGN1e1	4	inflorescence	SR10
2343479300072100014	VGN1e1	0	inflorescence	SR10
2343479300072100016	VGN1e1	4	inflorescence	SR10
2343479300072100018	VGN1e1	0	inflorescence	SR10
2343479300072100022	VGN1e1	0	inflorescence	SR10
2343479300072100025	VGN1e1	0	inflorescence	SR10
2343479300072100027	VGN1e1	4	inflorescence	SR10
2343479300072100028	VGN1e1	0	inflorescence	SR10
2343479300072100030	VGN1e1	0	inflorescence	SR10
2343479300072100031	VGN1e1	1	inflorescence	SR10
2343479300072100032	VGN1e1	0	inflorescence	SR10
2343479300072100033	VGN1e1	0	inflorescence	SR10
2343479300072100034	VGN1e1	0	inflorescence	SR10
2343479300072100035	VGN1e1	0	inflorescence	SR10
2343479300072100036	VGN1e1	0	inflorescence	SR10
2343479300072100037	VGN1e1	1	inflorescence	SR10
2343479300072100038	VGN1e1	0	inflorescence	SR10
2343479300072100039	VGN1e1	0	inflorescence	SR10
2343479300072100040	VGN1e1	0	inflorescence	SR10
2343479300072100042	VGN1e1	4	inflorescence	SR10
2343479300072100043	VGN1e1	0	inflorescence	SR10
2343479300072100044	VGN1e1	0	inflorescence	SR10
2343479300072100045	VGN1e1	0	inflorescence	SR10
2343479300072100046	VGN1e1	4	inflorescence	SR10
2343479300072100047	VGN1e1	4	inflorescence	SR10
2343479300072100048	VGN1e1	11	inflorescence	SR10
2343479300072100049	VGN1e1	11	inflorescence	SR10
2343479300072100050	VGN1e1	4	inflorescence	SR10
2343479300072100052	VGN1e1	11	inflorescence	SR10
2343479300072100054	VGN1e1	4	inflorescence	SR10
2343479300072100055	VGN1e1	12	inflorescence	LR12
2343479300072100056	VGN1e1	0	inflorescence	SR10
2343479300072100057	VGN1e1	12	inflorescence	LR12
2343479300072100058	VGN1e1	12	inflorescence	LR12
2343479300072100059	VGN1e1	12	inflorescence	LR12
2343479300072100062	VGN1e1	12	inflorescence	LR12
2343479300072100063	VGN1e1	12	inflorescence	LR12
2343479300072100064	VGN1e1	3	inflorescence
2343479300072100065	VGN1e1	12	inflorescence	LR12
2343479300072100066	VGN1e1	12	inflorescence	LR12
2343479300072100067	VGN1e1	12	inflorescence	LR12
2343479300072100068	VGN1e1	12	inflorescence	LR12
2343479300072100069	VGN1e1	3	inflorescence
2343479300072100070	VGN1e1	3	inflorescence
2343479300072100071	VGN1e1	4	inflorescence	SR12
2343479300072100072	VGN1e1	12	inflorescence	LR12
2343479300072100074	VGN1e1	4	inflorescence	SR12
2343479300072100075	VGN1e1	12	inflorescence	LR12
2343479300072100076	VGN1e1	0	inflorescence	SR12
2343479300072100077	VGN1e1	5	inflorescence	SR12
2343479300072100078	VGN1e1	0	inflorescence	SR12
2343479300072100079	VGN1e1	4	inflorescence	SR12
2343479300072100080	VGN1e1	3	inflorescence
2343479300072100082	VGN1e1	0	inflorescence	SR12
2343479300072100083	VGN1e1	0	inflorescence	SR12
2343479300072100084	VGN1e1	3	inflorescence
2343479300072100085	VGN1e1	4	inflorescence	SR12
2343479300072100086	VGN1e1	0	inflorescence	SR12
2343479300072100087	VGN1e1	0	inflorescence	SR12
2343479300072100088	VGN1e1	3	inflorescence
2343479300072100089	VGN1e1	0	inflorescence	SR12
2343479300072100090	VGN1e1	4	inflorescence	SR12
2343479300072100091	VGN1e1	0	inflorescence	SR12
2343479300072100093	VGN1e1	4	inflorescence	SR12
2343479300072100095	VGN1e1	3	inflorescence
2343479300072100096	VGN1e1	4	inflorescence	SR12
2343479300072100097	VGN1e1	12	inflorescence	SR12
2343479300072100100	VGN1e1	11	inflorescence	SR12
2343479300072100101	VGN1e1	0	inflorescence	SR12
2343479300072100102	VGN1e1	3	inflorescence
2343479300072100103	VGN1e1	4	inflorescence	SR12
2343479300072100104	VGN1e1	4	inflorescence	SR12
2343479300072100105	VGN1e1	3	inflorescence
2343479300072100106	VGN1e1	12	inflorescence	SR12
2343479300072100107	VGN1e1	0	inflorescence	SR12
2343479300072100108	VGN1e1	4	inflorescence	SR12
2343479300072100110	VGN1e1	12	inflorescence	SR12
2343479300072100111	VGN1e1	4	inflorescence	SR12
2343479300072100112	VGN1e1	3	inflorescence
2343479300072100113	VGN1e1	3	inflorescence
2343479300072100114	VGN1e1	3	inflorescence
2343479300072100115	VGN1e1	4	inflorescence	SR12
2343479300072100117	VGN1e1	0	inflorescence	SR12
2343479300072100118	VGN1e1	0	inflorescence	SR12
2343479300072100119	VGN1e1	12	inflorescence
2343479300072100120	VGN1e1	12	inflorescence
2343479300072100121	VGN1e1	12	inflorescence
2343479300072100122	VGN1e1	6	inflorescence
2343479300072100123	VGN1e1	12	inflorescence
2343479300072100124	VGN1e1	3	inflorescence
2343479300072100125	VGN1e1	3	inflorescence
2343479300072100126	VGN1e1	6	inflorescence
2343479300072100127	VGN1e1	12	inflorescence
2343479300072100129	VGN1e1	3	inflorescence
2343479300072100131	VGN1e1	3	inflorescence
2343479300072100132	VGN1e1	12	inflorescence
2343479300072100133	VGN1e1	3	inflorescence
2343479300072100134	VGN1e1	6	inflorescence
2343479300072100135	VGN1e1	12	inflorescence
2343479300072100136	VGN1e1	12	inflorescence
2343479300072100137	VGN1e1	6	inflorescence
2343479300072100138	VGN1e1	3	inflorescence
2343479300072100139	VGN1e1	3	inflorescence
2343479300072100140	VGN1e1	3	inflorescence
2343479300072100142	VGN1e1	12	inflorescence
2343479300072100143	VGN1e1	3	inflorescence
2343479300072100144	VGN1e1	0	inflorescence	SR13
2343479300072100145	VGN1e1	12	inflorescence
2343479300072100146	VGN1e1	0	inflorescence
2343479300072100147	VGN1e1	3	inflorescence
2343479300072100149	VGN1e1	3	inflorescence
2343479300072100150	VGN1e1	4	inflorescence
2343479300072100151	VGN1e1	0	inflorescence
2343479300072100153	VGN1e1	3	inflorescence
2343479300072100154	VGN1e1	0	inflorescence	SR13
2343479300072100155	VGN1e1	3	inflorescence
2343479300072100156	VGN1e1	4	inflorescence
2343479300072100160	VGN1e1	0	inflorescence
2343479300082100383	VGN1e1	0
2343479300084100025	VGN1e1	0	inflorescence	SR13
2343479300084100026	VGN1e1	4	inflorescence	SR13
2343479300084100028	VGN1e1	0	inflorescence	SR13
2343479300084100030	VGN1e1	0	inflorescence	SR13
2343479300084100033	VGN1e1	4	inflorescence	SR13
2343479300084100035	VGN1e1	6
2343479300084100037	VGN1e1	6
2343479300084100038	VGN1e1	4	inflorescence	SR13
2343479300084100041	VGN1e1	6
2343479300084100045	VGN1e1	4	inflorescence	SR13
2343479300084100046	VGN1e1	4	inflorescence	SR13
2343479300084100047	VGN1e1	8
2343479300084100051	VGN1e1	9
2343479300084100052	VGN1e1	4	inflorescence	SR13
2343479300084100053	VGN1e1	4	inflorescence	SR13
2343479300084100056	VGN1e1	6
2343479300084100058	VGN1e1	12	inflorescence
2343479300084100064	VGN1e1	1
2343479300084100073	VGN1e1	1
2343479300084100075	VGN1e1	4	inflorescence
2343479300084100076	VGN1e1	1
2343479300084100132	VGN1e1	11
2343479300085100011	VGN1e1	4	inflorescence
2343479300085100013	VGN1e1	12	inflorescence	SR13
2343479300085100014	VGN1e1	12	inflorescence
2343479300085100015	VGN1e1	12	inflorescence
2343479300085100017	VGN1e1	4	inflorescence
2343479300085100018	VGN1e1	12	inflorescence
2343479300085100019	VGN1e1	4	inflorescence
2343479300085100020	VGN1e1	12	inflorescence
2343479300085100021	VGN1e1	4	inflorescence
2343479300085100023	VGN1e1	12	inflorescence
2343479300085100024	VGN1e1	4	inflorescence
2343479300085100029	VGN1e1	4	inflorescence
2343479300085100030	VGN1e1	12	inflorescence
2343479300085100031	VGN1e1	12	inflorescence
2343479300085100034	VGN1e1	4	inflorescence
2343479300085100035	VGN1e1	12	inflorescence
2343479300085100036	VGN1e1	12	inflorescence
2343479300085100038	VGN1e1	12	inflorescence
2343479300085100039	VGN1e1	12	inflorescence
2343479300085100041	VGN1e1	12	inflorescence
2343479300085100042	VGN1e1	1	inflorescence
2343479300085100045	VGN1e1	12	inflorescence
2343479300085100047	VGN1e1	2	inflorescence
2343479300095100291	VGN1e1	11
2343479300097100024	VGN1e1	1
2343479300097100035	VGN1e1	6
2343479300097100054	VGN1e1	1
2343479300098100009	VGN1e1	12	inflorescence
2343479300098100011	VGN1e1	12	inflorescence
2343479300098100014	VGN1e1	12	inflorescence

### Sheet: SuppTable15
Supplementary Table 15: Average Expression per Cell Group (Leaf Ridge: LR; Spikelet Ridge: SR). Gene id with expression values
Custom cell groups	TraesCS1A02G306300	TraesCS6A02G110100	TraesCS4D02G017800	TraesCS5A02G401800	TraesCS6A02G335900	TraesCS5B02G246700	TraesCS4B02G064000	TraesCS5B02G396600	TraesCS2A02G174300	TraesCS3D02G284200	TraesCS1A02G199600	TraesCS6A02G313800	TraesCS5B02G396700	TraesCS3A02G314300	TraesCS2B02G281000	TraesCS2B02G403100	TraesCS1D02G162600	TraesCS5A02G371500	TraesCS4D02G245300	TraesCS6D02G220400	TraesCS3A02G350600	TraesCS2B02G464200	TraesCS7A02G246500	TraesCS3A02G246000	TraesCS6D02G248300	TraesCS1A02G418200	TraesCS3A02G372400	TraesCS7A02G260500	TraesCS4A02G191300	TraesCS6A02G287300	TraesCS5A02G265900	TraesCS4A02G016000	TraesCS6D02G245300	TraesCS7D02G342300	TraesCS7D02G246100	TraesCS1A02G052000	TraesCS3D02G244300	TraesCS1D02G075700	TraesCS4A02G256700	TraesCS5D02G415900	TraesCS3D02G357400	TraesCS1D02G197300	TraesCS5A02G549700	TraesCS5B02G047200	TraesCS3A02G441700	TraesCS2D02G256600	TraesCS5A02G473800	TraesCS4A02G236200	TraesCS3A02G093200	TraesCS4D02G076900	TraesCS7D02G191600	TraesCS1D02G343400	TraesCS4D02G296400	TraesCS5D02G449200	TraesCS5A02G230500	TraesCS3A02G155200	TraesCS6B02G251600	TraesCS5A02G161000	TraesCS7A02G313100	TraesCS7B02G413800	TraesCS6B02G144000	TraesCS7A02G336600	TraesCS1B02G448400	TraesCS5A02G508600	TraesCS7A02G298700	TraesCS1A02G241400	TraesCS4D02G086300	TraesCS4A02G123800	TraesCS2B02G168900	TraesCS4D02G299700	TraesCS2A02G495400	TraesCS3A02G043300	TraesCS7A02G308400	TraesCS2A02G168900	TraesCS5B02G509600	TraesCS5B02G507300	TraesCS7A02G341800	TraesCS7A02G165600	TraesCS7A02G292900	TraesCS2B02G419200	TraesCS6A02G373500	TraesCS2B02G260800	TraesCS1B02G283900	TraesCS6A02G213700	TraesCS2A02G323500	TraesCS2B02G274200	TraesCS1B02G042200
LR1	0.592195	0.312819	0.279014	0.0684565	1.15851	0.453646	0.612996	0.643799	0.779635	0.102024	0	0.3195	0.491185	0.0103781	0.271032	0.432318	0.0455031	0.00668006	0	0.777548	0	0.789532	1.06846	0.00392793	0.0913282	1.32526	0.0317575	0.222931	0.535462	1.39358	0.741389	0.00547863	0.704676	0	0.103582	0.467633	0.0140032	0.0870567	0.0197278	0.00941268	0.859172	0.487071	0.130173	0.174385	0.282942	1.92904	1.24802	0.0338333	0	0.22035	0.0289857	0.269744	0.813845	0.0465569	0.0292006	1.58773	0.10201	0.579965	2.3902	0.494328	1.07777	0.423195	0.072452	0.217204	0.0304745	0.0648163	0.117072	0.0302136	0.206372	0.0301899	0.305348	0.0295517	0.754148	0.0230127	0.832841	0.437742	0.237992	0.559794	0.464847	0.0702219	0.45849	0.818654	0.333066	0.156476	0.295254	0.510172	0.310218
LR10	0.166783	0.116201	0.0788619	0.90665	1.15322	0.34458	0.421055	0.231502	0.404571	0.990903	0	0	0.312348	0.247282	0.182552	0.684173	1.0804	0.0909579	1.15388	0.351815	0	1.2873	1.60275	0	0.302006	1.78071	0.0909579	0	0.0909579	0.132096	0.0503759	0	0.829524	0.0909579	0.233989	0.0582139	0	0.203345	0.149172	0	0.331724	0.124305	0.0503759	0	0	0.172121	0.648596	0	0	0.314204	0.515587	0.0854575	0.209762	0	0.774798	1.76547	0.353434	0.460053	2.15896	0.0788619	0.588614	0.455459	0	0.176415	0	0	0.274944	0	0.382159	0.118643	0.344275	0.129238	0.174874	0	0.627236	0.854347	0.0582139	0.0503759	0.241367	0.226791	0.258849	0.965346	0.323857	0.0503759	0.0897966	0.554862	0.220196
LR11	0.684832	0.273548	0.195358	0.593503	1.58524	0.406452	0.264138	0.634151	0.665057	1.17661	0.261303	0	0.303423	0.122885	0.271454	0.417037	0.960054	0.106916	0.883056	0.545173	0.0611194	1.33659	1.6474	0	0.359394	1.37041	0.131827	0	0.0473697	0.0611194	0.0538733	0	0.737383	0	1.02037	0.237586	0	0.310224	0.47303	0	0.317033	0.439178	0.226709	0.196129	0.033463	0.503752	0.38939	0.341326	0.0538733	0.217442	0.427399	0.131188	0.159967	0.273626	0.694795	1.87685	0.131102	0.444397	2.17694	0.496524	0.544913	0.251123	0.364007	0.194386	0.170721	0	0.438659	0.0448052	0.419841	0.217209	0.286639	0.0448052	0.242429	0	0.520918	0.801336	0.120021	0	0.332223	0.117457	0.192981	1.05453	0.330327	0.0976391	0.394213	0.407155	0.477761
LR12	0.600684	0.128895	0	0.710492	1.23698	0.2991	0.464234	0.296808	0.58938	1.45994	0.298439	0	0.366306	0	0.160739	0.91184	1.46607	0.317541	1.28994	0.801641	0	1.5003	1.44931	0	0.118166	1.80237	0.144261	0.0766758	0.0540022	0	0.086499	0	0.569264	0.027292	0.301858	0.265618	0.091551	0.368893	0.126752	0.0654129	0.0577623	0.347006	0.151732	0.162229	0.275507	0.379921	0.199615	0.302966	0	0.142898	0.262824	0	0.757698	0.147179	0.792354	1.94268	0.328714	0.53978	1.749	0.48297	0.426357	0.339124	0.264714	0.0704379	0.206949	0.208503	0.567364	0.0577623	0.32573	0.0654129	0.4561	0.212203	0.284131	0.0977299	0.732883	0.847206	0.0977299	0.0812942	0.395374	0.251813	0.290275	1.17345	0.300095	0.114797	0.375703	0.638848	0.234809
LR13	0.360574	0.389003	0.512968	0.84178	1.07724	0.437985	0.221659	0.449723	0.523461	1.44385	0.435507	0.0996166	0.159806	0.0690193	0.025918	1.0769	1.45743	0.181609	1.09073	0.827662	0	1.43772	1.56217	0	0.195516	1.79079	0.264544	0.191597	0.109828	0	0.270159	0.065416	0.605678	0.260033	0.209877	0.185785	0.0544674	0.190863	0	0	0.111479	0.297539	0.148932	0.321766	0.182458	0.94236	0.63437	0.130435	0	0.216753	0.918501	0	0.250359	0	0.813661	1.78783	0.30663	0.554022	1.68069	0.482982	0.426697	0.333046	0.15458	0	0	0.332514	0.304761	0	0.33343	0.185417	0.572297	0.422365	0.298488	0.149405	0.76976	0.72891	0.340114	0.0469191	0.375277	0.0769559	0.366786	1.29122	0.47133	0.0895246	0.351535	0.505796	0.496151
LR2	0.586304	0.261049	0.203035	0.0363738	1.51448	0.472151	0.370508	0.798039	0.880551	0.20738	0	0.19514	0.423515	0	0.193592	0.363245	0.285173	0.00869232	0.435356	0.741339	0	0.505427	1.57887	0.0281718	0.154655	1.25737	0.0475321	0.265539	0.365003	1.30452	0.689225	0.0137674	1.06613	0	0.111446	0.218733	0.0130755	0.0862944	0.00890684	0	0.624871	0.510902	0.13962	0.292747	0.375547	1.03993	1.51725	0.0699081	0	0.0856796	0	0.297718	0.659686	0.0274111	0	1.79531	0.0994735	0.527838	2.47449	0.513189	1.07073	0.38915	0.20048	0.340976	0	0.0727596	0.0513724	0	0.175474	0.0558993	0.423528	0.0498936	0.677399	0.0173807	0.744525	0.47958	0.143723	0.5139	0.420392	0.0415899	0.562996	1.25927	0.491463	0.185636	0.369325	0.514158	0.184136
LR3	0.465635	0.170759	0.4196	0.0444727	1.27609	0.581547	0.314242	0.460979	1.02666	0.408424	0	0.0842412	0.489298	0	0.355423	0.493316	0.374818	0	0.0541354	0.492533	0	0.783115	1.54732	0	0.105718	1.53155	0	0.397822	0.438736	1.16809	0.758399	0.0254541	1.14185	0.0363233	0.0254541	0.188773	0.0807747	0.278316	0.0898802	0	0.437469	0.849545	0.0531077	0.0793377	0.423776	1.53363	1.39641	0	0	0.312078	0.180754	0.342545	0.683314	0.0539268	0.0329444	1.85486	0.204424	0.631659	2.48588	0.445867	0.888925	0.718319	0.29265	0.0627805	0.0298361	0.102371	0.171809	0	0.396511	0.135309	0.760686	0	0.538895	0.0345494	0.652247	0.571003	0.0185583	0.353437	0.490555	0.0483944	0.595601	1.12121	0.230566	0.183697	0.464794	0.289716	0.29208
LR4	0.636107	0.206557	0.304616	0.312261	1.24001	0.514632	0.201142	0.616338	0.912581	0.452769	0.106882	0.222948	0.099468	0.248485	0.207552	0.431175	0.885321	0.232231	1.29801	0.846512	0	0.751326	1.90067	0.107647	0.272061	1.58953	0.0746334	0.154322	0.3188	0.194209	0.203128	0	1.31629	0.03627	0.335019	0.0603931	0	0.154615	0.209916	0	0.439009	0.590184	0.140032	0.404801	0.2624	0.559295	1.14888	0.0852005	0	0.171116	0.241102	0.222222	0.431972	0.0711449	0.290664	1.8199	0.548872	0.544348	2.29787	0.442952	0.928883	0.791001	0.115264	0.379422	0	0.278532	0.143032	0.0423342	0.163487	0	0.387619	0.0515321	0.452971	0.0919871	0.805022	0.470621	0.261004	0.21091	0.486442	0.094556	0.545327	0.63114	0.240997	0.0972317	0.256507	0.538351	0.336128
LR5	0.467356	0.537221	0.268395	0.299504	1.01244	0.16442	0.238765	0.400791	0.926303	0.745252	0.0333312	0.0351934	0.18169	0.154897	0.217988	0.475264	0.662363	0.101163	0.951814	0.834106	0	0.991645	1.89447	0	0.251333	1.26256	0.0351934	0.213326	0.349275	0.317388	0.248293	0	1.28843	0.0575723	0.0473792	0.120488	0.0436605	0.241419	0.11284	0.0625905	0.371194	0.829658	0.0388234	0.163773	0.185967	0.739664	0.957153	0.099925	0.0665051	0.0866434	0.278294	0.287973	0.391526	0.138858	0.273588	1.94001	0.267774	0.409768	2.61562	0.349372	0.773623	0.408792	0.11867	0.0621211	0	0.0837025	0.171922	0	0.429809	0.140251	0.468929	0.0363233	0.388031	0.0313117	0.836604	0.47904	0.0581911	0.130204	0.248313	0.128408	0.727289	0.628895	0.351412	0.22915	0.509813	0.19702	0.172071
LR6	0.425357	0.468046	0.295317	0.738063	0.994177	0.277248	0.444296	0.469547	0.608873	0.600132	0.127595	0.0856652	0.139369	0.228028	0.112147	0.680998	0.969001	0.101379	0.976306	0.550956	0	0.872648	1.61837	0	0.200629	1.39216	0.360153	0.133861	0.291877	0.0865154	0.177804	0	0.891443	0.0552916	0.380421	0.0660689	0	0.208078	0	0	0.145719	0.214214	0.153963	0.10291	0.208393	0.743264	0.715762	0.0468047	0	0.29471	0.619924	0.108735	0.3067	0.0372666	0.643639	1.88105	0.38701	0.515465	2.10209	0.36021	0.529843	0.277906	0.103273	0.204973	0.200994	0.135733	0.245013	0	0.347267	0	0.52075	0.151784	0.186307	0.0468047	0.717731	0.564832	0.276561	0.0341283	0.289565	0.14356	0.535991	0.548519	0.455494	0.110294	0.267189	0.716573	0.522119
LR7	0.672517	0.35951	0.345488	0.647262	0.59294	0.468295	0.142851	0.509507	0.875352	0.767558	0.0619225	0.0876887	0.311145	0.126616	0.163865	0.61219	0.790232	0.171443	1.15488	0.728734	0.0317743	0.936299	1.60999	0.0316206	0.0581378	1.70337	0.278892	0.25831	0.205985	0.511205	0.475487	0	0.658194	0.15627	0.276681	0.083132	0	0.152016	0.339997	0.125968	0.374706	0.208227	0.14127	0.213959	0.228972	0.558046	0.864733	0.130654	0.0316206	0.118732	0.347712	0.0619225	0.400207	0.0380928	0.705034	1.47143	0.29487	0.288712	2.37908	0.618482	0.530625	0.512833	0.360786	0.246918	0.0747999	0.142421	0.437846	0	0.39097	0.0863702	0.904571	0.259205	0.439797	0.0380928	0.976266	0.455272	0.0795922	0.120558	0.439557	0.138403	0.560273	1.28957	0.513256	0.323215	0.289336	0.554548	0.236732
LR8	0.420459	0.213227	0.346802	0.889216	1.14497	0.399188	0.198025	0.718577	0.86953	0.879107	0.133344	0.0903645	0.248432	0.163992	0.28155	0.621848	1.03639	0.221593	0.923555	0.657617	0	0.97343	1.71027	0	0.271339	1.58568	0.30333	0.347579	0.23649	0.171662	0.242877	0	0.981663	0.127493	0.333209	0.237439	0	0.439399	0.140497	0.0217563	0.502824	0.272452	0.30205	0.126829	0.290177	0.445537	0.819147	0	0	0.158582	0.803955	0.124991	0.27611	0	0.703889	2.04571	0.0836904	0.453203	1.91431	0.312512	0.340998	0.296296	0.399631	0.122356	0.0691992	0.116443	0.107873	0.0214525	0.350561	0.0757194	0.358974	0.165319	0.324196	0.0875844	0.582267	0.690531	0.119157	0.127137	0.323299	0.278951	0.520026	0.655878	0.331321	0.059585	0.261337	0.449342	0.271909
LR9	0.225574	0.224766	0.111285	0.953991	0.999519	0.375255	0.334924	0.505513	0.584744	0.82295	0.284652	0	0.223498	0.209584	0.202544	0.39007	1.24384	0.0955292	1.35304	0.510845	0	1.60775	2.09511	0.070115	0.257253	1.76168	0.21882	0.112016	0.197733	0.0359085	0.121626	0	0.751158	0.109225	0.244888	0.112016	0	0.0761079	0.070115	0	0.135882	0.196024	0	0.145023	0.1571	0.558609	0.560083	0.173871	0	0	0.415681	0	0.2044	0.322849	0.475024	1.52045	0	0.42611	2.08361	0.670784	0.611966	0.55918	0.0359085	0.0429487	0.0359085	0.172285	0.220261	0.0597745	0.252854	0.0429487	0.526869	0.111285	0.448951	0	0.853995	0.738773	0.11251	0.141353	0.261631	0.158985	0.342039	0.996309	0.372978	0.070115	0.272225	0.564103	0.538608
SR1	0.54143	0.336418	0.197737	0.0469881	0.810848	0.219183	0.581749	0.608813	1.00212	0.338605	0.0286904	0.206983	0.392754	0.0230064	0.236996	0.0869899	0.0170565	0	0	0.0425906	0	0.611383	1.79781	0.0190802	0.489224	0.0774577	0.060915	0.163661	0.560545	0.273925	0.426756	0	0.40095	0.329975	0.847414	0.145282	0	0.22017	0.133952	0	2.04989	0.946525	0.0407444	0.0187615	0.260121	0.503309	0.629471	0	0.0358364	0.362302	0.054836	0.433324	1.01632	0.0238291	0.0236597	1.58763	0.208469	0.581355	2.22851	0.277037	0.491995	0.480893	0.210179	0.0473989	0.183742	0.133307	0.436675	0	0.318738	0.165601	0.333795	0	1.1706	0.0566185	0.601096	0.900719	0.198712	0.0770556	0.416653	0.0190802	0.624031	1.05101	0.282724	0.198466	0.443623	0.559018	0.343402
SR10	0.504564	0.300212	0.233929	0.56885	1.13419	0.219254	0.909579	0.489153	0.711968	0.944986	0.394423	0.193258	0.282429	0.040201	0.0713526	0	0.0608471	0	0.0232939	0.052831	0.0779413	0.585246	0.497355	0.338294	0.144043	0.147876	0.0798619	0.135293	0.268935	0.280043	0.0489658	0.152723	0.560681	0.149193	0.742747	0.203681	0.308511	0.113001	1.45486	0.256443	0.361284	0.700697	0.413014	0.323927	0.288749	0.108929	0.632125	0.0790974	0.0385498	0.28134	0.0802169	0.159723	0.501981	0.239563	0.0832071	1.7881	0.213674	0.51672	2.22005	0.57323	0.943121	0.444121	0.054092	0.124831	0.216879	0.188382	0.27649	0.397479	0.356193	0.285302	0.221873	0	0.56788	0.165893	1.08118	0.841128	0.188273	0.00765147	0.526659	0.153993	0.262082	1.79289	0.322275	0.483637	0.272206	0.615958	0.328433
SR11	0.511758	0.232318	0.136268	0.55126	1.2149	0.29431	0.673875	0.349093	0.547173	1.05904	0.257104	0.154574	0.231653	0.0243875	0.0868157	0.0127097	0.0576212	0.0107758	0.0592694	0.0143139	0.165897	0.529103	0.646728	0.233803	0.157479	0.177228	0.121398	0.13653	0.310751	0.112317	0.023111	0.371664	0.462012	0.180159	0.57716	0.114771	0.147052	0.130789	1.37852	0.163554	0.194204	0.609423	0.434953	0.48369	0.134214	0.0265077	0.671706	0.0214076	0.125844	0.494078	0.427331	0.170801	0.563272	0.250999	0.433692	1.92632	0.378149	0.707234	2.01088	0.540093	0.986424	0.351283	0.0635349	0.126204	0.186202	0.168666	0.209617	0.328933	0.353339	0.274449	0.178781	0	0.664369	0.243349	0.920501	0.646565	0.202508	0.0435373	0.296001	0.150612	0.174503	1.87419	0.338145	0.44352	0.424121	0.531229	0.164711
SR12	0.606333	0.299601	0.228888	0.271189	1.71348	0.208211	0.955955	0.467181	0.599467	1.16317	0.475158	0.0716774	0.459782	0	0.138119	0.0083595	0	0	0.0365496	0.0162909	0.219771	0.775614	0.798456	0.156486	0.222125	0.310427	0.135156	0.0486094	0.200697	0.711444	0.060473	0.186703	0.511306	0.0508468	0.781971	0.208081	0.256443	0.176555	1.00581	0.285726	0.480353	0.819299	0.255366	0.0966012	0.324093	0.0471209	0.672481	0	0.163455	0.215518	0.0408368	0.147715	0.576363	0.313045	0.0150827	1.66451	0.396768	0.593068	2.14347	0.527185	1.0687	0.579899	0.0829917	0.0586196	0.66401	0.167586	0.389753	0.0484322	0.555845	0.135618	0.459076	0	0.55365	0.0753901	1.07124	0.954691	0.221463	0.0350828	0.626727	0.128736	0.186526	1.5893	0.372941	0.306355	0.500446	0.600726	0.533385
SR13	0.578468	0.426859	0.405973	0.230471	1.23384	0.303751	0.729218	0.447259	0.608088	1.00865	0.435691	0.0835905	0.468322	0.038651	0.0829466	0	0	0.0293325	0.0514999	0	0.351733	0.516949	0.640162	0.209244	0.0586438	0.26136	0.199984	0.185456	0.176286	1.03966	0.154481	0.261282	0.619392	0.308329	0.707248	0.308106	0.228869	0.0814817	1.10028	0.589431	0.299388	0.750364	0.295789	0.162919	0.202221	0.00625066	0.856918	0.0248355	0.140026	0.573993	0.0397334	0.157318	0.504362	0.215418	0.117188	1.65844	0.554403	0.581387	1.93061	0.532301	1.16214	0.663738	0.0446143	0.0736792	0.496588	0.187195	0.35444	0.233126	0.484545	0.312329	0.40005	0	0.539454	0.175001	0.888016	0.894153	0.065556	0.0533499	0.449563	0.150293	0.318937	2.31439	0.351817	0.375359	0.692622	0.617121	0.487284
SR2	0.709433	0.459145	0.360102	0.212265	0.532793	0.195809	0.476331	0.882747	0.691032	0.396903	0.136562	0.379691	0.583534	0.111516	0.160823	0	0.0135787	0	0	0.0143214	0.225838	0.478915	0.935778	0.0459575	0.344346	0.108055	0.0809037	0.199744	0.187204	1.10005	0.246437	0.0202271	0.54036	0.184371	0.82929	0.0651058	0.0771304	0.25422	0.175341	0.0672986	1.13095	0.538272	0.222383	0.0722435	0.36753	0.157579	1.00825	0	0.0661833	0.613818	0.0428868	0.202862	0.491083	0.0626547	0.0108235	1.88836	0.503409	0.871834	2.67083	0.55156	1.04691	0.699404	0.0874167	0.227223	0.272877	0.00929532	0.279115	0.0199866	0.398561	0.165715	0.298529	0	0.589591	0.285052	1.10151	1.07053	0.333884	0	0.614136	0.217527	0.397955	1.39108	0.659768	0.132309	0.413107	0.748565	0.475799
SR3	0.597196	0.291229	0.469252	0.141653	0.653141	0.136165	0.3729	0.762625	0.671649	0.973531	0.0973451	0.0661875	0.471352	0.311286	0.363108	0	0.035476	0	0	0.0225404	0.289176	0.493352	1.2343	0.0681864	0.455129	0.313952	0.01941	0.124383	0.284623	0.980489	0.183301	0.0278386	0.43729	0.335582	1.30663	0.0693584	0.0738241	0.174532	0.321939	0.14527	1.04602	0.385625	0.181274	0.0228489	0.326699	0.125291	0.816005	0.0317147	0	0.523201	0.0273499	0.305618	0.485726	0.0395385	0.0466851	1.79912	0.435925	0.823168	2.58408	0.403418	0.752979	0.556323	0.0370075	0.0523913	0.374415	0.0560504	0.295852	0.03316	0.567156	0.207643	0.465323	0	0.747721	0.188017	0.654648	1.00963	0.119534	0	0.438778	0.152679	0.470285	1.35578	0.578515	0.286816	0.485431	0.52941	0.493056
SR4	0.674868	0.591478	0.410552	0.120234	0.261971	0.479887	0.143048	0.857778	0.684799	0.525866	0.313467	0.161644	0.268744	0.0510009	0.0288992	0	0.0825962	0.0203638	0.0812111	0	0.231133	0.256234	0.881589	0	0.244072	0.335558	0.319168	0.0817885	0.126736	0.558651	0.33549	0.218612	0.224044	0.192586	0.77716	0.0429402	0.168635	0.173085	0.409784	0.0668686	0.756599	0.507124	0.37782	0.425144	0.20862	0	1.17978	0	0.16234	0.20164	0.0991104	0.305101	0.493549	0.137634	0	2.15669	0.947258	0.623604	2.48464	0.52351	1.27273	0.94488	0.126193	0.140552	0.0490292	0.0712283	0.339313	0.248464	0.389835	0.17974	0.497421	0.0249488	0.497931	0.289134	1.38785	0.674197	0.244897	0	0.468355	0.356722	0.198945	1.12916	0.498011	0.400871	0.481583	0.737899	0.63862
SR5	0.644822	0.291122	0.281604	0.238422	0.596421	0.367484	0.391209	0.593133	0.739747	0.64712	0.434898	0.143182	0.598633	0.0774366	0.120487	0.0751897	0.0131575	0.0638298	0	0	0.323923	0.492077	0.630364	0.16821	0.147436	0.210142	0.0461793	0.207571	0.30994	1.40495	0.317105	0.0918912	0.435589	0.204203	0.927383	0.0138797	0.135672	0.0771422	0.474122	0.14782	0.637411	0.644842	0.132978	0.115202	0.354517	0.0372148	0.714875	0.0213916	0.184295	0.51719	0	0.296337	0.510274	0.157208	0.0166244	1.42765	0.729252	0.845926	2.63926	0.748793	1.17667	0.561081	0.102063	0.0970764	0.389087	0.097054	0.372582	0.116565	0.500105	0.13543	0.389961	0	0.540833	0.124674	1.13912	0.834585	0.275784	0.0709203	0.446879	0.126375	0.417458	1.51454	0.318517	0.256539	0.452548	0.761179	0.650597
SR6	0.620146	0.400137	0.1784	0.27868	0.169842	0.412977	0.429418	0.52888	0.590553	0.759097	0.222983	0.10981	0.218305	0.0525721	0.123875	0.015568	0.0323329	0	0	0	0.353514	0.343081	0.403029	0.351455	0.149152	0.166176	0.114953	0.0878012	0.256622	0.650018	0.179984	0.625534	0.293807	0.0525721	0.779796	0.032191	0.112067	0.105569	0.837105	0.151156	0.360224	0.591846	0.525593	0.613377	0.142879	0.0564616	0.867886	0	0.0780446	0.549685	0.421456	0.324968	0.566997	0.294229	0.294663	2.01652	0.523163	0.828775	2.49272	0.462739	1.13457	0.704784	0.0402779	0.069068	0.309113	0.126215	0.117214	0.302419	0.408565	0.0655821	0.396017	0.0114776	0.431352	0.306685	1.41521	0.567321	0.169563	0.0453538	0.496196	0.3434	0.251242	1.65054	0.52457	0.29134	0.431733	0.575588	0.520623
SR7	0.55481	0.381108	0.273648	0.211025	0.556922	0.459326	0.521219	0.692431	0.523594	0.804739	0.368926	0.0839881	0.32944	0.0731141	0.0937956	0	0.0336034	0.0168025	0	0.0180587	0.23862	0.334186	0.644973	0.409932	0.208273	0.197203	0.0512944	0.185467	0.0975551	1.26429	0.167178	0.350994	0.369635	0.11352	0.755156	0.156045	0.168339	0.167616	0.99155	0.338465	0.286504	0.742349	0.314031	0.257104	0.136971	0.0610139	0.850254	0.0203496	0.309996	0.387918	0.0606171	0.23456	0.465921	0.220093	0.0895085	1.74903	0.759805	0.627081	2.38167	0.693942	1.26122	0.611986	0.0844504	0.14835	0.473862	0.205915	0.143884	0.286393	0.556387	0.253435	0.191465	0	0.642456	0.278341	1.043	0.770866	0.25592	0.035669	0.526665	0.164792	0.347022	1.87435	0.308721	0.424084	0.460338	0.627631	0.449003
SR8	0.524945	0.268547	0.189305	0.389974	0.655341	0.202396	0.284384	0.520263	0.56934	0.944087	0.227606	0.137692	0.242145	0.0998677	0.0941833	0	0.0692259	0	0	0	0.0726712	0.383624	0.357411	0.454101	0.108072	0.111794	0.0853226	0.120728	0.385231	0.490161	0.100632	0.425578	0.418133	0.113435	0.520995	0.0717252	0.203072	0.135049	1.24251	0.0757359	0.338957	0.56018	0.512072	0.62849	0.201733	0.0264142	0.956025	0.0201058	0.0593288	0.391719	0.399506	0.180565	0.408087	0.293028	0.363001	2.00872	0.354682	0.595423	2.29163	0.632899	1.08363	0.582859	0.0806089	0.075735	0.246382	0.234554	0.148274	0.543945	0.368088	0.163853	0.302204	0.0196833	0.376475	0.480061	1.04349	0.537081	0.0750571	0.0499031	0.366975	0.477089	0.203036	1.62332	0.267303	0.227743	0.355108	0.441977	0.304133
SR9	0.590473	0.325358	0.200954	0.686311	1.19225	0.112588	0.647013	0.560169	0.504554	0.784947	0.319229	0.21756	0.279357	0	0.0938546	0	0.0258173	0.0197664	0.0109137	0.0129649	0.127611	0.456073	0.397346	0.474363	0.100418	0.261023	0.0661356	0.0955785	0.233344	0.252161	0.0749083	0.643787	0.336088	0.0352095	0.455527	0.237023	0.101262	0.0756278	0.897249	0.20491	0.195033	0.6631	0.326127	0.73835	0.159539	0.0399709	0.834215	0.0159851	0.107918	0.20683	0.50573	0.275614	0.653785	0.295363	0.455794	1.68677	0.368156	0.540655	2.29462	0.609855	1.00782	0.375704	0.0989928	0.136112	0.296804	0.32114	0.252941	0.594882	0.360419	0.0998757	0.215129	0.0709518	0.656611	0.426052	1.29039	0.635062	0.214649	0.0229809	0.659514	0.222377	0.132615	1.55461	0.547129	0.269839	0.607503	0.493175	0.0749557

### Sheet: SuppTable16
Supplementary Table 16: Principal component 1 (PC1) correlation for expression in spikelet ridges (SRs) and leaf ridges (LRs)
geneid	Corr_PC1_SRs	Corr_PC1_LRs
TraesCS1A02G052000	0.307959	-0.382825
TraesCS1A02G199600	0.539784	0.718001
TraesCS1A02G241400	0.732095	0.238572
TraesCS1A02G306300	-0.392593	-0.369969
TraesCS1A02G418200	0.119019	0.646963
TraesCS1B02G042200	-0.449706	0.422375
TraesCS1B02G283900	-0.194123	0.126565
TraesCS1B02G448400	-0.508948	0.0343726
TraesCS1D02G075700	-0.648462	0.39314
TraesCS1D02G162600	0.363497	0.944911
TraesCS1D02G197300	-0.0848873	-0.673159
TraesCS1D02G343400	-0.584017	-0.895633
TraesCS2A02G168900	0.606999	0.270102
TraesCS2A02G174300	-0.819826	-0.745112
TraesCS2A02G323500	0.0326359	-0.33662
TraesCS2A02G495400	-0.423608	-0.0658224
TraesCS2B02G168900	-0.146425	0.426049
TraesCS2B02G260800	0.626911	0.0637371
TraesCS2B02G274200	-0.410601	0.381227
TraesCS2B02G281000	-0.694769	-0.531523
TraesCS2B02G403100	-0.576936	0.609201
TraesCS2B02G419200	0.506302	0.665384
TraesCS2B02G464200	-0.233597	0.831832
TraesCS2D02G256600	-0.724119	-0.786988
TraesCS3A02G043300	0.451959	0.628024
TraesCS3A02G093200	0.271494	0.0653883
TraesCS3A02G155200	0.328904	0.147625
TraesCS3A02G246000	0.822369	-0.117815
TraesCS3A02G314300	-0.412321	0.458388
TraesCS3A02G350600	-0.00213554	0.23118
TraesCS3A02G372400	0.201867	0.638712
TraesCS3A02G441700	-0.664007	-0.690393
TraesCS3D02G244300	0.60685	-0.0571253
TraesCS3D02G284200	0.610741	0.894141
TraesCS3D02G357400	-0.922572	-0.825713
TraesCS4A02G016000	0.828829	0.00616333
TraesCS4A02G123800	0.877349	0.266002
TraesCS4A02G191300	-0.355756	-0.917319
TraesCS4A02G236200	0.277283	0.484392
TraesCS4A02G256700	0.867609	0.274471
TraesCS4B02G064000	0.209313	-0.22571
TraesCS4D02G017800	-0.445873	-0.276611
TraesCS4D02G076900	-0.273327	-0.00154437
TraesCS4D02G086300	-0.628943	0.663513
TraesCS4D02G245300	0.278871	0.814378
TraesCS4D02G296400	-0.46357	-0.688688
TraesCS4D02G299700	0.0963767	0.278005
TraesCS5A02G161000	-0.411636	-0.382548
TraesCS5A02G230500	0.735964	0.95082
TraesCS5A02G265900	-0.783418	-0.889074
TraesCS5A02G371500	0.0137987	0.63969
TraesCS5A02G401800	0.76725	0.931758
TraesCS5A02G473800	0.0758742	-0.932904
TraesCS5A02G508600	0.0938802	-0.417355
TraesCS5A02G549700	0.843138	0.169769
TraesCS5B02G047200	0.819488	-0.175089
TraesCS5B02G246700	0.10699	-0.454143
TraesCS5B02G396600	-0.563971	-0.50239
TraesCS5B02G396700	-0.665299	-0.547713
TraesCS5B02G507300	-0.724171	0.790324
TraesCS5B02G509600	0.534078	-0.226607
TraesCS5D02G415900	0.394052	0.0979306
TraesCS5D02G449200	0.914028	0.269718
TraesCS6A02G110100	-0.180845	-0.0706449
TraesCS6A02G213700	0.511521	-0.483325
TraesCS6A02G287300	-0.335139	-0.933733
TraesCS6A02G313800	-0.252483	-0.741879
TraesCS6A02G335900	0.256898	-0.200715
TraesCS6A02G373500	-0.890685	-0.6303
TraesCS6B02G144000	0.554433	-0.902893
TraesCS6B02G251600	-0.0148839	0.194349
TraesCS6D02G220400	-0.300005	-0.23282
TraesCS6D02G245300	-0.0753949	-0.516296
TraesCS6D02G248300	-0.872818	0.467976
TraesCS7A02G165600	-0.0472747	-0.921788
TraesCS7A02G246500	-0.890351	0.33152
TraesCS7A02G260500	-0.374328	-0.627361
TraesCS7A02G292900	0.0218419	-0.60378
TraesCS7A02G298700	0.0515446	0.444642
TraesCS7A02G308400	-0.647956	-0.882417
TraesCS7A02G313100	-0.444898	-0.770056
TraesCS7A02G336600	-0.194727	-0.424023
TraesCS7A02G341800	-0.302173	0.0720037
TraesCS7B02G413800	0.521619	-0.158876
TraesCS7D02G191600	0.689305	0.748314
TraesCS7D02G246100	-0.746511	0.507448
TraesCS7D02G342300	-0.690556	0.505835
